# Single-Cell Mapping of tRNA Expression Dynamics Across Human Hematopoiesis

**DOI:** 10.64898/2026.08.14.744819

**Authors:** Marius Külp, Mireia Osuna Lopez, Anna-Sophia Wiegand, Sebastian P. Perner, Ronay Cetin, Yves Matthess, Stefan Günther, Tessa Schmachtel, Hendrik Schultheis, Mario Looso, Manuel Kaulich, Björn Häupl, Thomas Oellerich, Vladimir Benes, Halvard Bonig, Michael A. Rieger

## Abstract

How transfer RNA (tRNA) expression changes as hematopoietic stem cells are specified into human blood cell types remains unknown. tRNAs translate the 64-codon genetic code into the 21-amino acid protein code, and their relative abundance can influence proteomic output. Here, we introduce simultaneous single-cell tRNA and mRNA sequencing (sc-STM-seq), a scalable, high-throughput approach for profiling tRNAs alongside mRNA transcriptomes in individual cells. Applying sc-STM-seq to human bone marrow, we map tRNA expression and splicing across hematopoietic differentiation trajectories and identify tRNAs associated with stemness, differentiation, and specific cell lineages. Our study provides an atlas of the hematopoietic tRNA landscape and establishes tRNA expression as a previously underappreciated layer of cellular heterogeneity during human blood cell development.

## Supplementary file S6 for "Single-Cell Mapping of tRNA Expression Dynamics Across Human Hematopoiesis" (part 1 of 3)

### Sheet: raw_data
Protein.Group	Protein.Names	Genes	First.Protein.Description	N.Sequences	Contaminant	DMSO-NTC-1	DMSO-NTC-2	DMSO-NTC-3	DMSO-AspGluKD-1	DMSO-AspGluKD-2	DMSO-AspGluKD-3	MG132-NTC-1	MG132-NTC-2	MG132-NTC-3	MG132-AspGluKD-1	MG132-AspGluKD-2	MG132-AspGluKD-3
A0A024RBG1	NUD4B_HUMAN	NUDT4B	Diphosphoinositol polyphosphate phosphohydrolase NUDT4B	3	FALSE	948883	978564	1403850	1175740	1144090	1184390	1498960	1265770	1312890	1085610	1076810	1240700
A0A0B4J2F0	PIOS1_HUMAN	PIGBOS1	Protein PIGBOS1	3	FALSE	5472090	6029930	4615150	5848700	5165540	5070740	5111240	7013870	5100910	5240630	6113700	4489090
A0A1W2PQ72	MSD7_HUMAN	MSANTD7	Myb/SANT-like DNA-binding domain-containing protein 7	3	FALSE	37236.8	46911.4	45385.5	39459	61535.7	42579.5	70844.8	70713.3	46444.9	25873.6	37468.1	38023.1
A0A2R8Y619	H2BK1_HUMAN	H2BK1	Histone H2B type 2-K1	3	FALSE	14433400	14362500	22237200	29656900	18690500	24260500	17131700	19803600	25211000	11392900	19919000	19345100
A0A3B3IRV3	MCTS2_HUMAN	MCTS2	Malignant T-cell-amplified sequence 2	5	FALSE	854527	975495	806816	955904	918676	960000	754976	890275	876421	978567	932252	982184
A0A590UJ96	A0A590UJ96_HUMAN	LOC122526780	Uncharacterized protein	3	FALSE		92215.9		104147	70043.1	63959.4				87002.9		69139.1
A0A6I8PU40	TUG1_HUMAN	TUG1	Taurine up-regulated 1 protein	1	FALSE	21406.9	14669.3	36413.6	33923	32473.1	35016.6	23287.6	35977.7	24445.4	44074.6	68782.6	32146
A0A7P0TAN4	A0A7P0TAN4_HUMAN	LOC122539214	Uncharacterized protein	4	FALSE		1041020			893354	1047180	1262170	1186310	1459510	960507	1673970	1459700
A0AV02	S12A8_HUMAN	SLC12A8	Solute carrier family 12 member 8	1	FALSE							270119		476659		381968
A0AV96	RBM47_HUMAN	RBM47	RNA-binding protein 47	18	FALSE	600377		319034	894792	505190	945824	824891	506331		723971	164145	441638
A0AVF1	IFT56_HUMAN	IFT56	Intraflagellar transport protein 56	12	FALSE	3653420	3829940	4530120	3347400	2758930	3296400	4558330	4450960	4376520	3392530	2966580	3709820
A0AVK6	E2F8_HUMAN	E2F8	Transcription factor E2F8	14	FALSE	1163490	1236810	1132170	1285560	1231500	1131760	1225880	1368220	1261650	1111720	1432250	1240840
A0AVT1	UBA6_HUMAN	UBA6	Ubiquitin-like modifier-activating enzyme 6	56	FALSE	56925200	57139400	57825700	59112800	58839400	54902000	58106100	55518100	56835000	55560700	57149900	56329700
A0FGR8	ESYT2_HUMAN	ESYT2	Extended synaptotagmin-2	41	FALSE	40230400	42793500	42460200	35038700	32146500	31753600	39407000	42727000	41924300	32117800	34255600	35029000
A0JLT2	MED19_HUMAN	MED19	Mediator of RNA polymerase II transcription subunit 19	6	FALSE	5331590	5124590	5429860	5490690	5540910	5328520	5271830	4478440	4628140	5090870	5199090	5008230
A0JNW5	BLT3B_HUMAN	BLTP3B	Bridge-like lipid transfer protein family member 3B	32	FALSE	10786200	12282900	11985800	9194560	9155820	9670250	11648700	11502000	10488300	10044400	9861230	9871410
A0MZ66	SHOT1_HUMAN	SHTN1	Shootin-1	36	FALSE	10983800	10523000	11325400	10451400	10495600	10126800	10849700	10388000	10754500	10191400	10263900	10233600
A0PJW6	TM223_HUMAN	TMEM223	Transmembrane protein 223	6	FALSE	693288	710190	668667	772878	868043	760196	826341	807644	739552	816530	866239	876347
A0PK00	T120B_HUMAN	TMEM120B	Transmembrane protein 120B	2	FALSE	109081	81687.8	189008	326696		154916	169046	238361		365693
A1A4S6	RHG10_HUMAN	ARHGAP10	Rho GTPase-activating protein 10	20	FALSE	668845	725906	674861	1210370	1111980	943974	866548	772523	728704	825307	1021100	960503
A1L020	MEX3A_HUMAN	MEX3A	RNA-binding protein MEX3A	5	FALSE	35633.7	69179.2	44114.4	45388.6	30366.1	29713	50395.3	52236.8	38831.2	30348.9	39624	43503.1
A1L0T0	HACL2_HUMAN	ILVBL	2-hydroxyacyl-CoA lyase 2	20	FALSE	20585500	24457100	23856500	24032500	22054100	22713700	23476800	21207100	24607800	21731200	24183600	24613100
A1L170	CA226_HUMAN	C1orf226	Uncharacterized protein C1orf226	5	FALSE	547995		459338	257125
A1L188	NDUF8_HUMAN	NDUFAF8	NADH dehydrogenase [ubiquinone] 1 alpha subcomplex assembly factor 8	1	FALSE		3011.6	4689.04	9569.21	4923.37	9143.56		3554.8	5794.32	5924.46	7001.5	4421.33
A1L390	PKHG3_HUMAN	PLEKHG3	Pleckstrin homology domain-containing family G member 3	20	FALSE	10750400	10967200	10582000	11969300	11569300	12242900	12306000	12493300	12515100	11956900	13941600	13032400
A1X283	SPD2B_HUMAN	SH3PXD2B	SH3 and PX domain-containing protein 2B	28	FALSE	3179970	3215710	2793590	2893010	2462150	2516340	3276810	3245940	3177120	2479440	2632040	2408190
A2A288	ZC12D_HUMAN	ZC3H12D	Probable ribonuclease ZC3H12D	16	FALSE	4109330	4283610	4732900	3965130	3885440	3874110	4713710	4256560	4223390	3865990	4352370	3915900
A2A2Y4	FRMD3_HUMAN	FRMD3	FERM domain-containing protein 3	5	FALSE											356585
A2A3K4	PTPC1_HUMAN	PTPDC1	Protein tyrosine phosphatase domain-containing protein 1	9	FALSE	543066	740334	651819	586789	641952	568398	509364	581452	646904	501193	586624	534513
A2A3L6	TTC24_HUMAN	TTC24	Tetratricopeptide repeat protein 24	1	FALSE	3109.94	7551.88		5258.12	2576.95	7259.92	10015.7	5530.27	6553.44	12164.1	6737.28	9096.18
A2A3N6	PIPSL_HUMAN	PIPSL	Putative PIP5K1A and PSMD4-like protein	11	FALSE	139645000	123482000	121127000	142305000	137597000	134499000	134562000	136259000	145409000	146448000	142042000	134774000
A2AJT9	BCLA3_HUMAN	BCLAF3	BCLAF1 and THRAP3 family member 3	10	FALSE	336292	411833	385168	172755	255710	301878	367286	268035	389148	262561	207183	290192
A2RRD8	ZN320_HUMAN	ZNF320	Zinc finger protein 320	1	FALSE	5769.46	6090.41	5655.3	4665.55	4834.86	6161.27	4564.94	5392.61	4617.54	4284.47	3588.07	3417.44
A2RRP1	NBAS_HUMAN	NBAS	NBAS subunit of NRZ tethering complex	80	FALSE	6053050	6213420	6354060	5304830	5142580	5449980	6287210	6366430	6270870	5506600	5477670	5855460
A2RTX5	SYTC2_HUMAN	TARS3	Threonine--tRNA ligase 2, cytoplasmic	22	FALSE	14574300	13863700	13623600	15628300	13648100	13753400	14959500	13911400	14093400	13809200	13781600	14305800
A2RU14	TM218_HUMAN	TMEM218	Transmembrane protein 218	1	FALSE	82591	107751	77466.1	67796.9	63055.4	54937.6	62448.6	74030.5	66728.9	70668.4	148649	77614.6
A2RU49	HYKK_HUMAN	HYKK	Hydroxylysine kinase	4	FALSE	10563.2	10148.5	10608.1	15160.4	24997	9446.94	8675.28	17680.1	9024.13	16055.1	14942.7	15115.1
A2RU67	F234B_HUMAN	FAM234B	Protein FAM234B	9	FALSE	1329830	1370490	1229990	1540000	1281570	1389570	1404410	1335770	1325330	1446080	1264310	1418420
A2RUB6	CCD66_HUMAN	CCDC66	Coiled-coil domain-containing protein 66	4	FALSE	7210.09	8824.71	13526.4	23948.7	15431.7	11395.8	14864.8	7653.58	11298.2	13868	13537.2	11777.5
A2RUC4	TYW5_HUMAN	TYW5	tRNA wybutosine-synthesizing protein 5	15	FALSE	13657600	12720100	13232200	13578500	12369100	12224200	13304700	14401900	12922300	11801200	13564800	12839200
A2RUS2	DEND3_HUMAN	DENND3	DENN domain-containing protein 3	37	FALSE	4563340	5058910	5006180	3385470	3483490	3576360	5132300	5626390	5558450	2964370	3746610	4231860
A2VDF0	FUCM_HUMAN	FUOM	Fucose mutarotase	5	FALSE	285762	265434	258612	601595	541544	472239	324130	247912	220417	551312	519548	734439
A2VDJ0	T131L_HUMAN	TMEM131L	Transmembrane protein 131-like	18	FALSE	620123	718238	683541	915739	981507	830121	857543	839495	887749	988592	1003180	1018770
A3KMH1	VWA8_HUMAN	VWA8	von Willebrand factor A domain-containing protein 8	66	FALSE	3844430	3942380	3985690	3806690	3775830	3750110	4025900	3996290	3916160	3776350	3942890	4126440
A3KN83	SBNO1_HUMAN	SBNO1	Protein strawberry notch homolog 1	43	FALSE	7684700	8060840	9349010	9851360	7641700	9548590	8743480	8409080	8615090	6661360	9034390	10079100
A4D126	ISPD_HUMAN	CRPPA	D-ribitol-5-phosphate cytidylyltransferase	4	FALSE	268799	231315	300650	184460	128007	166543	237443	243375	230414	160176	199175	141498
A4D1E9	GTPBA_HUMAN	GTPBP10	GTP-binding protein 10	21	FALSE	4844600	4523870	5557240	8021930	6621490	7069500	5397930	4974380	4970070	7261800	7114910	7512280
A4D1P6	WDR91_HUMAN	WDR91	WD repeat-containing protein 91	27	FALSE	10068900	9819350	10068900	10822200	10474900	10263000	9737880	9653980	9743850	10096900	10746600	10893600
A4D1S5	RAB19_HUMAN	RAB19	Ras-related protein Rab-19	3	FALSE	15760.9		19639.4	16351.5	18197.9	13893.1	18254.6	19914.8	27533.2		21968.7	17727.1
A4D1U4	DEN11_HUMAN	DENND11	DENN domain-containing protein 11	15	FALSE	3772810	3693870	3776500	2849540	2854910	3035250	3625810	3985240	3671180	2874900	3484730	2950510
A4D2B0	MBLC1_HUMAN	MBLAC1	Metallo-beta-lactamase domain-containing protein 1	5	FALSE	1857670	1097540	1377610	1583630	1387730	1615320	1469350	1446950	1162870	1424660	1427980	1490400
A4D2P6	GRD2I_HUMAN	GRID2IP	Delphilin	26	FALSE	1890550	2064410	2122280	3684200	3697680	3701880	2206320	2132700	2054680	3077570	3786000	3760860
A5A3E0	POTEF_HUMAN	POTEF	POTE ankyrin domain family member F	4	FALSE	1092930	1151250	1503170	1123910	747238	1302670	1169890	1135690	1145320	794025	1042460	1073500
A5D8V6	VP37C_HUMAN	VPS37C	Vacuolar protein sorting-associated protein 37C	2	FALSE	7432470	7357700	8470980	7721780	6648630	6715570	7366940	6819990	7718120	7061700	6862270	6016620
A5PL33	KRBA1_HUMAN	KRBA1	Protein KRBA1	7	FALSE	483788	560306	506309	301362	171603	340384	449691	452752	562126	354884	264670	248173
A5PLL7	PDES1_HUMAN	PEDS1	Plasmanylethanolamine desaturase 1	7	FALSE	8884550	9102540	9110950	7430440	6797460	7140760	9380940	8910280	9569830	5807290	7906060	8172040
A5PLN7	F149A_HUMAN	FAM149A	Protein FAM149A	1	FALSE			79974					86899.7			96817.8
A5PLN9	TPC13_HUMAN	TRAPPC13	Trafficking protein particle complex subunit 13	15	FALSE	20968400	20223200	19077300	24037900	24075400	23511500	20983200	20372300	21276400	23541100	23291800	25612900
A5YKK6	CNOT1_HUMAN	CNOT1	CCR4-NOT transcription complex subunit 1	107	FALSE	46042300	45087200	45697000	47699800	46574600	45804600	44417800	44306700	45070000	45845000	47427400	48203000
A6H8Y1	BDP1_HUMAN	BDP1	Transcription factor TFIIIB component B'' homolog	41	FALSE	1800500	1997700	1573650	2186500	1741500	1835310	1891060	1671260	1934300	1864290	1845100	1727200
A6NC98	CC88B_HUMAN	CCDC88B	Coiled-coil domain-containing protein 88B	56	FALSE	19572300	20534500	21641300	19927800	19335600	19480900	21101900	19212100	22036100	18521300	19416300	19854800
A6NCE7;Q9GZQ8	MLP3B_HUMAN;MP3B2_HUMAN	MAP1LC3B;MAP1LC3B2	Microtubule-associated protein 1 light chain 3 beta 2	3	FALSE	91271600	89448000	90635400	146469000	152101000	149024000	91964400	90487200	82078800	127037000	154385000	138023000
A6NCL7	AN33B_HUMAN	ANKRD33B	Ankyrin repeat domain-containing protein 33B	2	FALSE	99280.5		99049	85673.6	114842	97017.7	104973	134026	52488.8	143180	170178	142286
A6ND36	FA83G_HUMAN	FAM83G	Protein FAM83G	8	FALSE						417554		411280				506948
A6NDG6	PGP_HUMAN	PGP	Glycerol-3-phosphate phosphatase	16	FALSE	26931700	24985900	24309300	26130800	27377700	25930800	30386900	31432000	25207000	29713300	27164000	30064900
A6NDU8	RIMC1_HUMAN	RIMOC1	RAB7A-interacting MON1-CCZ1 complex subunit 1	13	FALSE	21351500	19945800	19567700	22913700	21944600	20702800	20091300	20016500	18889900	20841800	21636200	20914700
A6NED2	RCCD1_HUMAN	RCCD1	RCC1 domain-containing protein 1	12	FALSE	20847100	20291100	21413000	20019700	20734600	20477400	19193600	21312000	20691800	20704300	19814200	20852800
A6NFI3	ZN316_HUMAN	ZNF316	Zinc finger protein 316	11	FALSE	269150	272171	324221	278984	290914	263465	304679	297964	253156	270520	292607	343248
A6NFQ2	TCAF2_HUMAN	TCAF2	TRPM8 channel-associated factor 2	17	FALSE	2273990	2316370	2546220	583022	675286	593490	2307750	2448210	2197450	647485	570512	647415
A6NFY4	NEMP2_HUMAN	NEMP2	Nuclear envelope integral membrane protein 2	4	FALSE				75004.8	43942.4			40697			36800.4	57046.2
A6NFY7	SDHF1_HUMAN	SDHAF1	Succinate dehydrogenase assembly factor 1, mitochondrial	2	FALSE	123866	90817.6	170229	144652	221666	149794	194536	108967	168136	193000	200127	215707
A6NGB7	TM221_HUMAN	TMEM221	Transmembrane protein 221	5	FALSE	193681	206703	164878	204555	142001	174903	168229	228557	222004	231566	200793	221961
A6NGH7	CC160_HUMAN	CCDC160	Coiled-coil domain-containing protein 160	1	FALSE	4047110	3196500	4071540		3795080	3557450	2345140	2870400	2533550	3159230	3022380	2258110
A6NGH8	ANR61_HUMAN	ANKRD61	Ankyrin repeat domain-containing protein 61	2	FALSE	2793340	1888880	2865030	2111210	2515860	2112200	3114030	2634070	1816980	1306280	1990930	1764210
A6NHQ4	EPOP_HUMAN	EPOP	Elongin BC and Polycomb repressive complex 2-associated protein	4	FALSE	425678	986482	492643	464224	335947	424522	882768	841852	645439	457081	518459	434748
A6NHR9	SMHD1_HUMAN	SMCHD1	Structural maintenance of chromosomes flexible hinge domain-containing protein 1	69	FALSE	2838800	3083100	3156130	3341750	3223510	2844700	3498700	3315510	3512180	3720640	3408530	3282390
A6NHT5	HMX3_HUMAN	HMX3	Homeobox protein HMX3	11	FALSE	9825290	10898200	9760170	8434590	8411070	8031530	11382100	9818880	11318600	7132130	7565470	6794160
A6NHX0	CAST2_HUMAN	CASTOR2	Cytosolic arginine sensor for mTORC1 subunit 2	6	FALSE	5081310	5137050	5539350	7159760	7449050	8157030	5411610	4844940	5089830	5833710	6503420	7135880
A6NHZ5	LR14B_HUMAN	LRRC14B	Leucine-rich repeat-containing protein 14B	9	FALSE	1473830	1594000	1250910	1847090	2949550	3384970	1397240	1913920	1394100	1922000	3246530	3807030
A6NI28	RHG42_HUMAN	ARHGAP42	Rho GTPase-activating protein 42	7	FALSE	182147	307776	214255	185025	185161	198845	231036	201333	215418	164117	163124	186437
A6NI79	CCD69_HUMAN	CCDC69	Coiled-coil domain-containing protein 69	12	FALSE	3491590	3380140	3500620	4014640	3996830	4536100	4067910	4017110	3929360	4464730	4485230	4941950
A6NIH7	U119B_HUMAN	UNC119B	Protein unc-119 homolog B	9	FALSE	17840000	19897500	19657200	17820800	15217400	15229200	17971100	17995000	20259800	14428000	16306500	15231900
A6NJ78	MET15_HUMAN	METTL15	12S rRNA N(4)-cytidine methyltransferase METTL15	16	FALSE	2269480	2169400	2132570	2345870	2085080	2391140	2511280	2173190	2045710	2051450	2115460	2218160
A6NJG2	SWAHD_HUMAN	SOWAHD	Ankyrin repeat domain-containing protein SOWAHD	11	FALSE	3545140	3438810	3890140	3438980	3511350	3926850	4726530	4483850	4813400	3442830	4675100	4384640
A6NK58	LIPT2_HUMAN	LIPT2	Octanoyl-[acyl-carrier-protein]:protein N-octanoyltransferase LIPT2, mitochondrial	3	FALSE	725269	927389	1012670	872019	733998	708070	1059010	965220	1216460	589961	898257	751594
A6NKD9	CC85C_HUMAN	CCDC85C	Coiled-coil domain-containing protein 85C	6	FALSE	457861	315470	336908	341131	265436	423408	318659	287539	224099	365950	421339	452601
A6NKF1	SAC31_HUMAN	SAC3D1	SAC3 domain-containing protein 1	8	FALSE	1489290	1480350	1300970	1689150	1935230	1777980	1690910	1489180	1562590	1246870	1819700	1423700
A6NM11	L37A2_HUMAN	LRRC37A2	Leucine-rich repeat-containing protein 37A2	1	FALSE									8303.48
A6NNL5	CO061_HUMAN	C15orf61	Uncharacterized protein C15orf61	2	FALSE	19741.2		21269	12427.5	16417.8	12761	12332.6		8953.51	15978.3	15593.2	13441.1
A6NNY8	UBP27_HUMAN	USP27X	Ubiquitin carboxyl-terminal hydrolase 27	4	FALSE	391183	384605	482304	509209	424434	445123	490495	518721	500864	572002	505742	526265
A6PVS8	LRIQ3_HUMAN	LRRIQ3	Leucine-rich repeat and IQ domain-containing protein 3	1	FALSE	1403200	1267150	1292290	1375070	939391			3521820	1882180			1614260
A6QL63	ABTB3_HUMAN	ABTB3	Ankyrin repeat and BTB/POZ domain-containing protein 3	18	FALSE	1107330	1046140	1124210	922693	749221	777777	1257740	1214910	1074890	838028	841577	1002940
A7E2V4	ZSWM8_HUMAN	ZSWIM8	Zinc finger SWIM domain-containing protein 8	32	FALSE	1295600	1339410	1363710	1268960	1447840	1311280	1435870	1600200	1365080	1465550	1577890	1446720
A7KAX9	RHG32_HUMAN	ARHGAP32	Rho GTPase-activating protein 32	29	FALSE	8810140	9320560	9347620	10230100	8899860	9338160	9229210	9231770	9860300	9783670	8532060	9078440
A7MCY6	TBKB1_HUMAN	TBKBP1	TANK-binding kinase 1-binding protein 1	8	FALSE	637298	747523	613005	374903	423297	425822	813010	794892	741097	508965	568040	652481
A8CG34	P121C_HUMAN	POM121C	Nuclear envelope pore membrane protein POM 121C	24	FALSE	5548560	5444480	5282770	9165490	8568290	7103070	5589320	5446040	5520630	7031190	8180330	6335420
A8K0R7	ZN839_HUMAN	ZNF839	Zinc finger protein 839	6	FALSE	432294	386585	653023	476997	467200	398467	553038	490956	462042	377164	379165	457367
A8K0Z3	WASH1_HUMAN	WASHC1	WASH complex subunit 1	3	FALSE	3811520	5698180	5562910	4203810	4166960	4381430	5187090	5050840	4975810	4670190	4590340	3987400
A8K855	EFCB7_HUMAN	EFCAB7	EF-hand calcium-binding domain-containing protein 7	10	FALSE	38557.6	46928.2	29981.6	54922.1	37633.4	32850.7	44721.4	41760.9	58799.2	51804.2	48518.6	56659.4
A8K8P3	SFI1_HUMAN	SFI1	Protein SFI1 homolog	2	FALSE	146162			70330.9	62645.3	62434.7	95368				84562.9	147268
A8K8V0	ZN785_HUMAN	ZNF785	Zinc finger protein 785	1	FALSE					1295.52	2066.87		1591.41
A8MPP1	D11L8_HUMAN	DDX11L8	Putative ATP-dependent DNA helicase DDX11-like protein 8	3	FALSE	132856	170746	129475	132569	143719	147256	228582	228134	163696	211193	194306	255168
A8MPS7	YDJC_HUMAN	YDJC	Carbohydrate deacetylase	8	FALSE	4130850	4242020	4002330	3753170	3108650	3221610	5096270	4390460	4656900	3204980	3602630	3632320
A8MQ03	CRTP1_HUMAN	CYSRT1	Cysteine-rich tail protein 1	2	FALSE	354574
A8MQ27	NEU1B_HUMAN	NEURL1B	E3 ubiquitin-protein ligase NEURL1B	2	FALSE		208013		160400	327252	291960	295289	264155			342525	346788
A8MT69	CENPX_HUMAN	CENPX	Centromere protein X	5	FALSE	6384200	5968080	5309710	7468970	7455890	6124510	4982010	4432620	6525290	4701750	6282590	5430080
A8MTT3	CEBOS_HUMAN	CEBPZOS	Protein CEBPZOS	2	FALSE	303006	255440	245251	308190	284722	296170	264442	197354	191350	245960	169877	218661
A8MTY0	ZN724_HUMAN	ZNF724	Zinc finger protein 724	10	FALSE	900964	851586	934950	1060480	1026240	976145	1110010	1196680	923514	1151610	1077290	1158470
A8MV65	VGLL3_HUMAN	VGLL3	Transcription cofactor vestigial-like protein 3	5	FALSE								1382700
A8MVU1	NCF1C_HUMAN	NCF1C	Putative neutrophil cytosol factor 1C	18	FALSE	11233000	12197600	10949800	12693800	13273600	13003500	10713000	10681700	11206300	9827520	12609300	10949600
A8MVW0	F1712_HUMAN	FAM171A2	Protein FAM171A2	15	FALSE	1512760	1735350	1628990	1517980	1530840	1125850	1729080	1851250	1763220	1451830	1487590	1376590
A8MW92	P20L1_HUMAN	PHF20L1	PHD finger protein 20-like protein 1	23	FALSE	2675540	2924780	3052860	3682760	3314950	2900130	2743200	2703980	3130610	2971920	2993460	2935430
A8MWD9	RUXGL_HUMAN	SNRPGP15	Putative small nuclear ribonucleoprotein G-like protein 15	4	FALSE	26849000	24201700	25224100	25786900	22703000	21221000	24185200	21711500	21107300	25781700	21503000	22877500
A8MWY0	ELAP2_HUMAN	ELAPOR2	Endosome/lysosome-associated apoptosis and autophagy regulator family member 2	12	FALSE	810702	854522	997149	635277	648659	667610	929639	917330	947528	606860	739746	824932
A8MXV4	NUD19_HUMAN	NUDT19	Acyl-coenzyme A diphosphatase NUDT19	16	FALSE	21290800	20801100	21274400	18537500	18782900	18356500	21791200	21951100	21907700	18473600	18876600	19811500
A8MZ97	CB074_HUMAN	C2orf74	Uncharacterized protein C2orf74	3	FALSE	361004	388437	295712	360139	336435	386794	613601	472396	483332	364911	398876	357536
A9QM74	IMA8_HUMAN	KPNA7	Importin subunit alpha-8	2	FALSE	491526	253961	344569	588627	557776	511418	352323	462128	428003	315352	226413	482027
A9UHW6	MI4GD_HUMAN	MIF4GD	MIF4G domain-containing protein	6	FALSE	4610340	3862210	3539890	5652220	5090340	5971790	4637790	4353380	3897930	5407380	5585250	5630100
B0FP48;E5RIL1	UPK3L_HUMAN;UPKL2_HUMAN	UPK3BL1;UPK3BL2	Uroplakin-3b-like protein 1	3	FALSE	19753.6	15908.6	23249.2	29415.2	20147.5	26871.4	32624.3	41338.2	38044.8	41665.1	38466.5	58501.5
B0I1T2	MYO1G_HUMAN	MYO1G	Unconventional myosin-Ig	46	FALSE	9203170	10751800	10029700	4148920	4752310	4253780	9893590	11085300	11198600	3818580	4809470	4908270
B0YJ81	HACD1_HUMAN	HACD1	Very-long-chain (3R)-3-hydroxyacyl-CoA dehydratase 1	2	FALSE	305414	250876	255524	326722	255418	367025	300352	258664	268636	233508	379183	293320
B1AJZ9	FHAD1_HUMAN	FHAD1	Forkhead-associated domain-containing protein 1	1	FALSE		8204240
B2RBV5	MR1L2_HUMAN	MRFAP1L2	MORF4 family associated protein 1 like 2	2	FALSE	93051.6	108387	97928.3	223690	181171	169464	139458	159197	122039	213833	178250	238196
B2RTY4	MYO9A_HUMAN	MYO9A	Unconventional myosin-IXa	24	FALSE	583898	549474	579740	425239	428152	380326	553416	610654	539871	340408	407610	451385
B3KNS4	B3KNS4_HUMAN	ERVK3-1	Endogenous retrovirus group K3 member 1	5	FALSE	339355	351832	316137	440969	413246	310077	310939	282639	328658	374697	353807	371072
B3KU38	IQIP1_HUMAN	IQCJ-SCHIP1	IQCJ-SCHIP1 readthrough transcript protein	7	FALSE	661393	687896	644390	701070	622423	784986	798547	673661	696406	729658	652235	747176
B7U540	KCJ18_HUMAN	KCNJ18	Inward rectifier potassium channel 18	3	FALSE							2337850					965810
B7Z6K7	ZN814_HUMAN	ZNF814	Zinc finger protein 814	5	FALSE			17790.8							16293.8	8897.03
B7ZAQ6;P0CG08	GPHRA_HUMAN;GPHRB_HUMAN	GPR89A;GPR89B	Golgi pH regulator A	8	FALSE	13678600	15596300	16510800	14449800	14923700	15316700	16536000	15924700	17027200	14732800	15997000	15210000
B7ZBB8	PP13G_HUMAN	PPP1R3G	Protein phosphatase 1 regulatory subunit 3G	3	FALSE	449240	528742	658646		41099.5		438123	486007	489754		88752.7
B7ZLF3	B7ZLF3_HUMAN	LOC402624	C2H2-type domain-containing protein	3	FALSE	169228	159403	230622	162885	191442	158470	157971	184726	156391	158737	117577	67196.2
B9A064	IGLL5_HUMAN	IGLL5	Immunoglobulin lambda-like polypeptide 5	2	FALSE	370142	272512	816510	51980.9	31613.9	290249	562308	442489	337264	83021.1		91392.7
C9J7I0	UMAD1_HUMAN	UMAD1	UBAP1-MVB12-associated (UMA)-domain containing protein 1	2	FALSE	976044	1008430	1047560	899594	994532	960739	1281810	907286	1214160	695743	940868	789276
C9JLR9	ZFTA_HUMAN	ZFTA	Zinc finger translocation-associated protein	3	FALSE	606072	662037	526676	895437	795314	712547	701026	600198	677596	702719	772658	592839
C9JLW8	MCRI1_HUMAN	MCRIP1	Mapk-regulated corepressor-interacting protein 1	5	FALSE	29168100	33105800	31756100	41605200	39317800	34316800	31309200	31114500	28859200	39006100	38094300	28764800
C9JTQ0	ANR63_HUMAN	ANKRD63	Ankyrin repeat domain-containing protein 63	3	FALSE	112774	84324.2	99090	80469.8	67931.6	90708.8	113821	140269	160435	83704.2	91492.8	97888.2
E9PAV3	NACAM_HUMAN	NACA	Nascent polypeptide-associated complex subunit alpha, muscle-specific form	11	FALSE	1115520000	1110480000	1012660000	1259820000	1064740000	1162420000	1098840000	995238000	1178370000	1219920000	1101640000	1147860000
E9PRG8	CK098_HUMAN	C11orf98	Uncharacterized protein C11orf98	7	FALSE	24722200	25146500	26978600	19033900	25164500	25835500	25605100	26849500	21117100	29945600	21972800	26033200
G9CGD6	CNIPF_HUMAN	CNK3/IPCEF1	CNK3/IPCEF1 fusion protein	10	FALSE	2371180	2735740	2516650	1675640	1351720	1603550	2608530	2475880	2078480	1517900	1978240	1527150
H0YL14	TM250_HUMAN	TMEM250	Transmembrane protein 250	1	FALSE					59539.6	46384.1						39996.7
I6L899	GOG8R_HUMAN	GOLGA8R	Golgin subfamily A member 8R	1	FALSE	272989	221833		364419	341978			189464		159740	163008
L0R819	ASURF_HUMAN	ASDURF	ASNSD1 upstream open reading frame protein	9	FALSE	9352310	10475300	11072500	10120500	8905550	9051520	10816700	10526900	10641700	10117300	10048800	9435270
O00115	DNS2A_HUMAN	DNASE2	Deoxyribonuclease-2-alpha	7	FALSE	15369900	15629200	14320600	13432100	12686300	11806400	15411600	16389600	18625700	13216100	13063400	12740700
O00116	ADAS_HUMAN	AGPS	Alkyldihydroxyacetonephosphate synthase, peroxisomal	44	FALSE	50387900	51184000	55594100	51535200	46194600	47613400	53989100	52547300	54296100	44240700	47779800	51730300
O00124	UBXN8_HUMAN	UBXN8	UBX domain-containing protein 8	4	FALSE	180573	183434	157934	329164	260424	260330	292321	235277	224825	259315	289989	290490
O00139	KIF2A_HUMAN	KIF2A	Kinesin-like protein KIF2A	23	FALSE	5370560	5984320	6137800	5582040	5880660	5616670	5748530	6092610	5670250	5414490	5377630	5608790
O00141	SGK1_HUMAN	SGK1	Serine/threonine-protein kinase Sgk1	10	FALSE		200594	300624				519441	526374	642570	254139	259169	334778
O00142	KITM_HUMAN	TK2	Thymidine kinase 2, mitochondrial	9	FALSE	4416360	4621620	5356480	3019590	4431990	3726610	5082040	5197110	5085290	3746500	4110860	3728310
O00148	DX39A_HUMAN	DDX39A	ATP-dependent RNA helicase DDX39A	16	FALSE	113991000	109388000	119989000	109916000	91126900	106302000	125202000	121789000	108165000	94502400	108683000	122337000
O00151	PDLI1_HUMAN	PDLIM1	PDZ and LIM domain protein 1	27	FALSE	762065000	747106000	782657000	678604000	663185000	651277000	706165000	736350000	762839000	637472000	652171000	644248000
O00154	BACH_HUMAN	ACOT7	Cytosolic acyl coenzyme A thioester hydrolase	23	FALSE	211277000	214974000	217056000	261826000	250320000	252771000	212901000	212490000	211906000	263422000	256110000	257506000
O00159	MYO1C_HUMAN	MYO1C	Unconventional myosin-Ic	32	FALSE	1737450	681652	797568	1576590	1398850	1268070	1069820	1374290	1267980	1269970	1735660	1374090
O00160	MYO1F_HUMAN	MYO1F	Unconventional myosin-If	19	FALSE	1585310	1689350	1474920	1934830	1867990	1988910	1643530	1625080	1407380	1477310	1975760	2103280
O00161	SNP23_HUMAN	SNAP23	Synaptosomal-associated protein 23	17	FALSE	59038000	58600500	61111100	70375100	66022300	71732700	64309700	65757700	62888800	63159100	67970500	66310600
O00165	HAX1_HUMAN	HAX1	HCLS1-associated protein X-1	12	FALSE	10421800	10518000	10381800	10305500	10143000	10459500	11681200	12214100	11831300	10442200	10720200	12258500
O00170	AIP_HUMAN	AIP	AH receptor-interacting protein	19	FALSE	187301000	184964000	180292000	190793000	173437000	176396000	172316000	175753000	159198000	186302000	175002000	172789000
O00178	GTPB1_HUMAN	GTPBP1	GTP-binding protein 1	21	FALSE	19231600	20083500	22289500	24423400	20527700	21731700	20842300	20950100	20706100	21068200	21324000	22002100
O00182	LEG9_HUMAN	LGALS9	Galectin-9	8	FALSE	10026600	9448230	10169700	12144900	12135400	12198000	8882260	10169300	9409420	11907900	12860900	12725400
O00186	STXB3_HUMAN	STXBP3	Syntaxin-binding protein 3	27	FALSE	4969240	4982470	4963520	6491970	5394280	5319310	5538910	5110710	5845530	5027690	6149000	6435810
O00187	MASP2_HUMAN	MASP2	Mannan-binding lectin serine protease 2	1	FALSE							137331
O00189	AP4M1_HUMAN	AP4M1	AP-4 complex subunit mu-1	15	FALSE	41117000	39411200	42122000	43072700	42206000	41882800	43655200	39894700	41350000	45423100	49653700	46977000
O00192	ARVC_HUMAN	ARVCF	Splicing regulator ARVCF	6	FALSE	65786700	68388200	70290900	56496400	49442500	43568000	50482500	66915700	64979100	61427700	55678200	59174800
O00193	SMAP_HUMAN	SMAP	Small acidic protein	7	FALSE	57988900	62969400	60221000	56078500	55313500	57280100	54906200	57402500	53931000	56489000	47430600	54763700
O00194	RB27B_HUMAN	RAB27B	Ras-related protein Rab-27B	11	FALSE		357113			458661
O00203	AP3B1_HUMAN	AP3B1	AP-3 complex subunit beta-1	57	FALSE	43040300	41516900	41377100	42596000	43380800	42609800	41839500	43495100	42058800	42962000	43210000	46720000
O00212	RHOD_HUMAN	RHOD	Rho-related GTP-binding protein RhoD	6	FALSE		1589940
O00217	NDUS8_HUMAN	NDUFS8	NADH dehydrogenase [ubiquinone] iron-sulfur protein 8, mitochondrial	8	FALSE	34300200	33611900	33655700	27946500	31373000	29181000	29014400	34340100	34732600	27524900	27444200	28205000
O00220	TR10A_HUMAN	TNFRSF10A	Tumor necrosis factor receptor superfamily member 10A	4	FALSE	135343	129309	206826	108110	111662	101703	146553	175546	135043	186564	115103	106741
O00221	IKBE_HUMAN	NFKBIE	NF-kappa-B inhibitor epsilon	9	FALSE	6801750	6926180	6595290	6214720	5914680	5767410	6006470	6114550	6328090	6060830	5993120	5974260
O00231	PSD11_HUMAN	PSMD11	26S proteasome non-ATPase regulatory subunit 11	30	FALSE	157839000	157387000	158146000	174095000	152476000	165429000	157136000	164386000	158360000	151936000	161168000	165374000
O00232	PSD12_HUMAN	PSMD12	26S proteasome non-ATPase regulatory subunit 12	40	FALSE	67199000	73445700	74533500	73255200	75316000	72621000	76461300	78358600	75113400	71171100	75243300	76134100
O00233	PSMD9_HUMAN	PSMD9	26S proteasome non-ATPase regulatory subunit 9	12	FALSE	62682300	65060700	61002800	70829700	61739800	65618800	65935400	67047400	62970400	70212400	73473200	69630200
O00244	ATOX1_HUMAN	ATOX1	Copper transport protein ATOX1	7	FALSE	29011500	29014600	26595300	26713900	29456000	28724600	26487800	26268700	26990600	30735100	26158700	29612100
O00255	MEN1_HUMAN	MEN1	Menin	15	FALSE	17749300	20474800	18511200	20299900	19392000	20257600	20171700	18226700	17186700	16544300	18674300	18957900
O00257	CBX4_HUMAN	CBX4	E3 SUMO-protein ligase CBX4	21	FALSE	2203080	2270810	2173430	2137230	2285930	1994580	2521470	2187940	2473620	2389310	2398350	2394440
O00258	GET1_HUMAN	GET1	Guided entry of tail-anchored proteins factor 1	5	FALSE	1455410	1682210	1576560	1598150	1613170	1688350	1698780	1380800	1447980	1583520	1648620	1941970
O00264	PGRC1_HUMAN	PGRMC1	Membrane-associated progesterone receptor component 1	11	FALSE	111000000	113580000	104181000	113448000	106574000	116161000	114288000	112109000	109264000	110595000	107912000	103944000
O00267	SPT5H_HUMAN	SUPT5H	Transcription elongation factor SPT5	50	FALSE	42179000	37518400	40958200	36360500	35502600	36170600	43585500	45397600	37814300	36828200	38216000	42567700
O00268	TAF4_HUMAN	TAF4	Transcription initiation factor TFIID subunit 4	23	FALSE	4026840	4309020	3816940	5129560	4715600	4548050	4454950	4060980	4404610	5083490	4750720	4469300
O00273	DFFA_HUMAN	DFFA	DNA fragmentation factor subunit alpha	16	FALSE	32315300	35559000	33596800	35560900	32768200	34050100	33589300	34008300	34052700	34958200	30651500	32473600
O00287	RFXAP_HUMAN	RFXAP	Regulatory factor X-associated protein	2	FALSE	4247080	3602530	3648600	4592820	3815250	3037940	4025170	3542110	4150710	4155190	3714840	2670160
O00291	HIP1_HUMAN	HIP1	Huntingtin-interacting protein 1	39	FALSE	7512610	7508150	7550880	6014980	6581570	6734580	7009490	6857700	7495690	6009730	6699820	6658760
O00299	CLIC1_HUMAN	CLIC1	Chloride intracellular channel protein 1	24	FALSE	1523660000	1499380000	1669860000	1436740000	1275860000	1328540000	1668210000	1622410000	1595110000	1277190000	1236410000	1376430000
O00303	EIF3F_HUMAN	EIF3F	Eukaryotic translation initiation factor 3 subunit F	16	FALSE	196280000	195027000	193330000	194940000	189633000	180166000	185122000	184806000	178505000	169236000	193878000	187366000
O00305	CACB4_HUMAN	CACNB4	Voltage-dependent L-type calcium channel subunit beta-4	5	FALSE	2598970	2646410	2489970	3429620	2537660	2853390	2697180	2954380	2344320	2226790	2778880	2718430
O00308	WWP2_HUMAN	WWP2	NEDD4-like E3 ubiquitin-protein ligase WWP2	17	FALSE	4372750	5171440	4697770	5698910	5314300	6168550	6291190	5555780	6437590	6698860	6751620	5846150
O00311	CDC7_HUMAN	CDC7	Cell division cycle 7-related protein kinase	13	FALSE	3443250	3323650	3946680	4258130	4096360	3951030	4212330	4174270	3624360	5203580	4612440	5379730
O00327	BMAL1_HUMAN	BMAL1	Basic helix-loop-helix ARNT-like protein 1	8	FALSE	355599	433059	339015	494380	489045	348764	410023	313796	273175	434762	368000	388076
O00329	PK3CD_HUMAN	PIK3CD	Phosphatidylinositol 4,5-bisphosphate 3-kinase catalytic subunit delta isoform	38	FALSE	8719770	9061920	9730380	11598700	11735100	12053700	8643040	8744870	9739800	10683500	12547500	12234200
O00330	ODPX_HUMAN	PDHX	Pyruvate dehydrogenase protein X component, mitochondrial	18	FALSE	24153400	23672400	25502200	23592600	21654000	24839500	22539900	22110600	23789600	19133200	23053200	22520900
O00391	QSOX1_HUMAN	QSOX1	Sulfhydryl oxidase 1	18	FALSE	8094820	8634170	9308040	11836600	9565010	10570800	9419390	8963890	7931350	9807680	9028490	9606080
O00399	DCTN6_HUMAN	DCTN6	Dynactin subunit 6	5	FALSE	4597700	5409460	3510720	4742900	3882370	6035260	4856440	5073530	4313280	5505280	4813280	5667760
O00400	ACATN_HUMAN	SLC33A1	Acetyl-coenzyme A transporter 1	10	FALSE	1993420	1885750	2095540	1760890	1623240	1958070	1753310	1684660	1755680	1761300	1843130	1895830
O00401	WASL_HUMAN	WASL	Actin nucleation-promoting factor WASL	21	FALSE	1598560	1935960	1777810	1820900	1755950	1732410	1706320	1527920	1585350	1736510	1694470	1435980
O00409	FOXN3_HUMAN	FOXN3	Forkhead box protein N3	5	FALSE	107351	90850.3	108049	127566	125521	130493	106476	83480.7	114796	129637	124295	98746.4
O00410	IPO5_HUMAN	IPO5	Importin-5	53	FALSE	185821000	183661000	181054000	199764000	193925000	190833000	176467000	170700000	169892000	181643000	185947000	186139000
O00411	RPOM_HUMAN	POLRMT	DNA-directed RNA polymerase, mitochondrial	40	FALSE	9563400	8369640	9660000	13225200	11405300	12250200	10695500	11222000	10371600	13913700	12432100	14770000
O00418	EF2K_HUMAN	EEF2K	Eukaryotic elongation factor 2 kinase	25	FALSE	6297970	6862900	6059920	6697200	7525910	7760740	6954630	7012590	6508930	6996570	7659790	8555690
O00422	SAP18_HUMAN	SAP18	Histone deacetylase complex subunit SAP18	12	FALSE	23242900	23823800	24815300	18622300	20076800	17884900	22575700	24092000	22688600	20805700	17956300	18713400
O00423	EMAL1_HUMAN	EML1	Echinoderm microtubule-associated protein-like 1	16	FALSE	696449	645251	1019720	903243	798965		879904	918128	1341660	895316	921053	875053
O00425	IF2B3_HUMAN	IGF2BP3	Insulin-like growth factor 2 mRNA-binding protein 3	29	FALSE	150529000	144095000	156169000	191331000	171840000	177876000	141579000	141180000	142620000	173813000	178144000	180512000
O00429	DNM1L_HUMAN	DNM1L	Dynamin-1-like protein	51	FALSE	53878600	51455600	54790300	66862200	60773800	65848300	54693000	53046600	50853700	49299600	61634400	65471700
O00442	RTCA_HUMAN	RTCA	RNA 3'-terminal phosphate cyclase	16	FALSE	17146000	17694600	17026400	15823400	14440000	15746400	18562300	19942400	16185600	12558000	16524000	15749900
O00443	P3C2A_HUMAN	PIK3C2A	Phosphatidylinositol 4-phosphate 3-kinase C2 domain-containing subunit alpha	51	FALSE	2939780	3083070	3368610	3625670	3219940	3250270	3278230	3426220	3482620	3371040	3438810	3531640
O00444	PLK4_HUMAN	PLK4	Serine/threonine-protein kinase PLK4	6	FALSE	127427	146698	166238	154060	147765	125907	179544	209652	172706	156469	152236	185637
O00458	IFRD1_HUMAN	IFRD1	Interferon-related developmental regulator 1	12	FALSE	488921	441676	441151	364638	319607	324650	628812	624071	659657	443837	382288	439333
O00459	P85B_HUMAN	PIK3R2	Phosphatidylinositol 3-kinase regulatory subunit beta	23	FALSE	1093280	1288290	1035920	1132800	1198240	1266230	1025530	1168930	1157470	1105800	1180490	1118730
O00461	GOLI4_HUMAN	GOLIM4	Golgi integral membrane protein 4	23	FALSE	15460400	17277100	16295800	16266300	14106200	15821600	17961400	18592000	17007000	15936200	15518900	16455600
O00462	MANBA_HUMAN	MANBA	Beta-mannosidase	18	FALSE	5996580	6742880	6991630	5748030	5939440	5544040	6326090	6757240	6718970	6219470	6272690	6086690
O00463	TRAF5_HUMAN	TRAF5	TNF receptor-associated factor 5	11	FALSE	136030	165211	160266	111900	122150	128195	174948	163802	165330	107676	152552	123714
O00468	AGRIN_HUMAN	AGRN	Agrin	36	FALSE	1577450	1547090	1490380	762276	823716	840126	1361830	1737020	1596670	1055170	864860	1062950
O00469	PLOD2_HUMAN	PLOD2	Procollagen-lysine,2-oxoglutarate 5-dioxygenase 2	27	FALSE	34954300	42305100	44727900	4086590	3542250	3421740	36299500	40655100	42729200	3588470	3644120	3411890
O00470	MEIS1_HUMAN	MEIS1	Homeobox protein Meis1	17	FALSE	12497600	12714000	14621800	18446400	15201700	15951000	17249900	15597700	14622200	15016900	15054700	15810900
O00471	EXOC5_HUMAN	EXOC5	Exocyst complex component 5	37	FALSE	27151800	27211700	28100700	29068100	28184400	28946200	25769000	26609800	26386300	28803400	29603800	28638500
O00472	ELL2_HUMAN	ELL2	RNA polymerase II elongation factor ELL2	15	FALSE	156608	152118	143742	171692	129271	181845	187171	241965	217076	135805	157352	187266
O00478	BT3A3_HUMAN	BTN3A3	Butyrophilin subfamily 3 member A3	17	FALSE	9520290	9211010	9301580	7042050	7786550	6923230	8856630	9975560	9816600	7347080	7155420	7912440
O00479	HMGN4_HUMAN	HMGN4	High mobility group nucleosome-binding domain-containing protein 4	4	FALSE	34153700	39442200	30498500	42702000	41819900	24864000	37618500	34750500	31514200	26421200	36710300	31983000
O00481	BT3A1_HUMAN	BTN3A1	Butyrophilin subfamily 3 member A1	4	FALSE	546834	529614	547913	394675	414882	318324	526465	477460	539745	401433	503399	448140
O00483	NDUA4_HUMAN	NDUFA4	Cytochrome c oxidase subunit NDUFA4	4	FALSE	31419400	30137500	28454800	56376200	59168100	56995000	32824600	33847300	34355500	58599000	57670500	61006200
O00487	PSDE_HUMAN	PSMD14	26S proteasome non-ATPase regulatory subunit 14	13	FALSE	67924700	65882500	80041300	77963600	76159900	73498100	74296200	65015700	64074800	62452600	66111400	66755800
O00488	ZN593_HUMAN	ZNF593	Zinc finger protein 593	7	FALSE	15236100	14080700	13127800	13882900	12696600	16106800	15087400	14974900	12806500	16675100	14984400	16108700
O00499	BIN1_HUMAN	BIN1	Myc box-dependent-interacting protein 1	19	FALSE	27224200	30358500	28418900	29576800	28214100	28029400	29530700	31936500	29045300	28436100	29601000	29836800
O00505	IMA4_HUMAN	KPNA3	Importin subunit alpha-4	21	FALSE	44192400	45933000	43628100	49278300	48773300	50217700	48607000	42622800	43212700	47291700	47313000	50107400
O00506	STK25_HUMAN	STK25	Serine/threonine-protein kinase 25	8	FALSE	1036460	1005360	1084480	1106470	882920	880622	1009200	1016680	1072380	971070	927983	1048400
O00507	USP9Y_HUMAN	USP9Y	Ubiquitin carboxyl-terminal hydrolase 9Y	2	FALSE			8106.11				8435.69		16328.4		5976.33	10947.1
O00512	BCL9_HUMAN	BCL9	B-cell CLL/lymphoma 9 protein	26	FALSE	2568680	2929890	2845540	3227490	2797400	2643660	2781240	2819040	2699410	2614650	2859370	2725440
O00522	KRIT1_HUMAN	KRIT1	Krev interaction trapped protein 1	20	FALSE	2039110	2313330	2159240	1821820	1980990	2042230	2205690	2381760	2555520	2190900	2277050	2196290
O00534	VMA5A_HUMAN	VWA5A	von Willebrand factor A domain-containing protein 5A	30	FALSE	1395870	1307560	1276440	753663	805202	680286	1583610	1167370	1398810	708673	915113	672250
O00541	PESC_HUMAN	PES1	Pescadillo homolog	29	FALSE	21765400	22972600	22165200	21472900	19125000	19716500	23268000	22914800	22455400	22356400	19186800	21321300
O00548	DLL1_HUMAN	DLL1	Delta-like protein 1	9	FALSE	16170000	14155700	21254200	12070300	9180890	11573800	20209700	17542700	18972400	12495700	7893220	11145900
O00559	RCAS1_HUMAN	EBAG9	Receptor-binding cancer antigen expressed on SiSo cells	5	FALSE	1974910	2018730	1792240	1899930	1565160	1780810	2380980	1920920	2140260	1685480	1559730	1718310
O00560	SDCB1_HUMAN	SDCBP	Syntenin-1	12	FALSE	29400300	28612800	28523200	20612400	19980700	19676700	26958200	28914200	30400300	19744000	21220300	19243400
O00562	PITM1_HUMAN	PITPNM1	Membrane-associated phosphatidylinositol transfer protein 1	19	FALSE	310579	349735	390180	409027	399311	433902	402398	413484	332047	371083	471411	422564
O00566	MPP10_HUMAN	MPHOSPH10	U3 small nucleolar ribonucleoprotein protein MPP10	21	FALSE	3497400	3554480	3997970	3474800	4065480	3474270	3759520	3906690	3736000	3891070	4315970	4587670
O00567	NOP56_HUMAN	NOP56	Nucleolar protein 56	42	FALSE	24130300	26221300	25397400	26045800	23508100	24018500	25753200	26229700	24425200	26600200	23096600	25421000
O00571	DDX3X_HUMAN	DDX3X	ATP-dependent RNA helicase DDX3X	49	FALSE	25455900	23596900	27082200	20020500	21390200	21207800	27981700	28068700	24189300	24495300	21745400	25224900
O00584	RNT2_HUMAN	RNASET2	Ribonuclease T2	17	FALSE	301384000	302274000	296439000	109998000	116069000	102747000	256786000	271170000	289724000	87982000	98321000	101057000
O00592	PODXL_HUMAN	PODXL	Podocalyxin	19	FALSE	15846400	15884400	15371900	12847400	11790600	11477400	15963800	15623700	14661300	13160200	11017200	10662800
O00623	PEX12_HUMAN	PEX12	Peroxisome assembly protein 12	6	FALSE	627448	540412	722024	461262	567369	545765	705713	653885	744390	520622	634116	609017
O00625	PIR_HUMAN	PIR	Pirin	16	FALSE	25794500	21993400	24993400	23918800	23061200	23133300	24734500	23049400	23307600	23352600	23386100	22985300
O00628	PEX7_HUMAN	PEX7	Peroxisomal targeting signal 2 receptor	5	FALSE	3324410	2471020	3042950	2986510	2795900	2643350	2736280	2761720	2597290	2683300	2924170	2810530
O00629	IMA3_HUMAN	KPNA4	Importin subunit alpha-3	14	FALSE	29565100	30670400	30520900	33095200	33284700	32654000	31183400	29931500	31350300	33051600	30659400	31473900
O00635	TRI38_HUMAN	TRIM38	E3 ubiquitin-protein ligase TRIM38	14	FALSE	16286100	16867200	17682400	14122500	14329000	14135500	19095900	21790800	22324900	15977400	16356200	17684000
O00712	NFIB_HUMAN	NFIB	Nuclear factor 1 B-type	6	FALSE	582170	805576	561140	758668	556480	588260	779868	504880	991839	709455	749946	368303
O00716	E2F3_HUMAN	E2F3	Transcription factor E2F3	8	FALSE	3143230	3307480	3281260	4347600	3290600	3908650	3750190	3369450	4322840	3904290	5210360	4258640
O00743	PPP6_HUMAN	PPP6C	Serine/threonine-protein phosphatase 6 catalytic subunit	16	FALSE	90283700	92003300	94966900	89488400	93820000	90840500	84543200	90409900	92444300	94590000	92172600	89588000
O00746	NDKM_HUMAN	NME4	Nucleoside diphosphate kinase, mitochondrial	7	FALSE	337379	428602	517733	1277680	937036	821239	438813	457478	368771	1176880	1185340	963806
O00748	EST2_HUMAN	CES2	Cocaine esterase	8	FALSE	477064	455046	499427	507222	433717	498653	560568	591641	572545	556283	536486	471376
O00750	P3C2B_HUMAN	PIK3C2B	Phosphatidylinositol 4-phosphate 3-kinase C2 domain-containing subunit beta	51	FALSE	5532040	5341830	6221910	5852400	5457480	5458220	6030450	5898430	6181590	5447910	6007680	6125170
O00754	MA2B1_HUMAN	MAN2B1	Lysosomal alpha-mannosidase	24	FALSE	7323140	9268250	9561690	8885670	8207040	7573890	9516810	9849320	8872760	10390100	9889600	11113400
O00762;cRAP-O00762	UBE2C_HUMAN;cRAP-UBE2C_HUMAN	UBE2C;cRAP-UBE2C	Ubiquitin-conjugating enzyme E2 C	12	TRUE	71708500	61483500	63265100	101882000	87381500	80107400	76604600	68727700	62208100	84156100	98855500	95683200
O00763	ACACB_HUMAN	ACACB	Acetyl-CoA carboxylase 2	8	FALSE	41011.2		48558.2	68186.8	30879.3	22612.1	36473.6	61967.9	37574.4	42073	54862.5
O00764	PDXK_HUMAN	PDXK	Pyridoxal kinase	19	FALSE	19002700	19059900	19841200	17219600	16380900	17268000	21061800	19763400	20366100	17698600	18056900	17100800
O00767	SCD_HUMAN	SCD	Stearoyl-CoA desaturase	11	FALSE	28730300	27689800	33468600	27269200	25776800	22213000	32869800	36099800	38332200	24364500	28859900	26289400
O14492	SH2B2_HUMAN	SH2B2	SH2B adapter protein 2	17	FALSE	1700920	1704860	1770180	1344480	1325200	1206450	1755190	2007480	1831720	1153070	1386850	1227950
O14494	PLPP1_HUMAN	PLPP1	Phospholipid phosphatase 1	2	FALSE	345364	345004	436951	479659	473757	286841	366734	308987	226176	394508	376604	381630
O14495	PLPP3_HUMAN	PLPP3	Phospholipid phosphatase 3	2	FALSE								115008
O14497	ARI1A_HUMAN	ARID1A	AT-rich interactive domain-containing protein 1A	62	FALSE	44866400	47297500	44758100	56649900	55852200	50988400	45541500	42884500	43284700	49463700	50193000	44102500
O14503	BHE40_HUMAN	BHLHE40	Class E basic helix-loop-helix protein 40	2	FALSE							87521.2	43029.2		30057.8
O14513	NCKP5_HUMAN	NCKAP5	Nck-associated protein 5	7	FALSE									161311
O14519	CDKA1_HUMAN	CDK2AP1	Cyclin-dependent kinase 2-associated protein 1	2	FALSE	281423	141138	358372	683061	95787.6	516305	958102	652535	92674.6	216405	81583.6	570240
O14521	DHSD_HUMAN	SDHD	Succinate dehydrogenase [ubiquinone] cytochrome b small subunit, mitochondrial	4	FALSE	21816800	23285200	22322700	15133500	13600700	11757600	22147400	22127400	20671200	11691900	15656600	11820700
O14523	C2C2L_HUMAN	C2CD2L	Phospholipid transfer protein C2CD2L	11	FALSE	1442600	1434470	1319300	1662610	1545300	1384720	1448980	1436160	1600970	1496260	1552150	1475270
O14524	NEMP1_HUMAN	NEMP1	Nuclear envelope integral membrane protein 1	7	FALSE	7555110	7847090	7318670	7075090	9065240	8952410	8163240	9410550	9422200	9738900	8781100	8190120
O14526	FCHO1_HUMAN	FCHO1	F-BAR domain only protein 1	23	FALSE	10508700	10740100	10267000	9509590	7838450	8401990	10927900	10860000	11132400	8385280	8607610	8096090
O14530	TXND9_HUMAN	TXNDC9	Thioredoxin domain-containing protein 9	15	FALSE	18774800	17047600	17880100	22370100	20763400	23002900	19669900	17350600	18315500	21815600	21849500	25848300
O14544	SOCS6_HUMAN	SOCS6	Suppressor of cytokine signaling 6	8	FALSE	72917.6	64570.1	74103	116197	92765.3	74210.2	83622.6	94303.1	90655.5	77890.9	116458	83442.2
O14545	TRAD1_HUMAN	TRAFD1	TRAF-type zinc finger domain-containing protein 1	17	FALSE	9429720	9500390	9136710	10445000	9777860	10367500	10911000	9778100	10385900	11333500	11821200	11377700
O14548	CO72L_HUMAN	COX7A2L	Cytochrome c oxidase subunit 7A2-like, mitochondrial	6	FALSE	21457400	20826600	20831700	21518000	19242200	20012200	19865200	20441100	18245700	18288100	19460400	19890500
O14561	ACPM_HUMAN	NDUFAB1	Acyl carrier protein, mitochondrial	7	FALSE	242567000	230944000	221996000	259650000	223987000	221200000	228163000	245798000	235170000	230425000	241574000	231472000
O14562	UBFD1_HUMAN	UBFD1	Ubiquitin domain-containing protein UBFD1	10	FALSE	37352200	34037900	34120000	33856100	31332700	26729300	35208300	32541400	36418800	33816800	29981000	29224600
O14569	C56D2_HUMAN	CYB561D2	Transmembrane reductase CYB561D2	1	FALSE		15149.4	69631.5		73514.9	48549.9	329687	165996	66653.3			40590.6
O14576	DC1I1_HUMAN	DYNC1I1	Cytoplasmic dynein 1 intermediate chain 1	4	FALSE	102788	78737.1	112871	158308	110191	136348	107866	148718	166913	140167	98695.9	127050
O14578	CTRO_HUMAN	CIT	Citron Rho-interacting kinase	52	FALSE	1675390	1872960	2087320	1463770	1616440	1359850	1896510	2017420	1846760	1416390	1794390	1802120
O14579	COPE_HUMAN	COPE	Coatomer subunit epsilon	19	FALSE	22464700	21704200	23629100	27325300	26256000	24132300	25478000	24608100	24459500	27920500	27005200	27111100
O14593	RFXK_HUMAN	RFXANK	DNA-binding protein RFXANK	10	FALSE	7224190	7524620	6550630	7882660	7314140	7669350	7835390	7181350	7324410	7129350	7248810	6981520
O14595	CTDS2_HUMAN	CTDSP2	Carboxy-terminal domain RNA polymerase II polypeptide A small phosphatase 2	3	FALSE	203940	327648	295498	218656	271652	179937	392298	297766	295051	282608	252389	243298
O14610	GBGT2_HUMAN	GNGT2	Guanine nucleotide-binding protein G(I)/G(S)/G(O) subunit gamma-T2	1	FALSE	20160.8	30144.3	18072.1	14042.7	16214.2	12145.5	23339	20505.8	24434.2	18005.8	21057.7	18679.8
O14613	BORG1_HUMAN	CDC42EP2	Cdc42 effector protein 2	3	FALSE			99711.2		40026.8		46427.9	69426.8	43870.9	60222.6	42399	47354.7
O14617	AP3D1_HUMAN	AP3D1	AP-3 complex subunit delta-1	52	FALSE	18177200	17468800	18138300	21721400	21275400	20503000	19332400	18395600	19970300	20300300	20825700	21481600
O14618	CCS_HUMAN	CCS	Copper chaperone for superoxide dismutase	6	FALSE	28934100	29256600	26614700	22725400	22525800	22761600	24500600	28428100	29773200	22386200	22556000	22852700
O14628	ZN195_HUMAN	ZNF195	Zinc finger protein 195	15	FALSE	4043990	5104170	5552880	3881520	3868680	3929930	4947920	5262670	4693120	4615420	4392140	4346330
O14639	ABLM1_HUMAN	ABLIM1	Actin-binding LIM protein 1	21	FALSE	537986	707785	583216	417152	264577	277071	575995	621650	607924	334688	237722	259956
O14640	DVL1_HUMAN	DVL1	Segment polarity protein dishevelled homolog DVL-1	8	FALSE	53834	48547.1	62657.5	53129.4	59403.9	41757.9	51889.4	50170.3	62926.8	56506.6	44769.8	49798.3
O14641	DVL2_HUMAN	DVL2	Segment polarity protein dishevelled homolog DVL-2	13	FALSE	6129070	7347960	7553230	6594180	6229290	6143050	7619180	8086960	7422240	6950580	6692170	7242580
O14646	CHD1_HUMAN	CHD1	Chromodomain-helicase-DNA-binding protein 1	39	FALSE	2836990	2791750	2919880	3134010	3027260	3272180	2723500	2722930	2325160	2731900	2844940	3139860
O14647	CHD2_HUMAN	CHD2	Chromodomain-helicase-DNA-binding protein 2	29	FALSE	590702	655724	695077	539503	317149	338579	712524	644672	548144	627188	445786	334416
O14653	GOSR2_HUMAN	GOSR2	Golgi SNAP receptor complex member 2	8	FALSE	9360290	8988400	9822910	10934700	10932800	9340070	9637270	9641510	9328820	11191800	11343800	11154900
O14656	TOR1A_HUMAN	TOR1A	Torsin-1A	17	FALSE	233915000	236341000	250735000	242131000	226793000	221615000	247065000	228025000	240234000	229488000	223965000	245452000
O14657	TOR1B_HUMAN	TOR1B	Torsin-1B	10	FALSE	7456250	6978450	6592700	6472500	5818360	6262230	6863200	7058080	7540180	6403510	6772900	5998260
O14662	STX16_HUMAN	STX16	Syntaxin-16	11	FALSE	5580400	5408060	6417720	6331870	5678320	5951370	5322270	5457010	5557870	5043550	5623390	4885560
O14672	ADA10_HUMAN	ADAM10	Disintegrin and metalloproteinase domain-containing protein 10	38	FALSE	40140600	38966300	40212700	51555500	45516400	45840900	39975600	39244200	40672200	47828300	47320900	45895900
O14678	ABCD4_HUMAN	ABCD4	Lysosomal cobalamin transporter ABCD4	13	FALSE	1973670	1844780	2047770	1531620	1792800	1595970	1959410	1793970	2097610	1692810	1853590	1565180
O14681	EI24_HUMAN	EI24	Etoposide-induced protein 2.4 homolog	7	FALSE	5528100	5584150	5834530	7481570	7050600	5901540	6100190	5641670	6222370	5580630	7331340	6959990
O14682	ENC1_HUMAN	ENC1	Ectoderm-neural cortex protein 1	1	FALSE			19592.4	8417.32	8288	13109.9	14418.8	15272		32508.7	21273.6	30774
O14683	P5I11_HUMAN	TP53I11	Tumor protein p53-inducible protein 11	5	FALSE	17752000	21095200	22255200	20273500	16420800	15639100	24084100	23160700	24412600	16408800	17296000	15108900
O14686	KMT2D_HUMAN	KMT2D	Histone-lysine N-methyltransferase 2D	86	FALSE	6197850	6088740	5466190	7894310	7101690	7214090	5973590	5671620	6130400	6937330	6927400	6770530
O14713	ITBP1_HUMAN	ITGB1BP1	Integrin beta-1-binding protein 1	8	FALSE	1148350	1215010	1191900	1052690	1019560	1068150	1312640	1208570	1105890	1280670	875457	1046600
O14715	RGPD8_HUMAN	RGPD8	RANBP2-like and GRIP domain-containing protein 8	3	FALSE												99325.2
O14717	TRDMT_HUMAN	TRDMT1	tRNA (cytosine(38)-C(5))-methyltransferase	12	FALSE	924420	986297	985995	944449	928623	980340	1052100	996029	1051270	1044190	851019	1039560
O14727	APAF_HUMAN	APAF1	Apoptotic protease-activating factor 1	51	FALSE	9675660	10289500	10840400	8468990	9263390	9165080	10661600	10727600	10683700	8523410	9260680	9957230
O14730	RIOK3_HUMAN	RIOK3	Serine/threonine-protein kinase RIO3	13	FALSE	1683290	1421170	1737310	1485690	1303750	1217680	1815560	2058720	2009600	1645630	1677780	2066590
O14732	IMPA2_HUMAN	IMPA2	Inositol monophosphatase 2	6	FALSE	6046470	6209420	7039240	5845950	4385620	5546260	5891840	6427340	7383480	5757620	6543570	6192680
O14733	MP2K7_HUMAN	MAP2K7	Dual specificity mitogen-activated protein kinase kinase 7	11	FALSE	1110180	1154130	1045260	1170550	1079440	1133120	1009250	1064140	1246720	1247390	1282870	1333900
O14734	ACOT8_HUMAN	ACOT8	Acyl-coenzyme A thioesterase 8	14	FALSE	7756560	7389960	6605060	6518020	7423300	6411610	6859250	6892610	7322250	6087970	6779610	7306240
O14735	CDIPT_HUMAN	CDIPT	CDP-diacylglycerol--inositol 3-phosphatidyltransferase	7	FALSE	9374950	9197340	8263780	9664810	9192170	9036820	8387390	9134900	10375500	7981850	10074300	10089400
O14737	PDCD5_HUMAN	PDCD5	Programmed cell death protein 5	13	FALSE	264226000	264681000	215601000	250398000	277020000	243126000	248370000	277112000	277457000	297625000	282023000	279687000
O14744	ANM5_HUMAN	PRMT5	Protein arginine N-methyltransferase 5	33	FALSE	83696000	81012600	83160800	78053700	71437300	76637500	89212400	89761900	91324200	87327900	80745000	86807100
O14745	NHRF1_HUMAN	NHERF1	Na(+)/H(+) exchange regulatory cofactor NHE-RF1	23	FALSE	93139800	93532100	90450200	103912000	104727000	100203000	90358700	91354500	85870700	95716700	95136400	100705000
O14757	CHK1_HUMAN	CHEK1	Serine/threonine-protein kinase Chk1	19	FALSE	4507900	4304390	4444320	5254350	5580710	5819560	4961010	4773470	4740560	5715880	5906150	6033060
O14763	TR10B_HUMAN	TNFRSF10B	Tumor necrosis factor receptor superfamily member 10B	11	FALSE	953116	938832	965794	762262	755689	965233	956306	866454	1162580	902994	928609	772047
O14770	MEIS2_HUMAN	MEIS2	Homeobox protein Meis2	2	FALSE	658086	865922	541108	564326	334660	633403	562403	640712	699397	743129	390887	400754
O14771	ZN213_HUMAN	ZNF213	Zinc finger protein 213	6	FALSE	106363	85238.1	106719	85105.6	72567.6	115779	94586.7	82684.8	108569	62887.9	90677.5	75360
O14772	FPGT_HUMAN	FPGT	Fucose-1-phosphate guanylyltransferase	17	FALSE	1949310	2621470	2224340	1934240	2142830	2049310	2109800	2196420	2351610	1919440	1947330	2118750
O14773	TPP1_HUMAN	TPP1	Tripeptidyl-peptidase 1	13	FALSE	13687200	12918200	14196200	11814800	10490900	11889400	13451900	11580500	9671650	12216600	10044300	11685700
O14775	GNB5_HUMAN	GNB5	Guanine nucleotide-binding protein subunit beta-5	7	FALSE	1326590	1392900	1479280	1918460	1462720	1562480	1607600	1824210	2017500	2009150	1915840	2335870
O14776	TCRG1_HUMAN	TCERG1	Transcription elongation regulator 1	73	FALSE	54421000	56514600	57545600	69322700	61726700	63566200	63375800	61010800	66216400	60684400	62793300	60284200
O14777	NDC80_HUMAN	NDC80	Kinetochore protein NDC80 homolog	34	FALSE	13296000	13237100	13158300	18382900	17638100	18077900	15409500	13974000	14599900	19196400	20226600	19010200
O14782	KIF3C_HUMAN	KIF3C	Kinesin-like protein KIF3C	2	FALSE		1382.91				3074.89					3443.13
O14786	NRP1_HUMAN	NRP1	Neuropilin-1	7	FALSE	315344	299830	275630	367927	365084	387084	290433	238514	300268	243971	276276	421660
O14787	TNPO2_HUMAN	TNPO2	Transportin-2	29	FALSE	31546400	28020800	34314900	34490600	31098300	38288900	33125600	33678300	27562100	34061400	31480700	33477000
O14791	APOL1_HUMAN	APOL1	Apolipoprotein L1	1	FALSE	16894	28155.5	18431.1	26405.8	26935.5	14135.8	33058.8	59047.1	51650.8	52625.3	42437.1	42692.1
O14795	UN13B_HUMAN	UNC13B	Protein unc-13 homolog B	43	FALSE	1280790	1383650	1291390	1580910	1560390	1578620	1500620	1524440	1433850	1488500	1702270	1638030
O14802	RPC1_HUMAN	POLR3A	DNA-directed RNA polymerase III subunit RPC1	80	FALSE	14190900	13690300	14218700	12748200	11784500	11674700	14516700	14844000	15229200	11954900	12684500	12863600
O14817	TSN4_HUMAN	TSPAN4	Tetraspanin-4	4	FALSE	2266220	1830650	1920870	2681160	2972310	2902860	2108770	1953900	1794680	2257780	2757990	2477140
O14818	PSA7_HUMAN	PSMA7	Proteasome subunit alpha type-7	23	FALSE	146991000	157528000	151493000	170270000	157807000	162950000	154183000	148420000	150767000	157187000	145974000	156153000
O14828	SCAM3_HUMAN	SCAMP3	Secretory carrier-associated membrane protein 3	17	FALSE	91254200	89374400	83796500	102823000	104570000	104833000	93936000	93166000	100996000	99099100	100680000	101752000
O14832	PAHX_HUMAN	PHYH	Phytanoyl-CoA dioxygenase, peroxisomal	14	FALSE	2064410	1971340	2253730	1816200	1891360	1870640	2360630	2249780	2367410	2311350	2045660	2067900
O14841	OPLA_HUMAN	OPLAH	5-oxoprolinase	12	FALSE		4799440
O14867	BACH1_HUMAN	BACH1	Transcription regulator protein BACH1	24	FALSE	1982210	1832220	1954820	1991030	2280000	2182070	2099660	2178010	2071160	2183670	2473750	2232670
O14874	BCKD_HUMAN	BCKDK	Branched-chain alpha-ketoacid dehydrogenase kinase	7	FALSE	746622	1012880	947156	820129	779778	638279	861128	806019	914330	615888	741995	894584
O14879	IFIT3_HUMAN	IFIT3	Interferon-induced protein with tetratricopeptide repeats 3	23	FALSE	2604500	2646890	2712330	2987680	2763050	2774600	2460250	2706620	2600800	2727890	2926850	2707620
O14880	MGST3_HUMAN	MGST3	Glutathione S-transferase 3, mitochondrial	5	FALSE	52669200	53268500	61521400	50136200	46205800	49839900	54314500	59030500	53743800	53010200	47063800	50825000
O14893	GEMI2_HUMAN	GEMIN2	Gem-associated protein 2	7	FALSE	8848860	9708150	9733310	7695260	8018360	7514260	9872050	10213700	8193930	8467840	6369060	8093060
O14907	TX1B3_HUMAN	TAX1BP3	Tax1-binding protein 3	1	FALSE	35166400	35460200	29159600	40359200	41934300	44441300	35435600	35788000	29960500	38237200	46301100	46505900
O14908	GIPC1_HUMAN	GIPC1	PDZ domain-containing protein GIPC1	14	FALSE	5508500	4984170	4980520	8693610	7444880	7021920	5524460	5385550	5666760	6597100	7297040	7783210
O14920	IKKB_HUMAN	IKBKB	Inhibitor of nuclear factor kappa-B kinase subunit beta	42	FALSE	17056100	18380500	17353000	14930100	15907800	15593600	17990600	17953900	17584800	14967600	16334300	16888000
O14921	RGS13_HUMAN	RGS13	Regulator of G-protein signaling 13	2	FALSE	32087.7	60840.8	26314.2	18836.1	27991.2		40520.1	81063.9	43829.4	31692.4	26148.9	32190.9
O14924	RGS12_HUMAN	RGS12	Regulator of G-protein signaling 12	23	FALSE	2200190	2231220	1865610	1882960	2030520	1980110	2142250	2228750	2323630	1691870	2138340	2097010
O14925	TIM23_HUMAN	TIMM23	Mitochondrial import inner membrane translocase subunit Tim23	7	FALSE	13104200	12722800	16624500	16510700	15911500	17799100	17631100	15794600	14977600	17588500	18514800	18562900
O14929	HAT1_HUMAN	HAT1	Histone acetyltransferase type B catalytic subunit	15	FALSE	147781000	157003000	150282000	168166000	163559000	174881000	150833000	159750000	143391000	183020000	179134000	185936000
O14933	UB2L6_HUMAN	UBE2L6	Ubiquitin/ISG15-conjugating enzyme E2 L6	12	FALSE	53163600	51778300	54287000	49124300	55705200	52276800	49457300	52166400	54371900	53507700	50139500	52677600
O14936	CSKP_HUMAN	CASK	Peripheral plasma membrane protein CASK	35	FALSE	7868300	8043780	8295420	7647980	7428820	7574850	7884100	7784350	7744780	7560300	7616990	8156490
O14939	PLD2_HUMAN	PLD2	Phospholipase D2	11	FALSE	2155460	2573650	2025310	1779570	1999800	2589230	2517440	2265010	2750580	1880250	2233310	1705030
O14949	QCR8_HUMAN	UQCRQ	Cytochrome b-c1 complex subunit 8	5	FALSE	25463200	23031500	24037200	22340800	23561000	18555400	23857800	21443000	25143900	19282800	19431000	22973600
O14957	QCR10_HUMAN	UQCR11	Cytochrome b-c1 complex subunit 10	1	FALSE	54332700	57925800	63263100	52184700	49918700	50891100	68332100	57546300	62914000	52281500	54506700	48047800
O14964	HGS_HUMAN	HGS	Hepatocyte growth factor-regulated tyrosine kinase substrate	32	FALSE	38451300	39945700	40130200	45988500	37746700	42673200	41820300	39223300	37088600	37980000	39666100	40506100
O14965	AURKA_HUMAN	AURKA	Aurora kinase A	17	FALSE	1695830	1952260	1834510	2603280	2439320	2393600	2017710	1729840	1825710	2606090	2623550	2693820
O14966	RAB7L_HUMAN	RAB29	Ras-related protein Rab-7L1	3	FALSE	3541860	3160160	3849060	3097450	3780050	3183320	2538530	3130580	3821700	3492830	3679370	3939920
O14967	CLGN_HUMAN	CLGN	Calmegin	11	FALSE	937503	702274	856001	655249	609530	469728	700648	981872	1256500	827240	481416	784266
O14972	VP26C_HUMAN	VPS26C	Vacuolar protein sorting-associated protein 26C	6	FALSE	1394160	1330520	1537750	984403	1324810	1156800	1624310	1727950	1585430	1274520	1410880	1745670
O14974	MYPT1_HUMAN	PPP1R12A	Protein phosphatase 1 regulatory subunit 12A	58	FALSE	57261400	60630400	56306600	51868800	50920800	48102300	54372800	54203000	54616500	45889800	46765000	45227300
O14975	S27A2_HUMAN	SLC27A2	Long-chain fatty acid transport protein 2	31	FALSE	3417940	2982530	3582960	3376570	2723870	2875580	4031170	3526880	3535570	2601310	2861640	3272600
O14976	GAK_HUMAN	GAK	Cyclin-G-associated kinase	47	FALSE	15907400	16611100	16812000	16530500	15016300	16119900	17177700	16689100	15581900	15521300	16015400	17518800
O14977	AZIN1_HUMAN	AZIN1	Antizyme inhibitor 1	2	FALSE	65165.2	45931.8	108845	103666	79152.9	81822.4	470533	459369	391824	433690	587631	709668
O14978	ZN263_HUMAN	ZNF263	Zinc finger protein 263	4	FALSE	245086	308969	261917	308440	294082	231580	346710	240333	216439	294040	230598	273015
O14979	HNRDL_HUMAN	HNRNPDL	Heterogeneous nuclear ribonucleoprotein D-like	22	FALSE	1791500000	1718140000	1734510000	1883400000	1768140000	1748290000	1836870000	1770770000	1831510000	1833310000	1712240000	1791890000
O14980	XPO1_HUMAN	XPO1	Exportin-1	67	FALSE	224142000	221877000	234147000	232105000	225503000	233235000	230491000	227007000	216924000	223196000	224557000	223728000
O14981	BTAF1_HUMAN	BTAF1	TATA-binding protein-associated factor 172	56	FALSE	5209620	5287570	5247050	5278350	4906690	5201230	5526180	5265410	5452870	4581250	5235070	5120900
O14983	AT2A1_HUMAN	ATP2A1	Sarcoplasmic/endoplasmic reticulum calcium ATPase 1	26	FALSE	75644300	79285400	77214200	83067700	88719600	87269800	84903400	80033400	81794700	87232400	88071600	93251500
O15013	ARHGA_HUMAN	ARHGEF10	Rho guanine nucleotide exchange factor 10	16	FALSE						6896050				11196300
O15014	ZN609_HUMAN	ZNF609	Zinc finger protein 609	31	FALSE	9615120	10792000	9715690	11159200	10413800	10251500	10451800	9421040	9804190	9266310	10736000	9237800
O15015	ZN646_HUMAN	ZNF646	Zinc finger protein 646	27	FALSE	650289	583574	536881	539680	565860	585608	648028	611080	643539	577264	657078	605515
O15020	SPTN2_HUMAN	SPTBN2	Spectrin beta chain, non-erythrocytic 2	85	FALSE	12555700	12022900	11250400	11397200	10495600	10311800	12474700	11981500	10731300	10640300	10199200	10117200
O15021	MAST4_HUMAN	MAST4	Microtubule-associated serine/threonine-protein kinase 4	13	FALSE	137396	170358	280950	201940	196083	225620	201567	234803	190750	191022	207525	156514
O15027	SC16A_HUMAN	SEC16A	Protein transport protein Sec16A	69	FALSE	99272700	100998000	107842000	96247400	93163800	98040100	104915000	108345000	102092000	94194800	89853400	95689800
O15031	PLXB2_HUMAN	PLXNB2	Plexin-B2	63	FALSE	30888800	31555700	31124300	29808600	33494700	31419500	31014100	31395400	31989100	28635100	32037100	31600600
O15033	AREL1_HUMAN	AREL1	Apoptosis-resistant E3 ubiquitin protein ligase 1	6	FALSE	4926630	8591570	5841580	7659620	6411030	6310910	6190610	7028070	7307640	8070520	7429070	6216700
O15037	KHNYN_HUMAN	KHNYN	Protein KHNYN	19	FALSE	5558640	6197370	6643100	5284420	5026990	4769670	6742280	6805870	6858510	4959050	5205180	5523790
O15040	TCPR2_HUMAN	TECPR2	Tectonin beta-propeller repeat-containing protein 2	28	FALSE	5631630	5626590	5457500	5224160	4893060	4983780	5308120	5400290	5308170	4877200	5135710	5022400
O15042	SR140_HUMAN	U2SURP	U2 snRNP-associated SURP motif-containing protein	37	FALSE	40907600	43515600	45581900	39142900	38617900	33889000	45084000	46201100	46671600	36273300	40037400	43630200
O15047	SET1A_HUMAN	SETD1A	Histone-lysine N-methyltransferase SETD1A	46	FALSE	10249000	10168400	9721230	11193300	10239400	10664400	10024100	10390300	10057400	10450100	10347700	10841400
O15049	N4BP3_HUMAN	N4BP3	NEDD4-binding protein 3	7	FALSE	2935750	3205900	2434570	2184930	2016440	2507020	2893320	3162440	3100210	2525730	3183090	3196690
O15050	TRNK1_HUMAN	TRANK1	TPR and ankyrin repeat-containing protein 1	27	FALSE	340584	365196	384203	275052	359171	276727	366326	422241	407694	278283	352340	331693
O15054	KDM6B_HUMAN	KDM6B	Lysine-specific demethylase 6B	18	FALSE	1490390	1529000	1844190	1334410	1152470	1680450	1905540	1572090	1447430	1098000	1166590	972705
O15055	PER2_HUMAN	PER2	Period circadian protein homolog 2	4	FALSE	31815.9	40435.5	31396.8	35724.4	38304.1	33546	43833.2	55576.1	38600.4	45234.3	50665.6	54932.5
O15056	SYNJ2_HUMAN	SYNJ2	Synaptojanin-2	41	FALSE	14138300	14497900	15252900	16703600	13116500	12598600	14143100	14177900	14520000	13140400	12672400	12872000
O15060	ZBT39_HUMAN	ZBTB39	Zinc finger and BTB domain-containing protein 39	11	FALSE	235928	294647	284548	436953	298635	402529	378304	314341	277872	279811	363674	330377
O15061	SYNEM_HUMAN	SYNM	Synemin	20	FALSE	2318180		1290160	1893510				184184	2341440	543784
O15062	ZBTB5_HUMAN	ZBTB5	Zinc finger and BTB domain-containing protein 5	12	FALSE	946546	1158950	909271	929026	972283	870292	842056	962306	918690	866511	890998	764567
O15063	GRRE1_HUMAN	GARRE1	Granule associated Rac and RHOG effector protein 1	23	FALSE	10131400	10473500	10901000	10727100	10702500	10022100	10150100	9574060	10434500	10539600	10154200	9642660
O15066	KIF3B_HUMAN	KIF3B	Kinesin-like protein KIF3B	27	FALSE	1930830	2090390	2120570	1974690	1912230	1921840	2138450	2248480	2269930	1773490	1887530	1787520
O15067	PUR4_HUMAN	PFAS	Phosphoribosylformylglycinamidine synthase	61	FALSE	168156000	175683000	164827000	168453000	151968000	150620000	167144000	164765000	159905000	154147000	151969000	154503000
O15078	CE290_HUMAN	CEP290	Centrosomal protein of 290 kDa	17	FALSE	1316840	1150400	1423350	1337600	1187320	1102770	1524180	1714660	1082740	1552510	1483350	976527
O15084	ANR28_HUMAN	ANKRD28	Serine/threonine-protein phosphatase 6 regulatory ankyrin repeat subunit A	33	FALSE	12754700	13192100	13443100	9896950	10172700	10267400	13321300	14553500	13596400	7951950	11616400	11711700
O15085	ARHGB_HUMAN	ARHGEF11	Rho guanine nucleotide exchange factor 11	32	FALSE	2916690	2824030	2913000	3165040	3035750	3192610	2829260	2941850	2892420	2933940	3170840	3091750
O15091	MRPP3_HUMAN	PRORP	Mitochondrial ribonuclease P catalytic subunit	21	FALSE	2793500	3041300	2973670	3662760	3629780	4014760	3297260	3717960	3333330	3187870	3479190	3576500
O15111	IKKA_HUMAN	CHUK	Inhibitor of nuclear factor kappa-B kinase subunit alpha	28	FALSE	12625300	12929500	13241200	15135300	14598800	14472700	13103400	13293000	13425400	14490500	14554000	15432500
O15116	LSM1_HUMAN	LSM1	U6 snRNA-associated Sm-like protein LSm1	5	FALSE	2786880	3884140	3352040	6946790	6131460	6345730	4654950	7728480	4575690	5677060	4969030	4240750
O15118	NPC1_HUMAN	NPC1	NPC intracellular cholesterol transporter 1	21	FALSE	45642500	45564900	48888700	38887700	36597300	37508100	44871500	46441800	47414900	38809500	36127500	34598800
O15119	TBX3_HUMAN	TBX3	T-box transcription factor TBX3	6	FALSE											345160
O15120	PLCB_HUMAN	AGPAT2	1-acyl-sn-glycerol-3-phosphate acyltransferase beta	7	FALSE	5031110	5446380	5619750	5203310	5317140	4899540	5880840	6087190	6160210	4746310	4641280	5509920
O15121	DEGS1_HUMAN	DEGS1	Sphingolipid delta(4)-desaturase DES1	8	FALSE	3084990	3206150	3707270	2783470	2213160	1765120	3753120	3670920	3022540	2947220	2322470	2153760
O15126	SCAM1_HUMAN	SCAMP1	Secretory carrier-associated membrane protein 1	10	FALSE	26366400	30049900	29986800	24117500	23156600	20356900	27517200	26993100	23896600	19579100	21312600	20804400
O15127	SCAM2_HUMAN	SCAMP2	Secretory carrier-associated membrane protein 2	5	FALSE	50280800	52416200	55340000	49891200	47554100	50660600	49984400	43140400	46582000	51239400	49134600	52174200
O15131	IMA6_HUMAN	KPNA5	Importin subunit alpha-6	4	FALSE	255009	207700	257673	212630	242487	276242	270193	213466	210058	276298	209252	286251
O15143	ARC1B_HUMAN	ARPC1B	Actin-related protein 2/3 complex subunit 1B	18	FALSE	541951000	513324000	534473000	532332000	520890000	529010000	523927000	525748000	590708000	526095000	523503000	516767000
O15144	ARPC2_HUMAN	ARPC2	Actin-related protein 2/3 complex subunit 2	34	FALSE	479565000	467004000	438612000	494372000	486763000	434591000	414687000	390452000	425950000	448086000	420924000	410244000
O15145	ARPC3_HUMAN	ARPC3	Actin-related protein 2/3 complex subunit 3	20	FALSE	332048000	346423000	353502000	380077000	363544000	343653000	357141000	313077000	347614000	404950000	367471000	326716000
O15151	MDM4_HUMAN	MDM4	Protein Mdm4	7	FALSE	287764	314636	396489	194845	208286	218894	330325	324853	438276	255661	254908	253540
O15156	ZBT7B_HUMAN	ZBTB7B	Zinc finger and BTB domain-containing protein 7B	5	FALSE	642910	699918	869702	553357	557148	411877	491862	667264	745463	827078	545909	387597
O15160	RPAC1_HUMAN	POLR1C	DNA-directed RNA polymerases I and III subunit RPAC1	18	FALSE	55926100	56781200	53842500	49352100	48423800	48800500	50356000	57747400	57105200	47581900	52864600	48979000
O15162	PLS1_HUMAN	PLSCR1	Phospholipid scramblase 1	7	FALSE	40710000	37549400	37844200	47787000	55658400	50965500	39616500	40856500	40126500	50129800	55639000	60188900
O15164	TIF1A_HUMAN	TRIM24	Transcription intermediary factor 1-alpha	35	FALSE	15899300	15841400	16345100	17202400	15025800	15540800	15655400	15637300	15938600	16954200	16011000	16254500
O15169	AXIN1_HUMAN	AXIN1	Axin-1	12	FALSE	1065060	1098430	999483	1230130	952507	918031	1161410	1048480	1171530	1193000	1198430	1037080
O15173	PGRC2_HUMAN	PGRMC2	Membrane-associated progesterone receptor component 2	9	FALSE	82772000	89349800	90727200	74836800	66968800	68687300	80007800	87509200	82207100	71045000	67973400	63847600
O15182	CETN3_HUMAN	CETN3	Centrin-3	11	FALSE	8658880	10415000	10829300	8469460	6265050	8327170	10460900	11026900	8348250	6260230	7564580	9487070
O15194	CTDSL_HUMAN	CTDSPL	CTD small phosphatase-like protein	5	FALSE	1200750	1063520	1069570	1124910	1032880	1173900	1013400	946813	1182890	852209	1060200	949915
O15198	SMAD9_HUMAN	SMAD9	Mothers against decapentaplegic homolog 9	4	FALSE	17575.1	22622.1	17233.5	14090.9	14175.5	10095.9	25692.3	24879	25856	6333.42	13089	12382.5
O15211	RGL2_HUMAN	RGL2	Ral guanine nucleotide dissociation stimulator-like 2	18	FALSE	1425160	1423600	1412100	1185260	1062090	1320680	1450570	1538160	1466170	1128530	1144250	1175610
O15212	PFD6_HUMAN	PFDN6	Prefoldin subunit 6	10	FALSE	123076000	114564000	124664000	130309000	135749000	122342000	118205000	119682000	125280000	134280000	118685000	124331000
O15213	WDR46_HUMAN	WDR46	WD repeat-containing protein 46	17	FALSE	2577580	3100770	3697120	2312540	2796790	2728150	3310830	3042730	3046370	4785930	3004980	3746020
O15226	NKRF_HUMAN	NKRF	NF-kappa-B-repressing factor	41	FALSE	5660640	5449040	5132760	5671010	5665220	5799430	5529050	5420640	5068020	5833960	5846390	5964300
O15228	GNPAT_HUMAN	GNPAT	Dihydroxyacetone phosphate acyltransferase	32	FALSE	4660150	4984770	5645760	5935670	5232210	5661100	5341120	5444000	5410620	5331840	5665420	6121580
O15230	LAMA5_HUMAN	LAMA5	Laminin subunit alpha-5	52	FALSE		2999130	2217630	3248720	2339970	2686120	2377050	1604380	1471290	2091380	3161310	1838280
O15231	ZN185_HUMAN	ZNF185	Zinc finger protein 185	20	FALSE	241578	279733	193440	246289	268339	207305	233551	331938	219591	204886	214947	247045
O15234	CASC3_HUMAN	CASC3	Protein CASC3	25	FALSE	9708470	11001100	10096700	11289000	10591500	11053700	11000000	10195000	10755900	11944900	11316200	11942500
O15235	RT12_HUMAN	MRPS12	Small ribosomal subunit protein uS12m	5	FALSE	4036670	3251310	3801670	3056710	2924150	3179850	2529550	3411840	3082430	4262810	2853040	3715240
O15239	NDUA1_HUMAN	NDUFA1	NADH dehydrogenase [ubiquinone] 1 alpha subcomplex subunit 1	1	FALSE	3861070	4539890	2941540	3980790	4508550	3681490	3183500	3834360	4096310	2602620	3062090	3699670
O15243	OBRG_HUMAN	LEPROT	Leptin receptor gene-related protein	1	FALSE	1835020	2148870	2123750	1590690	2135820	1777120	2110480	2283950	1683960	1954620	2059430	2398880
O15254	ACOX3_HUMAN	ACOX3	Peroxisomal acyl-coenzyme A oxidase 3	25	FALSE	2342620	2446160	2443520	2040450	1946510	1912460	2237310	2331590	2520530	1810880	1963270	2042720
O15258	RER1_HUMAN	RER1	Protein RER1	6	FALSE	5412720	4810710	6863140	5491240	6087480	5491670	5870380	4243540	5308290	4312490	4945110	5934100
O15260	SURF4_HUMAN	SURF4	Surfeit locus protein 4	8	FALSE	62942100	55315900	65243400	70093100	54567000	67702000	77405900	69117800	60718800	64277500	61811700	69924700
O15264	MK13_HUMAN	MAPK13	Mitogen-activated protein kinase 13	9	FALSE	1025640	868065	955147	1121830	1100090	994117	992728	751476	1101790	1031520	991092	935000
O15265	ATX7_HUMAN	ATXN7	Ataxin-7	18	FALSE	1466280	1706680	1311800	1637190	1915370	1908350	1801790	1794250	2054220	1927920	1690350	1708090
O15269	SPTC1_HUMAN	SPTLC1	Serine palmitoyltransferase 1	22	FALSE	38079200	39028200	37421800	38570500	35526300	35990300	38636100	37084100	38724200	37432700	36167700	39080400
O15270	SPTC2_HUMAN	SPTLC2	Serine palmitoyltransferase 2	23	FALSE	29568100	28438200	29086100	33812900	29380600	29688800	32742700	30958900	31380300	32510500	32332700	34545900
O15287	FANCG_HUMAN	FANCG	Fanconi anemia group G protein	24	FALSE	4653840	4492260	4433360	5197980	4914730	4999760	4643890	4720830	4825210	5496110	5555710	5630660
O15294	OGT1_HUMAN	OGT	UDP-N-acetylglucosamine--peptide N-acetylglucosaminyltransferase 110 kDa subunit	53	FALSE	73687500	76503600	73220400	76631900	75169500	73769600	77407700	72056200	76436400	77289600	73738000	71935100
O15297	PPM1D_HUMAN	PPM1D	Protein phosphatase 1D	14	FALSE	830978	907491	874573	1142920	1025180	1097400	1077500	835679	1150610	1227180	1071300	1006550
O15304	SIVA_HUMAN	SIVA1	Apoptosis regulatory protein Siva	6	FALSE	1735770	1503270	1957300	2167780	2127060	2230840	2365960	2457130	2277550	3751480	3195600	3406410
O15305	PMM2_HUMAN	PMM2	Phosphomannomutase 2	17	FALSE	11201100	10354700	12628700	10396400	9076180	9151000	10079400	11224600	10559800	9708390	9634550	9684700
O15315	RA51B_HUMAN	RAD51B	DNA repair protein RAD51 homolog 2	9	FALSE	2882930	3052340	2986760	2274840	2452600	2409640	3066910	2925630	2596290	2409170	2903620	2744160
O15318	RPC7_HUMAN	POLR3G	DNA-directed RNA polymerase III subunit RPC7	5	FALSE	3757310	3734080	3633950	3611030	2829720	3307650	3386650	3853300	3823120	3231500	3470300	3616350
O15321	TM9S1_HUMAN	TM9SF1	Transmembrane 9 superfamily member 1	13	FALSE	14617900	15585200	16627200	13361800	13440300	13950400	16872500	15685100	16930200	13203600	14170300	14093300
O15327	INP4B_HUMAN	INPP4B	Inositol polyphosphate 4-phosphatase type II	6	FALSE	124725	212930	99277.9	277317	172511	251672	141117	225864	212497	329699	181302	214305
O15335	CHAD_HUMAN	CHAD	Chondroadherin	2	FALSE	1994.73
O15344	TRI18_HUMAN	MID1	E3 ubiquitin-protein ligase Midline-1	15	FALSE	731398	836192	1708240	558029	973964	1162640	670124	1043450	621591	857728	1240550	1026950
O15347	HMGB3_HUMAN	HMGB3	High mobility group protein B3	18	FALSE	127079000	147153000	118439000	176602000	140213000	137409000	107803000	105483000	127330000	102886000	126568000	110743000
O15355	PPM1G_HUMAN	PPM1G	Protein phosphatase 1G	30	FALSE	68980400	74771500	75858000	81717900	78622100	73180400	76120400	74629900	67667400	74390800	81341800	80996700
O15357	SHIP2_HUMAN	INPPL1	Phosphatidylinositol 3,4,5-trisphosphate 5-phosphatase 2	55	FALSE	15447900	15029100	15947400	16762700	16846600	17855100	15394000	15646400	16159900	15714600	17657500	17603100
O15360	FANCA_HUMAN	FANCA	Fanconi anemia group A protein	38	FALSE	14670000	15236600	14339900	15696400	15250800	16225900	15555000	16569400	15578900	15180300	17751300	16994400
O15370	SOX12_HUMAN	SOX12	Transcription factor SOX-12	5	FALSE	883763	1270140	906137	1190250	1172440	1086000	1488460	1217960	1458760	1276690	1250440	1021030
O15371	EIF3D_HUMAN	EIF3D	Eukaryotic translation initiation factor 3 subunit D	34	FALSE	94435000	94816900	94971100	90713300	88124400	91295700	97678700	97168600	93128800	95681400	99372600	100878000
O15372	EIF3H_HUMAN	EIF3H	Eukaryotic translation initiation factor 3 subunit H	27	FALSE	209816000	218796000	226472000	242198000	221004000	219954000	219132000	208644000	218669000	227444000	221679000	222666000
O15379	HDAC3_HUMAN	HDAC3	Histone deacetylase 3	18	FALSE	15392000	14800700	14344200	12680000	12036900	11595300	13878200	14576600	14533600	12423600	12727000	12722400
O15381	NVL_HUMAN	NVL	Nuclear valosin-containing protein-like	35	FALSE	22679500	22572000	22858200	20221200	20226900	19574000	22318200	22011100	21022800	19912500	18863200	19456700
O15382	BCAT2_HUMAN	BCAT2	Branched-chain-amino-acid aminotransferase, mitochondrial	18	FALSE	34339300	34068100	31183600	27712300	26890800	25667100	30225800	29847100	29154300	25893900	25437200	23911500
O15392	BIRC5_HUMAN	BIRC5	Baculoviral IAP repeat-containing protein 5	10	FALSE	6383810	6325140	6465510	7336650	7657080	7772480	6394760	6366460	6299100	8962070	7988120	7942960
O15397	IPO8_HUMAN	IPO8	Importin-8	41	FALSE	14496300	14130500	15898200	15893800	15413000	16502500	15823300	16107300	14309800	14732600	14897800	15748900
O15400	STX7_HUMAN	STX7	Syntaxin-7	10	FALSE	122340000	112670000	112108000	110190000	103806000	110501000	106291000	125294000	123140000	109519000	111191000	113249000
O15403	MOT7_HUMAN	SLC16A6	Monocarboxylate transporter 7	6	FALSE		284293					753475
O15409	FOXP2_HUMAN	FOXP2	Forkhead box protein P2	5	FALSE	174215	177315	132928	164956	161329	130391	147965	153328	118443	130381	139532	126614
O15417	TNC18_HUMAN	TNRC18	Trinucleotide repeat-containing gene 18 protein	31	FALSE	7617210	7848880	7092040	9324060	6901860	6693910	8346960	7472460	8208530	8240000	8188260	7596430
O15427	MOT4_HUMAN	SLC16A3	Monocarboxylate transporter 4	13	FALSE	53274400	54329700	57940000	11105300	9425200	9872420	58961900	57230500	59343000	7619700	9492570	10003200
O15431	COPT1_HUMAN	SLC31A1	High affinity copper uptake protein 1	3	FALSE	7454120	8893250	7978780	9805230	8831170	9472600	9981790	7629790	9839260	9910670	9582960	9595200
O15438	MRP3_HUMAN	ABCC3	ATP-binding cassette sub-family C member 3	30	FALSE	4658060	3632070	5171530	5532910	5036430	4423060	5084830	5517270	4802040	4414080	5212000	5839460
O15439	MRP4_HUMAN	ABCC4	ATP-binding cassette sub-family C member 4	34	FALSE	3853690	3739070	3841320	4147070	4040160	4013850	4252470	3980280	4098100	4135190	4136550	4488580
O15440	MRP5_HUMAN	ABCC5	ATP-binding cassette sub-family C member 5	20	FALSE	4818940	4659710	4835460	5416450	5262300	6005210	5425140	4540360	4822000	6458010	6193250	5574600
O15446	RPA34_HUMAN	POLR1G	DNA-directed RNA polymerase I subunit RPA34	13	FALSE	18302600	20359500	17687500	23391100	19378900	20806800	20429600	18051300	20019000	20188000	19322500	18797500
O15455	TLR3_HUMAN	TLR3	Toll-like receptor 3	12	FALSE	977810	928014	993872	814195	680452	875820	1032540	975113	937302	673716	867541	922504
O15457	MSH4_HUMAN	MSH4	MutS protein homolog 4	1	FALSE	934916	1336170	1487720	1124960	914078	1089660	1843490	1940130	2114840	1239090	1497240	1835700
O15460	P4HA2_HUMAN	P4HA2	Prolyl 4-hydroxylase subunit alpha-2	16	FALSE		871622	472315		1724900	907113	521867	858990	614493	908808	411558	470828
O15492	RGS16_HUMAN	RGS16	Regulator of G-protein signaling 16	8	FALSE	194291	197865	195626	84551.3	118640	121377	651967	526165	602180	255820	272058	248043
O15498	YKT6_HUMAN	YKT6	Synaptobrevin homolog YKT6	13	FALSE	19048900	15035000	16045200	21534800	19673600	19883400	18235800	20248600	17684200	20491500	22065800	20215900
O15503	INSI1_HUMAN	INSIG1	Insulin-induced gene 1 protein	4	FALSE	123055	145358	137573	174371	156760	126100	200275	248920	258598	262638	292134	276601
O15504	NUP42_HUMAN	NUP42	Nucleoporin NUP42	15	FALSE	3486470	3709300	3871270	3792770	4001870	3990040	3688050	3302180	3099040	3876020	3317850	3161410
O15511	ARPC5_HUMAN	ARPC5	Actin-related protein 2/3 complex subunit 5	12	FALSE	572185000	502953000	526528000	520407000	598274000	488972000	560737000	449687000	524941000	533719000	511835000	470400000
O15514	RPB4_HUMAN	POLR2D	DNA-directed RNA polymerase II subunit RPB4	8	FALSE	14647100	15924200	15488300	13492000	13129300	14674800	16785900	14354300	14813300	11876200	16350300	15557500
O15516	CLOCK_HUMAN	CLOCK	Circadian locomoter output cycles protein kaput	7	FALSE	2449430	2065170	1086080	2410280	2426580	2465330	2111210	1746800	1680720	2422060	2957720	2392860
O15519	CFLAR_HUMAN	CFLAR	CASP8 and FADD-like apoptosis regulator	2	FALSE	10868.9		13966.5	10451.9	6381.38	8220.63	13982.2	14136.4	15749.6	13010.2	11019	15771.7
O15525	MAFG_HUMAN	MAFG	Transcription factor MafG	11	FALSE	7599060	8156250	7727900	13740100	12288500	11631100	8407730	7743180	8610680	11086800	10920900	9529980
O15527	OGG1_HUMAN	OGG1	N-glycosylase/DNA lyase	7	FALSE	3533070	4873650	3494840	3027710	2749830	3050530	3655240	3513830	4224160	3743250	3149950	3308530
O15530	PDPK1_HUMAN	PDPK1	3-phosphoinositide-dependent protein kinase 1	23	FALSE	9938640	10222500	10462900	10617900	10949200	10544100	10108600	10962900	10641300	11444400	11964400	12251200
O15533	TPSN_HUMAN	TAPBP	Tapasin	6	FALSE	21273000	22833200	21286400	24826400	24969100	25085500	24594300	22095100	23951600	26131900	28891100	26497900
O15534	PER1_HUMAN	PER1	Period circadian protein homolog 1	20	FALSE	1502210	1489260	1621600	1355960	1281870	1098040	1650350	1842400	1843750	1405960	1260690	1208430
O15535	ZSC9_HUMAN	ZSCAN9	Zinc finger and SCAN domain-containing protein 9	2	FALSE	1859.96	3345.46	2610.73	3129.96	2827.91	1636.34	3104.81	2786.84	1734.78	3840.72	3954.08	2316.89
O15541	R113A_HUMAN	RNF113A	E3 ubiquitin-protein ligase RNF113A	20	FALSE	20960900	22793400	22747600	17813000	17317800	17219800	22173700	21800700	22014200	17303300	16125300	17138200
O15550	KDM6A_HUMAN	KDM6A	Lysine-specific demethylase 6A	38	FALSE	3733530	3802550	3972230	4339250	4282690	4261670	3698750	3812820	3888010	4246610	4165570	4207670
O15551	CLD3_HUMAN	CLDN3	Claudin-3	2	FALSE				316626
O15554	KCNN4_HUMAN	KCNN4	Intermediate conductance calcium-activated potassium channel protein 4	10	FALSE	1462890	1656500	1235370	1225470	1150630	1244830	1718040	1550270	1926900	844443	1401830	1244740
O43143	DHX15_HUMAN	DHX15	ATP-dependent RNA helicase DHX15	44	FALSE	244905000	259239000	264360000	234751000	240439000	233969000	253255000	255349000	252634000	239924000	252676000	231752000
O43148	MCES_HUMAN	RNMT	mRNA cap guanine-N(7) methyltransferase	35	FALSE	35950200	38719700	37995600	32629400	30059700	29278100	38344400	40258700	40955700	30458000	31969700	32458200
O43149	ZZEF1_HUMAN	ZZEF1	Zinc finger ZZ-type and EF-hand domain-containing protein 1	106	FALSE	12083400	11874100	11636400	11617500	11775800	11962300	11662500	11926300	11514700	11808800	11701900	12393000
O43150	ASAP2_HUMAN	ASAP2	Arf-GAP with SH3 domain, ANK repeat and PH domain-containing protein 2	29	FALSE	7666220	6803320	7145900	6422900	6343640	7097300	6983780	7251610	6815430	6039760	7170060	7236480
O43151	TET3_HUMAN	TET3	Methylcytosine dioxygenase TET3	13	FALSE	1809530	2102350	2027730	1628560	1701330	1330080	2351850	2028510	2120580	1344160	1637840	1375980
O43156	TTI1_HUMAN	TTI1	TELO2-interacting protein 1 homolog	32	FALSE	96794400	100816000	98589200	101485000	103455000	99887300	100893000	100527000	99482900	97975500	97958100	103306000
O43157	PLXB1_HUMAN	PLXNB1	Plexin-B1	30	FALSE	3714220	3864440	3661990	3502690	3640290	3456000	3690130	3969030	3675200	2919650	3500980	3431310
O43159	RRP8_HUMAN	RRP8	Ribosomal RNA-processing protein 8	16	FALSE	2098620	2163480	2577340	2067530	2071450	2088920	2145120	1949580	2414910	2130420	1857130	1984370
O43164	PJA2_HUMAN	PJA2	E3 ubiquitin-protein ligase Praja-2	8	FALSE	1444780	1514430	1525640	1718900	1413450	1635030	2393050	2277300	2292080	1732930	2339210	2230300
O43166	SI1L1_HUMAN	SIPA1L1	Signal-induced proliferation-associated 1-like protein 1	38	FALSE	646298	717677	720362	694943	624881	613224	780614	717197	750357	644788	609426	613549
O43167	ZBT24_HUMAN	ZBTB24	Zinc finger and BTB domain-containing protein 24	15	FALSE	1321800	1184330	1320330	1330830	1275710	1449370	1237580	1439100	1229110	1299920	1255650	1181830
O43169	CYB5B_HUMAN	CYB5B	Cytochrome b5 type B	9	FALSE	69705000	61229300	63090900	50328600	52478000	56301900	57091300	52073400	50701300	55652500	65012900	59348300
O43172	PRP4_HUMAN	PRPF4	U4/U6 small nuclear ribonucleoprotein Prp4	25	FALSE	21704300	23761300	26749600	21990200	21396700	21703100	25624400	24533800	24476800	25332900	24453800	23827900
O43175	SERA_HUMAN	PHGDH	D-3-phosphoglycerate dehydrogenase	33	FALSE	671632000	671536000	721940000	712756000	640364000	631099000	654475000	607338000	682982000	624921000	679334000	662691000
O43181	NDUS4_HUMAN	NDUFS4	NADH dehydrogenase [ubiquinone] iron-sulfur protein 4, mitochondrial	7	FALSE	10432800	12280300	11166300	9753120	10168100	9503180	10220100	12516000	13068500	9158420	10076400	10358700
O43187	IRAK2_HUMAN	IRAK2	Interleukin-1 receptor-associated kinase-like 2	15	FALSE	1623190	1919810	1749500	1898960	1715000	1679940	2015400	1800940	1903190	2079010	2045350	1989460
O43189	PHF1_HUMAN	PHF1	PHD finger protein 1	7	FALSE	157751	182724	217716	212267	222204	180909	198639	215668	244428	244432	243598	206813
O43196	MSH5_HUMAN	MSH5	MutS protein homolog 5	9	FALSE	163611	171669	167272	159951	155313	143667	147592	158740	187399	148806	156869	171818
O43236	SEPT4_HUMAN	SEPTIN4	Septin-4	2	FALSE		60089.5			29877.1				61494.1		36798.6	31636.1
O43237	DC1L2_HUMAN	DYNC1LI2	Cytoplasmic dynein 1 light intermediate chain 2	22	FALSE	18420600	18908200	19068800	18957400	17693400	18108200	18949700	19183700	20053600	16581100	18991700	17965800
O43242	PSMD3_HUMAN	PSMD3	26S proteasome non-ATPase regulatory subunit 3	41	FALSE	36670800	33930200	31547000	49601700	47577500	49603100	35957800	36078100	36091900	29921600	44118700	47742500
O43251	RFOX2_HUMAN	RBFOX2	RNA binding protein fox-1 homolog 2	8	FALSE	8885770	10657800	8385560	10371300	9627080	9064370	9001180	8765570	11230300	8674310	9206470	9542310
O43252	PAPS1_HUMAN	PAPSS1	Bifunctional 3'-phosphoadenosine 5'-phosphosulfate synthase 1	34	FALSE	69091800	69904700	70548300	74565300	68596600	70224200	68726500	67516000	68953300	63601700	71164100	71820500
O43255	SIAH2_HUMAN	SIAH2	E3 ubiquitin-protein ligase SIAH2	4	FALSE	7151810	5846070	5963310	5874150	5988770	5069440	7187810	7035130	6547960	7140670	6807430	6376840
O43257	ZNHI1_HUMAN	ZNHIT1	Zinc finger HIT domain-containing protein 1	5	FALSE	375115	845441	507459	836469	612663	493997	629703	784629	587375	715278	771604	1008100
O43264	ZW10_HUMAN	ZW10	Centromere/kinetochore protein zw10 homolog	42	FALSE	25649200	25094400	25523100	24249100	25431200	25538100	24465000	24381300	24686700	25291100	25408500	23639500
O43278	SPIT1_HUMAN	SPINT1	Kunitz-type protease inhibitor 1	10	FALSE	826628	966378	1239740	335614	271064	377475	864379	995122	1041970	330302	290633	289331
O43286	B4GT5_HUMAN	B4GALT5	Beta-1,4-galactosyltransferase 5	5	FALSE	681604	573725	609244	1065840	598720	1248540	560842	425267	819075	753513	1171920	795518
O43290	SNUT1_HUMAN	SART1	U4/U6.U5 tri-snRNP-associated protein 1	49	FALSE	23761100	24388900	25407500	21664500	24127900	24091800	22184900	22743700	20844800	25286900	22755900	26021800
O43292	GPAA1_HUMAN	GPAA1	Glycosylphosphatidylinositol anchor attachment 1 protein	13	FALSE	9168980	9190410	8459160	9219190	9567520	9420730	9339480	9717960	9845100	9374890	9285420	11041800
O43293	DAPK3_HUMAN	DAPK3	Death-associated protein kinase 3	5	FALSE	359561	456345	340763	268106	245500	276488	377827	314490	401995	325705	232784	269394
O43294	TGFI1_HUMAN	TGFB1I1	Transforming growth factor beta-1-induced transcript 1 protein	9	FALSE	6816250	8212210	7847490	3810810	3739780	3151380	6138100	7464110	6966720	2901200	4608840	3733810
O43296	ZN264_HUMAN	ZNF264	Zinc finger protein 264	8	FALSE	87865.6	100104	49466.3	65579.5	93221	69503.1	98193.4	86082.5	71242.1	104765	50678.9	77821.1
O43298	ZBT43_HUMAN	ZBTB43	Zinc finger and BTB domain-containing protein 43	7	FALSE	949504	1232210	930684	1066450	1151170	911830	1040190	909013	957296	1068540	799133	772009
O43299	AP5Z1_HUMAN	AP5Z1	AP-5 complex subunit zeta-1	11	FALSE	1976530	1817760	2101100	2061940	2068340	2175210	2490010	2277920	2487110	2040020	2087880	2368490
O43303	CP110_HUMAN	CCP110	Centriolar coiled-coil protein of 110 kDa	23	FALSE	3106010	3626460	3478660	2328530	2442770	2325760	3036680	3106450	3450450	2141040	2160830	2161840
O43306	ADCY6_HUMAN	ADCY6	Adenylate cyclase type 6	22	FALSE	558441	534448	534304	395972	359502	295892	655371	591657	539948	457577	387207	393737
O43309	ZSC12_HUMAN	ZSCAN12	Zinc finger and SCAN domain-containing protein 12	7	FALSE	95754.1	73156.5	92077.1	90936	89908.1	105299	114393	121475	92672.2	139993	128266	139349
O43310	CTIF_HUMAN	CTIF	CBP80/20-dependent translation initiation factor	14	FALSE	258023	272854	223515	166123	155861	154039	250757	230232	214969	153390	132869	158868
O43313	ATMIN_HUMAN	ATMIN	ATM interactor	3	FALSE	13093.4	14448.9		21775	16066.8	16242.3	11931.4	16145.3	16638	23990.1	16487.9	15967.5
O43314	VIP2_HUMAN	PPIP5K2	Inositol hexakisphosphate and diphosphoinositol-pentakisphosphate kinase 2	42	FALSE	13649900	15077500	14568200	12249600	12076400	11245700	13845700	14794400	14065400	10683800	11861600	11540400
O43318	M3K7_HUMAN	MAP3K7	Mitogen-activated protein kinase kinase kinase 7	21	FALSE	10158600	10272800	10577100	11848600	11476100	11670400	10101200	10014800	10436500	11214900	10894400	11010700
O43324	MCA3_HUMAN	EEF1E1	Eukaryotic translation elongation factor 1 epsilon-1	14	FALSE	91315100	91886100	96326100	106143000	107600000	107551000	107105000	95483600	94936900	104498000	103409000	106667000
O43325	LYRM1_HUMAN	LYRM1	LYR motif-containing protein 1	4	FALSE	16920.3	8140.16	11755.6	7565.17	9831.31	8066.85		18845.8	18868.9	9422.36	9715.97	22697.7
O43353	RIPK2_HUMAN	RIPK2	Receptor-interacting serine/threonine-protein kinase 2	18	FALSE	5124800	5322210	5623870	5885610	5093480	5279330	5295100	5775040	4976130	4751420	5048570	5433230
O43379	WDR62_HUMAN	WDR62	WD repeat-containing protein 62	39	FALSE	3165600	3172080	3139740	4301560	4479630	4299160	3263730	3202420	3097020	4282270	4382110	4412120
O43390	HNRPR_HUMAN	HNRNPR	Heterogeneous nuclear ribonucleoprotein R	35	FALSE	350416000	340435000	377237000	329223000	311111000	319477000	338854000	336521000	332181000	328916000	302429000	312424000
O43395	PRPF3_HUMAN	PRPF3	U4/U6 small nuclear ribonucleoprotein Prp3	38	FALSE	17658000	17161100	18014400	16797400	17193100	17474600	16538000	15950400	15716000	18915400	15403400	17973000
O43396	TXNL1_HUMAN	TXNL1	Thioredoxin-like protein 1	23	FALSE	76819000	78093800	80081600	65140300	66235400	66672800	85259500	84077800	81342500	72716800	65902600	69522600
O43399	TPD54_HUMAN	TPD52L2	Tumor protein D54	19	FALSE	160876000	166874000	182106000	183499000	174904000	189338000	197233000	183785000	172084000	171597000	165899000	180751000
O43402	EMC8_HUMAN	EMC8	ER membrane protein complex subunit 8	10	FALSE	8639680	9191660	9139860	11940000	9691940	10275700	10922600	10828500	10326000	10430100	10223900	11634800
O43405	COCH_HUMAN	COCH	Cochlin	5	FALSE	595200	681171	464413	945620	877839	961393	533366	398640	508604	784015	835337	952102
O43414	ERI3_HUMAN	ERI3	ERI1 exoribonuclease 3	12	FALSE	9776680	8884800	9329390	9959080	8707300	9087980	10913700	9557220	10370800	10481800	10201700	10050300
O43422	P52K_HUMAN	THAP12	52 kDa repressor of the inhibitor of the protein kinase	25	FALSE	3278750	3144820	3487230	4140620	3388300	3954380	3987840	4044100	3444690	3200400	3592000	3958750
O43426	SYNJ1_HUMAN	SYNJ1	Synaptojanin-1	38	FALSE	27154900	28978200	26812200	31788100	33513600	28963300	28154900	23931900	25809300	31879600	31410800	30979600
O43427	FIBP_HUMAN	FIBP	Acidic fibroblast growth factor intracellular-binding protein	16	FALSE	12320800	12548300	12605400	11508900	11344100	11211400	12306800	12043400	11947100	10523100	12007600	11980500
O43432	IF4G3_HUMAN	EIF4G3	Eukaryotic translation initiation factor 4 gamma 3	62	FALSE	73602000	78813800	75800000	89101300	79356700	75080000	81609800	76647000	76007500	77596600	78057400	78240200
O43439	MTG8R_HUMAN	CBFA2T2	Protein CBFA2T2	13	FALSE	2082320	2556160	2629900	2553740	2559810	2583230	2320450	2482510	2610690	2874940	2813470	2557160
O43447	PPIH_HUMAN	PPIH	Peptidyl-prolyl cis-trans isomerase H	13	FALSE	240104000	248687000	230356000	262840000	247463000	265870000	251665000	250319000	241915000	287543000	275093000	285979000
O43462	MBTP2_HUMAN	MBTPS2	Membrane-bound transcription factor site-2 protease	3	FALSE	224473	219599	224356	273187	228119	211978	351194	296673	304412	239436	343529	237523
O43463	SUV91_HUMAN	SUV39H1	Histone-lysine N-methyltransferase SUV39H1	7	FALSE	143944	178076	206338		95998.3	218863	214733	204512	161040	245746	232653	107002
O43464	HTRA2_HUMAN	HTRA2	Serine protease HTRA2, mitochondrial	19	FALSE	27427600	25987400	25142900	23750000	24313100	23822900	24586000	24183200	24312900	23231100	22497200	22056100
O43482	MS18B_HUMAN	OIP5	Protein Mis18-beta	5	FALSE	7141790	6001180	5951150	6441130	5866600	5866490	5633090	5623850	5494840	6598720	6432060	6094020
O43488	ARK72_HUMAN	AKR7A2	Aflatoxin B1 aldehyde reductase member 2	19	FALSE	200545000	199041000	206490000	162151000	165511000	153330000	196302000	193625000	204942000	170048000	169926000	178329000
O43490	PROM1_HUMAN	PROM1	Prominin-1	33	FALSE	104432000	103305000	102359000	119232000	120409000	118165000	103186000	97391200	100959000	116646000	116142000	122036000
O43491	E41L2_HUMAN	EPB41L2	Band 4.1-like protein 2	65	FALSE	78647200	80304200	78025800	86291000	84704700	83204900	83474200	87153100	84561600	84554200	87782700	90233800
O43493	TGON2_HUMAN	TGOLN2	Trans-Golgi network integral membrane protein 2	20	FALSE	10471700	10483500	11137900	8894260	7899200	8174910	10774200	11243600	11449900	8543190	8278530	8702400
O43502	RA51C_HUMAN	RAD51C	DNA repair protein RAD51 homolog 3	17	FALSE	21589200	22637100	23948600	25761600	24126900	25828900	24335600	24589900	21952800	25849100	26931600	26835200
O43504	LTOR5_HUMAN	LAMTOR5	Ragulator complex protein LAMTOR5	2	FALSE	5666980	5987000	5534550	6388520	6316730	5606720	4356120	4807970	4859500	4499750	5062020	6617760
O43505	B4GA1_HUMAN	B4GAT1	Beta-1,4-glucuronyltransferase 1	9	FALSE	1124400	1212780	1438970	1461020	1141350	1351380	1589830	1397310	1213190	1466440	1239310	1477240
O43513	MED7_HUMAN	MED7	Mediator of RNA polymerase II transcription subunit 7	6	FALSE	1361780	1243600	1387180	1393940	1318030	1122350	1550260	1535420	1396580	1614930	1362940	1475490
O43516	WIPF1_HUMAN	WIPF1	WAS/WASL-interacting protein family member 1	16	FALSE	20272100	19575000	20088200	22177600	19191200	17920200	18942200	18203600	18945100	18116400	19232400	17392800
O43521	B2L11_HUMAN	BCL2L11	Bcl-2-like protein 11	6	FALSE	9827440	9569160	9075080	13255900	13781000	13251800	9707890	9561440	9259560	12760500	13786100	12992900
O43524	FOXO3_HUMAN	FOXO3	Forkhead box protein O3	10	FALSE	9306880	9327910	9815130	8667450	7113960	7559150	11191300	9967820	9818030	6133790	6543420	7045030
O43529	CHSTA_HUMAN	CHST10	Carbohydrate sulfotransferase 10	6	FALSE	372030	503522	441289	503281	417160	359649	412706	397761	418178	529230	571867	550454
O43542	XRCC3_HUMAN	XRCC3	DNA repair protein XRCC3	8	FALSE	883641	1126720	977690	1647520	1462870	1647920	1226700	926417	1139180	1189590	1490000	1626550
O43543	XRCC2_HUMAN	XRCC2	DNA repair protein XRCC2	8	FALSE	9712350	9940000	10439300	8897920	10402300	8684750	11288500	12276600	10521600	8315300	9520570	10902500
O43556	SGCE_HUMAN	SGCE	Epsilon-sarcoglycan	8	FALSE	335656	434076	431176	225796	135454	181219	359193	406787	369976	251963	246985	219767
O43566	RGS14_HUMAN	RGS14	Regulator of G-protein signaling 14	20	FALSE	2411230	2463490	2318240	2113670	1800200	1953150	2190570	2216090	2376320	1816660	1880190	1885830
O43567	RNF13_HUMAN	RNF13	E3 ubiquitin-protein ligase RNF13	8	FALSE	16327700	14267900	15392200	9625880	11123700	8401600	15358900	16103700	15688400	11512200	9112880	10128800
O43570	CAH12_HUMAN	CA12	Carbonic anhydrase 12	2	FALSE			31135
O43572	AKA10_HUMAN	AKAP10	A-kinase anchor protein 10, mitochondrial	22	FALSE	44775600	44413600	46055300	45459800	49531500	44125400	47132300	41577600	43986400	45208800	45564800	44927100
O43581	SYT7_HUMAN	SYT7	Synaptotagmin-7	2	FALSE					85299	51402.8						68894.6
O43583	DENR_HUMAN	DENR	Density-regulated protein	10	FALSE	63282600	69808900	65299500	88681000	68159600	71966900	68817800	65855700	79138300	68599300	73612400	70760900
O43586	PPIP1_HUMAN	PSTPIP1	Proline-serine-threonine phosphatase-interacting protein 1	6	FALSE	61008.1	56583.2	60782.6	58689.7	50673.2	51680.6	59771	67933.2	62922.1	46408.9	60413.2	74829.5
O43592	XPOT_HUMAN	XPOT	Exportin-T	40	FALSE	76428300	73869300	76501300	70163900	64837100	66525800	72711200	77388400	75026500	68669000	65424900	68849900
O43597	SPY2_HUMAN	SPRY2	Protein sprouty homolog 2	4	FALSE	652629	767011	566715	1194380	765453	878898	1118930	932988	900331	1122330	1165020	929828
O43598	DNPH1_HUMAN	DNPH1	5-hydroxymethyl-dUMP N-hydrolase	4	FALSE	5086840	4505020	5003730	3973840	4599520	4934060	4966490	4189150	4817890	4318260	3973940	3941940
O43609	SPY1_HUMAN	SPRY1	Protein sprouty homolog 1	3	FALSE	406466	409832	434123	385872	190557	430440	527941	557606	566261	258125	341247	257057
O43615	TIM44_HUMAN	TIMM44	Mitochondrial import inner membrane translocase subunit TIM44	35	FALSE	68850500	67341100	70409000	86203000	75901600	78989800	70104800	65250000	66251100	75432400	80103200	79016800
O43617	TPPC3_HUMAN	TRAPPC3	Trafficking protein particle complex subunit 3	12	FALSE	24213900	26215400	22677800	28072300	26469600	23391600	23964700	26409000	23411300	27542600	26401400	26927600
O43633	CHM2A_HUMAN	CHMP2A	Charged multivesicular body protein 2a	14	FALSE	40612500	40860800	34537900	45005400	48547900	48227200	37039800	39226200	39569600	50219600	48247400	43111200
O43639	NCK2_HUMAN	NCK2	Cytoplasmic protein NCK2	18	FALSE	21776800	23119000	21212900	21174300	18403800	18691200	23861200	20934800	23532400	18875900	18504100	17574500
O43657	TSN6_HUMAN	TSPAN6	Tetraspanin-6	6	FALSE												388160
O43660	PLRG1_HUMAN	PLRG1	Pleiotropic regulator 1	27	FALSE	12270900	13423800	13612500	14645900	14004200	14136200	13146000	12613400	12314000	13395100	13882600	13341900
O43663	PRC1_HUMAN	PRC1	Protein regulator of cytokinesis 1	31	FALSE	9549340	10224600	9285150	11785800	11609400	11394200	10346400	10701900	11207900	12449900	13042400	11752500
O43665	RGS10_HUMAN	RGS10	Regulator of G-protein signaling 10	12	FALSE	19858100	19387100	18854700	16022900	15914700	15846000	19161500	18762200	19452000	15286200	14507600	14958100
O43670	ZN207_HUMAN	ZNF207	BUB3-interacting and GLEBS motif-containing protein ZNF207	12	FALSE	144696000	145313000	149535000	160357000	155056000	154213000	135779000	148222000	149608000	149879000	142383000	143061000
O43674	NDUB5_HUMAN	NDUFB5	NADH dehydrogenase [ubiquinone] 1 beta subcomplex subunit 5, mitochondrial	5	FALSE	8396130	11129000	9292130	11034200	10331700	9245960	10073100	13047300	11103600	12477000	12735600	10886700
O43676	NDUB3_HUMAN	NDUFB3	NADH dehydrogenase [ubiquinone] 1 beta subcomplex subunit 3	5	FALSE	18512000	21704500	19634800	20051400	22231000	21064800	20150800	20490900	20233100	20098100	19135300	21513300
O43677	NDUC1_HUMAN	NDUFC1	NADH dehydrogenase [ubiquinone] 1 subunit C1, mitochondrial	1	FALSE	4980730	4742150	5462270	5294510	6098930	5406620	5597730	5887180	5716340	5157750	6574270	4841320
O43678	NDUA2_HUMAN	NDUFA2	NADH dehydrogenase [ubiquinone] 1 alpha subcomplex subunit 2	4	FALSE	16922400	17106400	18958000	18413600	19282600	16130700	19168500	22209500	20844200	16474000	17543500	15301000
O43681	GET3_HUMAN	GET3	ATPase GET3	13	FALSE	77947300	80383700	77497400	80273000	80466700	81492700	80076500	74862600	79959200	82798100	82601200	81925700
O43683	BUB1_HUMAN	BUB1	Mitotic checkpoint serine/threonine-protein kinase BUB1	28	FALSE	4572150	4492710	4328430	6004200	5555330	5347920	5842980	5597310	5459720	7384160	7869470	7756350
O43684	BUB3_HUMAN	BUB3	Mitotic checkpoint protein BUB3	15	FALSE	214653000	216457000	205261000	244021000	212878000	243514000	217000000	213121000	210550000	234050000	238834000	236649000
O43688	PLPP2_HUMAN	PLPP2	Phospholipid phosphatase 2	5	FALSE			390996					674762		463026		584772
O43707	ACTN4_HUMAN	ACTN4	Alpha-actinin-4	101	FALSE	1196400000	1140170000	1223800000	1154500000	1087600000	1091530000	1152580000	1147360000	1158070000	965419000	1089510000	1126510000
O43708	MAAI_HUMAN	GSTZ1	Maleylacetoacetate isomerase	9	FALSE	14218200	14580100	13717200	14155600	12853200	13145800	15171900	17130900	14782500	12115100	13469400	12382200
O43709	BUD23_HUMAN	BUD23	18S rRNA (guanine-N(7))-methyltransferase	8	FALSE	6333870	5883820	7097830	7931760	6651650	8387950	6390520	6593420	7210010	8655940	7903560	7894510
O43711	TLX3_HUMAN	TLX3	T-cell leukemia homeobox protein 3	2	FALSE	381053	579650		746070	529035	596654	774223	664501	571260	569071	815735	627634
O43715	TRIA1_HUMAN	TRIAP1	TP53-regulated inhibitor of apoptosis 1	8	FALSE	8737390	10159700	9278760	10729300	9508860	8842820	10667400	11900500	12242800	9881300	10399800	10345400
O43716	GATC_HUMAN	GATC	Glutamyl-tRNA(Gln) amidotransferase subunit C, mitochondrial	4	FALSE	16563700	16232000	18332100	23515900	20914500	23005900	15173600	15945300	15385100	21238800	21701300	22286300
O43719	HTSF1_HUMAN	HTATSF1	17S U2 SnRNP complex component HTATSF1	44	FALSE	16637500	18240600	16741800	14543100	16881900	15186900	17002800	19111700	18548000	14259600	17013600	18644600
O43734	CIKS_HUMAN	TRAF3IP2	E3 ubiquitin ligase TRAF3IP2	13	FALSE	4270060	5290430	4924630	6873460	7312770	7109570	5077260	5269630	4830250	6700290	7679370	7849570
O43739	CYH3_HUMAN	CYTH3	Cytohesin-3	2	FALSE	77038.5	62547.9	56712.6	63417.8	51828.7	45619.8	54248	47138.2	51862.4	53291.1	71359.4	52582
O43741	AAKB2_HUMAN	PRKAB2	5'-AMP-activated protein kinase subunit beta-2	11	FALSE	2718360	2567210	2762660	2547670	2378730	2368060	1990990	2625010	2700430	2485750	2268870	2482510
O43747	AP1G1_HUMAN	AP1G1	AP-1 complex subunit gamma-1	39	FALSE	28501300	27693900	28003100	26441500	29327600	27500200	29906600	28957400	26800900	28258400	29631500	30716100
O43752	STX6_HUMAN	STX6	Syntaxin-6	10	FALSE	19150000	18527200	17539400	18742000	16921800	17107900	19378100	17984900	18522100	16146300	17373300	17635200
O43759	SNG1_HUMAN	SYNGR1	Synaptogyrin-1	2	FALSE	25258500	25453000	26607600	19857500	22286200	22496000	27575400	29314100	26841000	20238800	20873100	22200000
O43760	SNG2_HUMAN	SYNGR2	Synaptogyrin-2	5	FALSE	26392300	27921200	26193800	25956500	25355500	24876600	21683100	23476600	24962400	27892500	28257600	26849000
O43765	SGTA_HUMAN	SGTA	Small glutamine-rich tetratricopeptide repeat-containing protein alpha	17	FALSE	138793000	144567000	146292000	155016000	147970000	161692000	147890000	139829000	142259000	139490000	158726000	153459000
O43766	LIAS_HUMAN	LIAS	Lipoyl synthase, mitochondrial	11	FALSE	2139700	2413110	2626870	1814530	1543140	1620730	2447190	2553200	2655440	1620470	1717980	1633600
O43768	ENSA_HUMAN	ENSA	Alpha-endosulfine	11	FALSE	221013000	253508000	258853000	285855000	246514000	250182000	229944000	268984000	258685000	239438000	257288000	226731000
O43772	MCAT_HUMAN	SLC25A20	Mitochondrial carnitine/acylcarnitine carrier protein	15	FALSE	3639320	4333320	3861040	3930000	3306210	3712690	4702920	4864440	4571660	5071030	4600150	4279150
O43776	SYNC_HUMAN	NARS1	Asparagine--tRNA ligase, cytoplasmic	41	FALSE	165397000	167080000	161299000	199985000	176645000	182019000	167147000	156903000	165128000	180448000	177748000	180214000
O43791	SPOP_HUMAN	SPOP	Speckle-type POZ protein	9	FALSE	1713030	1614920	1656060	1947550	1897670	1771860	2188860	1828130	2031550	2600190	2553970	2610070
O43795	MYO1B_HUMAN	MYO1B	Unconventional myosin-Ib	49	FALSE	7954670	8213270	7389880	8844350	8827880	9089800	8073050	9105360	8300860	6748200	9047800	8980600
O43805	SSNA1_HUMAN	SSNA1	Microtubule nucleation factor SSNA1	5	FALSE	18614900	15934000	15951900	19792400	18731700	17892000	18966300	17073900	18152200	19322800	18388000	17633900
O43808	PM34_HUMAN	SLC25A17	Peroxisomal membrane protein PMP34	7	FALSE	1715680	1506780	1733000	1751530	1816780	2148920	1930150	2082070	2135250	1882020	2014140	2152860
O43809	CPSF5_HUMAN	NUDT21	Cleavage and polyadenylation specificity factor subunit 5	21	FALSE	144920000	146168000	161781000	122517000	121621000	124918000	139018000	141880000	141879000	137425000	123170000	130614000
O43813	LANC1_HUMAN	LANCL1	Glutathione S-transferase LANCL1	20	FALSE	58348600	53571900	60960500	56965000	45261400	58714700	64137400	64409800	56502900	52197400	58089700	66660300
O43815	STRN_HUMAN	STRN	Striatin	35	FALSE	23982400	23205100	23492500	21538800	20423500	21323800	21858200	22856200	22300900	22691300	20140500	20853000
O43818	U3IP2_HUMAN	RRP9	U3 small nucleolar RNA-interacting protein 2	17	FALSE	12923200	12304400	13694100	13489700	12355800	12247700	12928400	11835600	12909800	13945100	12693000	13581100
O43819	SCO2_HUMAN	SCO2	Protein SCO2 homolog, mitochondrial	4	FALSE	9862290	10026400	10498500	8640890	8166800	7852340	10110900	9133150	9841440	9026810	9001140	9203680
O43820	HYAL3_HUMAN	HYAL3	Hyaluronidase-3	1	FALSE	15496.3										7047.82
O43822	CF410_HUMAN	CFAP410	Cilia- and flagella-associated protein 410	7	FALSE	1093580	1418300	1396430	1623820	1435280	1473610	1489270	1592090	1576570	1398160	1564650	1552660
O43823	AKAP8_HUMAN	AKAP8	A-kinase anchor protein 8	33	FALSE	20882300	21000600	19556000	21289800	20361000	19841800	19884100	20813600	18995100	17967200	19588200	18615400
O43824	GTPB6_HUMAN	GTPBP6	Putative GTP-binding protein 6	13	FALSE	5812920	6356140	6569940	5963420	5823580	5291010	5932680	6221350	7040950	6097290	6368440	5984920
O43826	G6PT1_HUMAN	SLC37A4	Glucose-6-phosphate exchanger SLC37A4	4	FALSE	6264390	6752250	6377920	7515210	6825880	7692610	7572320	6961880	6983360	6615050	7906070	8139120
O43829	ZBT14_HUMAN	ZBTB14	Zinc finger and BTB domain-containing protein 14	11	FALSE	31504900	36484000	31094400	32072700	33854100	35214400	30746600	30328200	36691700	38684800	41085000	31481800
O43837	IDH3B_HUMAN	IDH3B	Isocitrate dehydrogenase [NAD] subunit beta, mitochondrial	18	FALSE	14053900	13547200	14417300	15626900	12302300	13909800	15318400	13847400	14117400	13960100	14065000	16170200
O43847	NRDC_HUMAN	NRDC	Nardilysin	51	FALSE	24559200	23270000	24499600	27793700	25751600	26096700	25128800	25296300	25705300	28606300	26825500	27060400
O43852	CALU_HUMAN	CALU	Calumenin	25	FALSE	52643800	55301600	60668700	50511400	48745600	49834400	53469100	57697400	55653300	47810800	52394400	55448500
O43854	EDIL3_HUMAN	EDIL3	EGF-like repeat and discoidin I-like domain-containing protein 3	4	FALSE	282094	336608	313981	123660	123786	89783	294946	320462	346566	95429.9	89813.6	65244.3
O43861	ATP9B_HUMAN	ATP9B	Probable phospholipid-transporting ATPase IIB	16	FALSE	332955	397345	378876	393428	327106	355869	388028	451176	398556	325719	377808	392895
O43865	SAHH2_HUMAN	AHCYL1	S-adenosylhomocysteine hydrolase-like protein 1	28	FALSE	30439900	31151300	30270600	29576700	27473000	29894200	32432500	33109600	32106700	28747700	29863600	31268700
O43895	XPP2_HUMAN	XPNPEP2	Xaa-Pro aminopeptidase 2	1	FALSE	255774	169797	207849		249345	218068	173855	206865	147729	228676	183993	182128
O43896	KIF1C_HUMAN	KIF1C	Kinesin-like protein KIF1C	19	FALSE	710264	733672	810056	771987	740160	812199	852855	871824	737245	805453	802778	856577
O43900	PRIC3_HUMAN	PRICKLE3	Prickle planar cell polarity protein 3	4	FALSE	42204	46623.7	38165.2	23976.1	18168.7	24161.4	44411.5	50615.5	44667.5	30623.6	23771.8	36196.1
O43909	EXTL3_HUMAN	EXTL3	Exostosin-like 3	14	FALSE	3069310	3030110	2851560	2883080	3028590	3116920	2967450	2885750	3169120	2554600	2993460	3042460
O43913	ORC5_HUMAN	ORC5	Origin recognition complex subunit 5	18	FALSE	8248940	8352790	8310020	10004600	9137370	9561720	8983640	8437360	8700330	8997770	9558140	9296850
O43920	NDUS5_HUMAN	NDUFS5	NADH dehydrogenase [ubiquinone] iron-sulfur protein 5	6	FALSE	36183900	38545400	34155600	37378700	35178600	31572700	34681000	38504500	33092100	34892600	35907900	36971500
O43924	PDE6D_HUMAN	PDE6D	Retinal rod rhodopsin-sensitive cGMP 3',5'-cyclic phosphodiesterase subunit delta	3	FALSE	12809200	12035000	12375400	14336400	14869900	13819800	12124000	10878800	12750800	13585700	13520000	13839400
O43929	ORC4_HUMAN	ORC4	Origin recognition complex subunit 4	20	FALSE	6114170	6411520	6745420	7102430	6607090	6782160	6804200	6968380	7303450	6694820	7535500	7634280
O43933	PEX1_HUMAN	PEX1	Peroxisomal ATPase PEX1	38	FALSE	24779000	26271800	26285800	21950100	21557500	21727600	27816000	27546300	23401200	22506700	23147100	25340100
O60216	RAD21_HUMAN	RAD21	Double-strand-break repair protein rad21 homolog	29	FALSE	82835000	86240100	82441300	84053200	85402000	83387400	91499300	86459900	89754800	81271800	91730800	87619000
O60218	AK1BA_HUMAN	AKR1B10	Aldo-keto reductase family 1 member B10	7	FALSE	2907710	6004480	3545760	6108640	3889060	3513040	4006500	4533850	7651320	4573900	5772450	5517100
O60220	TIM8A_HUMAN	TIMM8A	Mitochondrial import inner membrane translocase subunit Tim8 A	4	FALSE	61012600	56796900	55880400	72367800	61650300	64787600	66090400	53087600	60602500	57787900	54271200	51114200
O60229	KALRN_HUMAN	KALRN	Kalirin	10	FALSE	1636690	1532900	1627150	1590710	1613760	1678690	1603630	1699720	1626950	1333690	1697970	1690270
O60231	DHX16_HUMAN	DHX16	Pre-mRNA-splicing factor ATP-dependent RNA helicase DHX16	34	FALSE	9873850	9932240	11192900	14020800	10813900	11818400	10341200	10151200	10243800	10013100	11323300	12462100
O60232	ZNRD2_HUMAN	ZNRD2	Protein ZNRD2	9	FALSE	8265920	6502050	6000900	10254300	9784940	8969790	6409980	6899540	6759240	10431200	9030640	9267910
O60234	GMFG_HUMAN	GMFG	Glia maturation factor gamma	8	FALSE	88001500	86313200	80192700	71793200	78924100	69860900	63311300	69725500	69158200	75040900	63709600	61241000
O60237	MYPT2_HUMAN	PPP1R12B	Protein phosphatase 1 regulatory subunit 12B	13	FALSE	264518	245582	263499	241656	313333	208106	283439	236964	253736	194403	234216	255885
O60238	BNI3L_HUMAN	BNIP3L	BCL2/adenovirus E1B 19 kDa protein-interacting protein 3-like	6	FALSE	1812760	1857300	1774460	519891	376219	616578	2500420	2300300	3073140	670903	649006	717888
O60244	MED14_HUMAN	MED14	Mediator of RNA polymerase II transcription subunit 14	49	FALSE	12101200	13545400	12559900	12700100	12113600	12524800	13344600	12424000	12700100	11741600	12921900	12990800
O60245	PCDH7_HUMAN	PCDH7	Protocadherin-7	6	FALSE												434974
O60256	KPRB_HUMAN	PRPSAP2	Phosphoribosyl pyrophosphate synthase-associated protein 2	24	FALSE	50312600	51434100	53218700	50876500	49429300	48680300	51120500	51131400	56637600	48001600	51400700	49175200
O60262	GBG7_HUMAN	GNG7	Guanine nucleotide-binding protein G(I)/G(S)/G(O) subunit gamma-7	3	FALSE	1978980	2219600	2182430	3668980	4250810	3730110	2535600	2548320	2363940	3367970	3648380	3792600
O60264	SMCA5_HUMAN	SMARCA5	SWI/SNF-related matrix-associated actin-dependent regulator of chromatin subfamily A member 5	61	FALSE	19985700	21513700	20813000	20932800	21162500	19915800	19845100	19650900	19981000	20748500	18681100	19125400
O60266	ADCY3_HUMAN	ADCY3	Adenylate cyclase type 3	19	FALSE	1369720	1430630	1250970	1708130	1563990	1608720	1650080	1483240	1423540	1709610	1602440	1837730
O60268	K0513_HUMAN	KIAA0513	Uncharacterized protein KIAA0513	3	FALSE	790669	766260	1003310	797701	970620	822341	1011710	936076	816177	658762	870549	588248
O60271	JIP4_HUMAN	SPAG9	C-Jun-amino-terminal kinase-interacting protein 4	63	FALSE	31569300	31214900	30723300	30460100	28291800	28085700	32205300	30283900	32384100	28575000	27959600	29557700
O60281	ZN292_HUMAN	ZNF292	Zinc finger protein 292	56	FALSE	4067420	4671770	4201180	3240620	2778590	2904830	4445910	4020200	4502720	2836450	2839280	2641360
O60282	KIF5C_HUMAN	KIF5C	Kinesin heavy chain isoform 5C	2	FALSE			1431880	1787960	1103890	1074150				1830290	1402830	1571860
O60287	NPA1P_HUMAN	URB1	Nucleolar pre-ribosomal-associated protein 1	64	FALSE	59563500	61234800	53614600	73467200	66885800	66498200	63235700	60032700	60258100	65887600	65228600	64740700
O60291	MGRN1_HUMAN	MGRN1	E3 ubiquitin-protein ligase MGRN1	14	FALSE	5782000	4910280	5577100	5928440	5501300	5548760	6006120	5440880	5271980	6057090	6369190	6477670
O60292	SI1L3_HUMAN	SIPA1L3	Signal-induced proliferation-associated 1-like protein 3	25	FALSE	333128	374615	385937	429625	430188	386545	351359	361301	383751	410118	390884	367764
O60293	ZC3H1_HUMAN	ZFC3H1	Zinc finger C3H1 domain-containing protein	35	FALSE	25965100	26161000	26128300	24688300	22992500	23932200	26339500	29052100	25103900	23742600	24369000	24396900
O60294	TYW4_HUMAN	LCMT2	tRNA wybutosine-synthesizing protein 4	17	FALSE	2417170	1998320	1848010	1794840	1847760	1971350	2107590	2044460	2037070	2225770	2287250	2291790
O60296	TRAK2_HUMAN	TRAK2	Trafficking kinesin-binding protein 2	4	FALSE			39609.6		41021.7	36739.4		25612.3	22863.8		31318.2	31544.5
O60303	KATIP_HUMAN	KATNIP	Katanin-interacting protein	9	FALSE	91314.9	130624	93371.3	95722.3	80332.1	79546.3	91193.9	104659	107673	61451.8	94378.2	78023.3
O60306	AQR_HUMAN	AQR	RNA helicase aquarius	64	FALSE	37877000	37452600	38523700	34905700	37644400	34107400	33223400	37631800	34557300	25418900	28962700	30105500
O60307	MAST3_HUMAN	MAST3	Microtubule-associated serine/threonine-protein kinase 3	21	FALSE	1722170	1749080	1883500	1756410	1702680	1699330	2077600	1920420	1903410	1586670	1778530	1958100
O60308	CE104_HUMAN	CEP104	Centrosomal protein of 104 kDa	14	FALSE	400709	353657	413826	538858	416673	464968	473169	439936	431135	389098	555312	457173
O60313	OPA1_HUMAN	OPA1	Dynamin-like GTPase OPA1, mitochondrial	63	FALSE	24743800	25634400	26478100	22482400	22367600	21719600	28190600	27118400	27466600	21970700	23291800	24070600
O60315	ZEB2_HUMAN	ZEB2	Zinc finger E-box-binding homeobox 2	31	FALSE	15606000	15871200	13828400	18052600	19058800	16636000	15071500	13352300	14850700	16802100	15671700	14980800
O60318	GANP_HUMAN	MCM3AP	Germinal-center associated nuclear protein	47	FALSE	22726800	22367800	22182600	22651000	21775500	22319500	22827000	22318700	20792800	20386000	22964700	23590100
O60330	PCDGC_HUMAN	PCDHGA12	Protocadherin gamma-A12	7	FALSE	1248220	1380990	1541930	1478570	1330940	1214880	1507110	1918970	1600170	1697400	1384760	1483060
O60331	PI51C_HUMAN	PIP5K1C	Phosphatidylinositol 4-phosphate 5-kinase type-1 gamma	10	FALSE	444077	487426	422144	460825	508998	442507	480670	548132	524887	521552	542705	637660
O60333	KIF1B_HUMAN	KIF1B	Kinesin-like protein KIF1B	57	FALSE	8187370	8084490	8609630	9283740	8874080	8520170	8811370	8242830	8132710	8580360	9317840	9962300
O60336	MABP1_HUMAN	MAPKBP1	Mitogen-activated protein kinase-binding protein 1	13	FALSE	561301	738522	746248	718752	713412	717138	746743	746851	741796	710720	682807	769169
O60337	MARH6_HUMAN	MARCHF6	E3 ubiquitin-protein ligase MARCHF6	10	FALSE	2491560	2501600	2585860	2486470	2459830	2562040	2966260	3082830	2953790	3594510	3430030	3029260
O60341	KDM1A_HUMAN	KDM1A	Lysine-specific histone demethylase 1A	40	FALSE	37877800	37975200	37963100	41551200	38988800	39517900	38774800	36849300	38020300	37202600	38612800	37779000
O60343	TBCD4_HUMAN	TBC1D4	TBC1 domain family member 4	50	FALSE	12489100	11897700	11996700	11715200	11010100	11340700	11618900	11284800	10765700	11313100	10593300	11073700
O60346	PHLP1_HUMAN	PHLPP1	PH domain leucine-rich repeat-containing protein phosphatase 1	53	FALSE	10529400	10246600	9988350	14144800	12349500	12421100	11443100	10926900	9938900	13152500	13480200	13335100
O60353	FZD6_HUMAN	FZD6	Frizzled-6	8	FALSE	37365.2	74136.5	45607.1			39603.3	67490.1	58458.2	62939.8	41381.3	13942.5	28630.7
O60381	HBP1_HUMAN	HBP1	HMG box-containing protein 1	7	FALSE	243724	269834	263215	306660	265994	264680	581418	654770	532593	324298	301228	267175
O60427	FADS1_HUMAN	FADS1	Acyl-CoA (8-3)-desaturase	17	FALSE	22462700	21262100	25462500	23770000	21287300	22733500	24475000	21211200	23073300	23063600	23395900	24011600
O60437	PEPL_HUMAN	PPL	Periplakin	56	FALSE	1293770				2806080				1464070
O60443	GSDME_HUMAN	GSDME	Gasdermin-E	13	FALSE	9082760	9526760	9422730	3516140	4272080	4130620	8860150	9259890	8122400	3250940	4970260	4061500
O60447	EVI5_HUMAN	EVI5	Ecotropic viral integration site 5 protein homolog	14	FALSE	1543580	1320520	1577670	1606500	1674400	1555620	1473460	1445140	1283980	1531940	1526570	1380990
O60449	LY75_HUMAN	LY75	Lymphocyte antigen 75	25	FALSE	51906900	48447400	49209400	38376700	39245200	39594300	42623100	48387100	50094300	37506600	36349300	39805100
O60476	MA1A2_HUMAN	MAN1A2	Mannosyl-oligosaccharide 1,2-alpha-mannosidase IB	20	FALSE	3207780	3663720	3468990	3830440	3669070	3604040	3654540	3780160	3351730	3663400	3271040	3900700
O60486	PLXC1_HUMAN	PLXNC1	Plexin-C1	25	FALSE	1277040	1185350	1214770	1797500	2046160	1958050	1366480	1294400	1346920	1778730	2056810	1903850
O60488	ACSL4_HUMAN	ACSL4	Long-chain-fatty-acid--CoA ligase 4	46	FALSE	25419700	25480200	25680400	29966200	26061500	28274900	26123700	27568900	28377500	25893000	28859300	31917800
O60493	SNX3_HUMAN	SNX3	Sorting nexin-3	9	FALSE	39275800	43384700	45418000	43914000	40979000	43313400	49517900	54617400	48796800	42092000	46430600	46116800
O60496	DOK2_HUMAN	DOK2	Docking protein 2	6	FALSE	484862	623557	552875	365982	306184	262326	494458	559322	524185	327384	291740	234711
O60499	STX10_HUMAN	STX10	Syntaxin-10	13	FALSE	6566800	6044250	6159990	5989990	5551470	5159510	6685080	6172520	5886580	4825680	5153770	5521820
O60502	OGA_HUMAN	OGA	Protein O-GlcNAcase	40	FALSE	60207200	62139500	61373100	64717000	61222600	65012500	63247000	60015400	60718900	60094200	62748400	64818100
O60503	ADCY9_HUMAN	ADCY9	Adenylate cyclase type 9	18	FALSE	312336	357290	322920	472710	403592	458656	405873	393135	401827	462963	486063	480974
O60504	VINEX_HUMAN	SORBS3	Vinexin	15	FALSE	2091690	2154140	1953480	2186060	1944080	1800210	1938430	1912500	2099250	2206440	2030220	2114030
O60506	HNRPQ_HUMAN	SYNCRIP	Heterogeneous nuclear ribonucleoprotein Q	53	FALSE	1047160000	993095000	1093170000	1045800000	961689000	996508000	1050080000	1068340000	1055250000	1049760000	987657000	997385000
O60507	TPST1_HUMAN	TPST1	Protein-tyrosine sulfotransferase 1	8	FALSE	1061160	1136910	896411	1191110	1148680	893170	1116440	971316	1021150	1054730	953823	1160770
O60508	PRP17_HUMAN	CDC40	Pre-mRNA-processing factor 17	25	FALSE	5033470	5938330	5224970	4346190	5061030	4189790	4242400	5429880	5434200	2981340	4060480	4585910
O60512	B4GT3_HUMAN	B4GALT3	Beta-1,4-galactosyltransferase 3	6	FALSE	1576780	1676280	1161700	1214630	1527710	1541720	1265360	1140610	1407810	2764640	1471210	1364220
O60513	B4GT4_HUMAN	B4GALT4	Beta-1,4-galactosyltransferase 4	7	FALSE	486850	453420	484501	566494	495190	471119	470772	373108	263806	592982	398212	467382
O60516	4EBP3_HUMAN	EIF4EBP3	Eukaryotic translation initiation factor 4E-binding protein 3	4	FALSE	6398620	8302610	7003410	5614240	5147800	5479900	7093520	7174720	7056080	5219160	5317250	6152160
O60518	RNBP6_HUMAN	RANBP6	Ran-binding protein 6	27	FALSE	7101310	6428140	6796110	8548610	8583480	7636520	7282680	6504370	6669180	10668100	8871700	8446820
O60524	NEMF_HUMAN	NEMF	Ribosome quality control complex subunit NEMF	39	FALSE	13818500	14447300	15426100	15140800	13765800	14949100	15037200	14357200	14614200	13758700	13002200	13961300
O60547	GMDS_HUMAN	GMDS	GDP-mannose 4,6 dehydratase	17	FALSE	24249900	24726200	25699200	23765000	24239400	25183100	24911400	25774000	24042200	23803100	25902400	25016400
O60551	NMT2_HUMAN	NMT2	Glycylpeptide N-tetradecanoyltransferase 2	12	FALSE	1624240	1571410	1821630	1681220	1418330	1600460	1763420	1662480	1727990	1404940	1393960	1505530
O60563	CCNT1_HUMAN	CCNT1	Cyclin-T1	16	FALSE	8625930	10077200	8840400	10439100	9443370	9910940	9993800	9184390	8963000	9630020	9107400	10415900
O60566	BUB1B_HUMAN	BUB1B	Mitotic checkpoint serine/threonine-protein kinase BUB1 beta	51	FALSE	9644890	10421300	9845120	11757000	11661200	11332500	11166500	11160600	10357700	12816500	13023000	12861400
O60568	PLOD3_HUMAN	PLOD3	Multifunctional procollagen lysine hydroxylase and glycosyltransferase LH3	39	FALSE	19464500	19880100	19285800	14101000	12526300	12330000	18812800	18029900	18778300	12290100	12554400	12473500
O60573	IF4E2_HUMAN	EIF4E2	Eukaryotic translation initiation factor 4E type 2	13	FALSE	25335400	24031700	26558500	23923000	23295700	26690300	24233100	23173600	22161500	26216300	22407400	23668100
O60583	CCNT2_HUMAN	CCNT2	Cyclin-T2	9	FALSE	1069890	965655	1088490	1006230	868184	1108960	963223	995261	1106580	1017100	957849	839972
O60603	TLR2_HUMAN	TLR2	Toll-like receptor 2	15	FALSE	1083910	1189940	1062080	904174	912002	1082460	1119370	905734	1304100	967413	1080110	1070030
O60610	DIAP1_HUMAN	DIAPH1	Protein diaphanous homolog 1	80	FALSE	192538000	192147000	207969000	183330000	186098000	178836000	210493000	221055000	214520000	169023000	182841000	182702000
O60613	SEP15_HUMAN	SELENOF	Selenoprotein F	8	FALSE	23322000	23778600	24949600	24870900	25341800	25494500	24665900	24503800	25046100	26065900	25199200	27207000
O60635	TSN1_HUMAN	TSPAN1	Tetraspanin-1	1	FALSE									393922
O60637	TSN3_HUMAN	TSPAN3	Tetraspanin-3	5	FALSE	11245100	12448400	12128100	19952300	17717100	20235000	13873800	11454400	14956200	25008400	21739100	22391700
O60645	EXOC3_HUMAN	EXOC3	Exocyst complex component 3	36	FALSE	12258600	11693000	12666900	12036500	12529000	11715300	13504900	13115600	13850200	11272500	12660100	12250900
O60658	PDE8A_HUMAN	PDE8A	High affinity cAMP-specific and IBMX-insensitive 3',5'-cyclic phosphodiesterase 8A	24	FALSE	3271910	2853130	2723940	3296770	3254050	2557020	3244780	3215980	2781540	2964460	3106360	2954290
O60664	PLIN3_HUMAN	PLIN3	Perilipin-3	27	FALSE	269365000	262362000	279278000	278833000	282375000	281907000	272557000	259473000	267868000	244042000	265245000	269844000
O60667	FCMR_HUMAN	FCMR	Immunoglobulin mu Fc receptor	2	FALSE	1148120	1288440	1446680	882123	499709	735098	2102270	1846860	1813710	961711	719277	859023
O60669	MOT2_HUMAN	SLC16A7	Monocarboxylate transporter 2	5	FALSE	1489490	1464410	1973690	2501440	2097600	1963430	2230210	2486760	2496840	2223210	2705990	2392690
O60671	RAD1_HUMAN	RAD1	Cell cycle checkpoint protein RAD1	6	FALSE	3086890	3213220	3118370	3448300	3727040	4058650	2704980	2892150	2754040	3603880	3525460	3888850
O60673	REV3L_HUMAN	REV3L	DNA polymerase zeta catalytic subunit	8	FALSE	13519.5	15067.6	24751.5	15808.9	14226.9	12836.9		10754.1	21717	16262.5	15520.1	12142.8
O60674	JAK2_HUMAN	JAK2	Tyrosine-protein kinase JAK2	13	FALSE	42742.7	35905	47047.1	59077.1	53636.1	58426.3	49864.6	45397.8	51784.9	50384.9	62741.8	64356.9
O60675	MAFK_HUMAN	MAFK	Transcription factor MafK	4	FALSE	667003	1048370	570622	902093	767876	989196	980386	707981	979335	730652	919186	914815
O60678	ANM3_HUMAN	PRMT3	Protein arginine N-methyltransferase 3	21	FALSE	14081900	22025600	20974500	28334600	19752800	25670900	24691700	16396600	24883600	16818900	28605400	26914000
O60683	PEX10_HUMAN	PEX10	Peroxisome biogenesis factor 10	5	FALSE	706345	971840	1000460	908910	1080560	968505	885293	1207780	1199500	999362	1213050	1023980
O60684	IMA7_HUMAN	KPNA6	Importin subunit alpha-7	21	FALSE	64180900	64077100	65886300	62666500	63267100	65948900	63232100	62177500	59328400	66045100	58723400	63051400
O60701	UGDH_HUMAN	UGDH	UDP-glucose 6-dehydrogenase	31	FALSE	35154900	35248900	38023400	30567500	30196600	30383600	35616500	36230100	37700200	27577000	30180800	30594700
O60704	TPST2_HUMAN	TPST2	Protein-tyrosine sulfotransferase 2	5	FALSE	457494	633113	781451	743687	629476	732955	874063	614872	703243	608351	629246	491819
O60711	LPXN_HUMAN	LPXN	Leupaxin	12	FALSE	6481130	8504490	8429250	6375140	7500890	6558270	8085930	8379890	8145620	5957760	6993970	7594250
O60716	CTND1_HUMAN	CTNND1	Catenin delta-1	41	FALSE	7762660	8717200	8169200	6496800	6101950	5941660	9587740	9125070	9136570	6477740	6433850	6304320
O60725	ICMT_HUMAN	ICMT	Protein-S-isoprenylcysteine O-methyltransferase	3	FALSE	815670	846250	942054	1142520	1231330	1297980	921361	1040810	981251	1092390	1313360	1221320
O60733	PLPL9_HUMAN	PLA2G6	85/88 kDa calcium-independent phospholipase A2	10	FALSE	1170930	1065320	1391720	1128540	1188120	1089490	1191680	1419800	1275550	888580	1141930	1466130
O60739	EIF1B_HUMAN	EIF1B	Eukaryotic translation initiation factor 1b	4	FALSE	11813200	12573100	13696100	15121900	14010700	12739500	11962000	12288700	13650000	15606400	16797400	17339900
O60749	SNX2_HUMAN	SNX2	Sorting nexin-2	36	FALSE	194294000	198214000	195952000	177403000	181080000	173996000	196163000	206517000	204796000	168165000	184402000	179609000
O60759	CYTIP_HUMAN	CYTIP	Cytohesin-interacting protein	4	FALSE	391553	513568	586479	475524	451543	415513	570861	584583	586855	694103	574374	565287
O60762	DPM1_HUMAN	DPM1	Dolichol-phosphate mannosyltransferase subunit 1	16	FALSE	6556110	6470510	7036050	7393220	7285550	7570300	7701390	7843670	8221720	7570530	8464960	9413390
O60763	USO1_HUMAN	USO1	General vesicular transport factor p115	57	FALSE	87163300	89682700	95050900	81102500	80200100	82403200	94845600	97733200	96253000	84329000	81785500	83382200
O60765	Z354A_HUMAN	ZNF354A	Zinc finger protein 354A	3	FALSE	18380.8	15655.6	23420.2	26726.5	28139.7	27015.6	15165.7	17093	24078	20779.6	21705.7	25404.2
O60779	S19A2_HUMAN	SLC19A2	Thiamine transporter 1	4	FALSE	6316250	5996010	6868590	8298580	7190160	7871600	6633380	6659210	5832170	6849430	8327690	7719700
O60783	RT14_HUMAN	MRPS14	Small ribosomal subunit protein uS14m	2	FALSE	595883	546118	451528	432404	478335	541553	611973	593963	614317	423838	448844	532456
O60784	TOM1_HUMAN	TOM1	Target of Myb1 membrane trafficking protein	19	FALSE	22540800	21323500	22432100	17803400	17278100	17159700	23313900	22110500	21738700	13394600	16692200	16489500
O60825	F262_HUMAN	PFKFB2	6-phosphofructo-2-kinase/fructose-2,6-bisphosphatase 2	18	FALSE	10516500	11997400	11536200	3167200	3579340	3613170	12697400	13681900	13821100	3238980	4096680	3667060
O60826	CCD22_HUMAN	CCDC22	Coiled-coil domain-containing protein 22	32	FALSE	9401260	9574790	9412560	9932400	9597910	8937110	10351000	9977270	9780920	9042380	9771580	9744400
O60828	PQBP1_HUMAN	PQBP1	Polyglutamine-binding protein 1	9	FALSE	7728920	8679380	8503050	9715350	10035100	8839110	8379740	7264480	8951890	7852300	8272870	7119510
O60830	TI17B_HUMAN	TIMM17B	Mitochondrial import inner membrane translocase subunit Tim17-B	7	FALSE	1096020	1148430	1128740	1237130	1240070	1201270	1179400	1091620	1022770	1145200	1384360	1281150
O60832	DKC1_HUMAN	DKC1	H/ACA ribonucleoprotein complex subunit DKC1	29	FALSE	20304500	17838400	19084600	21749600	20662700	18503900	19440100	20575200	19242000	23059700	20262400	22002000
O60841	IF2P_HUMAN	EIF5B	Eukaryotic translation initiation factor 5B	69	FALSE	22776300	22752200	24447500	28227500	23229400	24239800	24588600	22636900	22624600	21100300	23321400	25757500
O60858	TRI13_HUMAN	TRIM13	E3 ubiquitin-protein ligase TRIM13	15	FALSE	1974790	2171940	2082390	2319650	2166650	2272800	2037110	2166280	2335490	2692100	2594460	2475770
O60861	GAS7_HUMAN	GAS7	Growth arrest-specific protein 7	18	FALSE	3286130	3553950	3368300	2588060	2347930	2495840	3673370	3645330	3685920	2429150	2706960	2124830
O60869	EDF1_HUMAN	EDF1	Endothelial differentiation-related factor 1	12	FALSE	58711500	79408000	74913400	89402600	75656600	72660900	69548900	58864500	79621700	92905700	76332700	63462900
O60870	KIN17_HUMAN	KIN	DNA/RNA-binding protein KIN17	28	FALSE	11238800	10550500	11665100	12812000	11651200	11838900	12000400	10013800	11222900	13385700	12272400	11908100
O60879	DIAP2_HUMAN	DIAPH2	Protein diaphanous homolog 2	44	FALSE	27720900	27904700	29080900	28517200	26437100	26969000	30486200	29449900	30850200	24042000	26203400	25034500
O60884	DNJA2_HUMAN	DNAJA2	DnaJ homolog subfamily A member 2	20	FALSE	38107400	38771200	35847700	39861600	37464500	35107900	36791700	37305400	36376000	40582500	37519800	38214900
O60885	BRD4_HUMAN	BRD4	Bromodomain-containing protein 4	44	FALSE	26190700	28301700	24127000	29609800	27110400	26929600	25926800	24185100	26285800	23300100	25799300	21163000
O60888	CUTA_HUMAN	CUTA	Protein CutA	7	FALSE	130171000	118976000	124486000	127014000	131411000	146026000	107739000	105753000	105122000	132869000	125936000	112757000
O60890	OPHN1_HUMAN	OPHN1	Oligophrenin-1	11	FALSE	141087			123145	122471	143281	76493.7	184952	95095.3	96331.8	145057	188102
O60906	NSMA_HUMAN	SMPD2	Sphingomyelin phosphodiesterase 2	18	FALSE	1833650	1625590	1641890	1816430	1694640	1564560	1700000	1665290	1440110	1745540	1706200	1502780
O60907	TBL1X_HUMAN	TBL1X	F-box-like/WD repeat-containing protein TBL1X	18	FALSE	50325800	49944500	48579900	42984000	41751900	39803400	47403000	43887200	47140600	41484600	42714900	45543600
O60909	B4GT2_HUMAN	B4GALT2	Beta-1,4-galactosyltransferase 2	2	FALSE	12170.7					29475.5	12640.6		11775.6
O60921	HUS1_HUMAN	HUS1	Checkpoint protein HUS1	7	FALSE	3201120	3244840	3474660	3940030	3940640	4027640	3750500	3733260	3343780	3726490	3840940	4159380
O60925	PFD1_HUMAN	PFDN1	Prefoldin subunit 1	12	FALSE	187010000	174746000	176007000	209694000	195311000	191938000	197898000	178052000	189717000	207852000	205092000	202511000
O60927	PP1RB_HUMAN	PPP1R11	E3 ubiquitin-protein ligase PPP1R11	5	FALSE	9502210	8684090	10704600	10557500	8744510	10082800	9983470	11231900	11053000	10463900	11012000	10926400
O60930	RNH1_HUMAN	RNASEH1	Ribonuclease H1	6	FALSE	15652300	16533600	19306600	32452500	28680400	26631200	19456800	17005800	20667800	28040300	28093000	26624000
O60934	NBN_HUMAN	NBN	Nibrin	35	FALSE	8878020	8971340	9223840	8053670	8428040	7625850	9149870	8551060	9672440	7947640	7708240	6795050
O60936	NOL3_HUMAN	NOL3	Nucleolar protein 3	6	FALSE	3394090	3433020	3612050	1372200	1187640	1035150	3406230	3739550	3448620	1247260	1072460	1218570
O60941	DTNB_HUMAN	DTNB	Dystrobrevin beta	17	FALSE	3681680	3292440	4058950	2659500	2859640	2945440	4082770	3686990	3686520	2973310	2716800	2742060
O60942	MCE1_HUMAN	RNGTT	mRNA-capping enzyme	27	FALSE	6099360	6582580	8405860	6456630	6386150	6359500	7288080	6673390	7690580	6085990	6569420	7228320
O75027	ABCB7_HUMAN	ABCB7	Iron-sulfur clusters transporter ABCB7, mitochondrial	22	FALSE	12838800	11884600	10954400	12183200	12198000	11492600	11375600	11318300	12951100	10809200	12967100	13045000
O75030	MITF_HUMAN	MITF	Microphthalmia-associated transcription factor	6	FALSE	2010650	2384410	2961560	3110170	2987000	3762630	3616260	3387070	4103570	3238160	3577100	3789740
O75037	KI21B_HUMAN	KIF21B	Kinesin-like protein KIF21B	11	FALSE	761191	749366	674123	866189	738685	791256	745501	789311	884283	647874	761685	729528
O75044	SRGP2_HUMAN	SRGAP2	SLIT-ROBO Rho GTPase-activating protein 2	34	FALSE	9754390	9881260	9386620	10017600	9658970	9618900	10411600	8984220	10065100	9677880	9859920	9292620
O75051	PLXA2_HUMAN	PLXNA2	Plexin-A2	13	FALSE	8566560					10345200		16296700	12954900	10030100	12761100
O75052	CAPON_HUMAN	NOS1AP	Carboxyl-terminal PDZ ligand of neuronal nitric oxide synthase protein	6	FALSE								86931				171846
O75054	IGSF3_HUMAN	IGSF3	Immunoglobulin superfamily member 3	24	FALSE	3601250	3647220	4197080	4636580	4453760	4603170	3981320	4127730	4030010	4159310	4570700	4553180
O75061	AUXI_HUMAN	DNAJC6	Auxilin	11	FALSE	3131640	2479920	2734610	2874590	2962190	3100480	3019240	2968420	2783650	2933890	3018170	3000160
O75063	XYLK_HUMAN	FAM20B	Glycosaminoglycan xylosylkinase	14	FALSE	8592770	10271900	10308000	10142900	9948030	9182870	9885680	9912560	9876820	10186300	10168400	10049500
O75064	DEN4B_HUMAN	DENND4B	DENN domain-containing protein 4B	24	FALSE	10433300	10999300	11725300	8965700	9038130	9715580	10675000	11042700	11615300	9405350	9116330	9954640
O75071	EFC14_HUMAN	EFCAB14	EF-hand calcium-binding domain-containing protein 14	11	FALSE	3184610	3136580	3664070	2914790	2476910	2807510	3267860	3293790	3077550	2746130	2756680	2754940
O75072	FKTN_HUMAN	FKTN	Ribitol-5-phosphate transferase FKTN	6	FALSE	59829.3	119140	107367	64132.6	49985.6	96085.3	114696	60123.1	108013	67834.8	122764	111030
O75081	MTG16_HUMAN	CBFA2T3	Protein CBFA2T3	6	FALSE	361345	306022	644195	782449	1455160	1064440	482623	566858	691887	782466	1360520	1339030
O75083	WDR1_HUMAN	WDR1	WD repeat-containing protein 1	41	FALSE	473722000	452916000	465078000	448042000	431092000	424704000	471887000	453356000	477677000	442430000	445261000	471510000
O75093	SLIT1_HUMAN	SLIT1	Slit homolog 1 protein	1	FALSE		64606.2	104970			43534.3		68259.7	54176.9		36535
O75095	MEGF6_HUMAN	MEGF6	Multiple epidermal growth factor-like domains protein 6	6	FALSE	660803	441706	564938	858307	1096380	1015910	746081	574982	767683	777348	973220	1112930
O75110	ATP9A_HUMAN	ATP9A	Probable phospholipid-transporting ATPase IIA	9	FALSE	1345440	4854980	1186060
O75112	LDB3_HUMAN	LDB3	LIM domain-binding protein 3	1	FALSE		19660.2				27449.4					30650.6	21244
O75113	N4BP1_HUMAN	N4BP1	NEDD4-binding protein 1	41	FALSE	7729330	7636150	7941410	7586900	7196810	7129280	7965680	7805500	7656390	7379140	7423340	7766450
O75116	ROCK2_HUMAN	ROCK2	Rho-associated protein kinase 2	70	FALSE	31464400	31093300	30892500	35116400	33112500	33628900	33247600	32183200	31847400	32679500	33835500	32798400
O75122	CLAP2_HUMAN	CLASP2	CLIP-associating protein 2	49	FALSE	18435100	18236000	17941800	20128800	19441100	19162000	18428500	17305000	16934600	18114100	19244600	18138600
O75123	ZN623_HUMAN	ZNF623	Zinc finger protein 623	7	FALSE			41595.8	28976	28844.5	41475.6	38326.6	24813.7	30709.8	31391.6	19848.1	25588.7
O75127	PTCD1_HUMAN	PTCD1	Pentatricopeptide repeat-containing protein 1, mitochondrial	18	FALSE	4595190	4559250	4609640	8741560	7256380	7306060	4784510	4163880	4552760	8294220	7681280	7983750
O75128	COBL_HUMAN	COBL	Protein cordon-bleu	25	FALSE	36901.6	91136.9	104980	79532	90695	75552.1	134050	57518	101423	98290.6	127817	142834
O75131	CPNE3_HUMAN	CPNE3	Copine-3	25	FALSE	107639000	108555000	103801000	85577900	82092200	77236600	105122000	99032400	104264000	72268500	81743600	80443200
O75132	ZBED4_HUMAN	ZBED4	Zinc finger BED domain-containing protein 4	21	FALSE	6407190	6008790	5317960	7935000	8009780	7732060	6785940	6546710	6690750	7084850	7285380	6996330
O75140	DEPD5_HUMAN	DEPDC5	GATOR1 complex protein DEPDC5	41	FALSE	3389500	3746050	3782210	3236280	3305050	3220830	3838740	3989480	3893710	3180730	3346280	3567590
O75143	ATG13_HUMAN	ATG13	Autophagy-related protein 13	14	FALSE	3727530	3748110	3660270	4608360	4289030	4581750	3903330	3911500	3333550	4201960	4530440	4993280
O75144	ICOSL_HUMAN	ICOSLG	ICOS ligand	6	FALSE	4481510	4572380	4082810	2110900	2448980	2161820	4437200	4491550	3955610	1944340	2550420	2635170
O75145	LIPA3_HUMAN	PPFIA3	Liprin-alpha-3	26	FALSE	2272820	2355910	2202500	2255910	2167250	2344020	2254320	2112390	2280670	2077290	2304190	2055320
O75146	HIP1R_HUMAN	HIP1R	Huntingtin-interacting protein 1-related protein	42	FALSE	1272810	1249260	996776	1504670	1544990	1682870	1389250	1067480	1116400	1366410	1589900	1528540
O75147	OBSL1_HUMAN	OBSL1	Obscurin-like protein 1	16	FALSE		497488		928508	746483				843615
O75150	BRE1B_HUMAN	RNF40	E3 ubiquitin-protein ligase BRE1B	56	FALSE	14108300	16360700	14236900	19157200	16775100	17530300	15441600	15127200	15468800	15907100	17340900	17157900
O75151	PHF2_HUMAN	PHF2	Lysine-specific demethylase PHF2	26	FALSE	5036810	5275150	4441960	6343820	5318900	4990640	5062600	4328680	5118860	5048180	4625180	4576480
O75152	ZC11A_HUMAN	ZC3H11A	Zinc finger CCCH domain-containing protein 11A	47	FALSE	12141100	12988100	13019100	13354900	13062500	12046400	11821200	11037600	12133500	11825400	11863200	11220100
O75153	CLU_HUMAN	CLUH	Clustered mitochondria protein homolog	58	FALSE	40559000	38245500	39957400	57068200	49504700	51843200	42071800	41339600	38730600	55753700	52009100	51790000
O75154	RFIP3_HUMAN	RAB11FIP3	Rab11 family-interacting protein 3	8	FALSE	576813	382551	488970	808796	631645	575067	659886	542129	628065	734045	809361	811816
O75155	CAND2_HUMAN	CAND2	Cullin-associated NEDD8-dissociated protein 2	15	FALSE	5317670	5602110	4917970	4659760	5081120	5198700	4114400	4513640	4958820	4434290	4381890	4824850
O75157	T22D2_HUMAN	TSC22D2	TSC22 domain family protein 2	8	FALSE	4161640	4250770	4684970	4721420	4854740	4401460	4462870	4377040	4330150	4758400	4683410	4345170
O75161	NPHP4_HUMAN	NPHP4	Nephrocystin-4	6	FALSE	147131	105191	130965	129537	182241	133206	154621	112071	153706	108955	113099	128442
O75164	KDM4A_HUMAN	KDM4A	Lysine-specific demethylase 4A	24	FALSE	4503070	5084250	4864150	3518350	3551960	3208290	6013000	6198420	6119010	4105930	3718740	3773010
O75165	DJC13_HUMAN	DNAJC13	DnaJ homolog subfamily C member 13	92	FALSE	13751400	13943500	13426400	11700000	11497700	11185700	12772700	12757200	12917400	7367110	7398370	7275790
O75167	PHAR2_HUMAN	PHACTR2	Phosphatase and actin regulator 2	13	FALSE	1554930	1505790	1459070	1773980	1685610	1786870	1710630	1526300	1590380	1814810	1496860	1428360
O75170	PP6R2_HUMAN	PPP6R2	Serine/threonine-protein phosphatase 6 regulatory subunit 2	34	FALSE	16433000	16079600	16711900	15995000	16669800	16879400	17507000	15937000	15475100	17287600	17873700	19405100
O75175	CNOT3_HUMAN	CNOT3	CCR4-NOT transcription complex subunit 3	18	FALSE	29074500	29384200	29688900	28991600	28200500	29512400	29608800	29078600	28297900	27958400	29936700	28644800
O75177	CREST_HUMAN	SS18L1	Calcium-responsive transactivator	4	FALSE	444764	664390	494070	784279	484475	622236	486102	553567	558813	410818	470032	475675
O75179	ANR17_HUMAN	ANKRD17	Ankyrin repeat domain-containing protein 17	46	FALSE	6513070	6313890	6329120	7025980	6961180	6726290	6208010	6699440	6096270	7115950	6469270	7028790
O75182	SIN3B_HUMAN	SIN3B	Paired amphipathic helix protein Sin3b	28	FALSE	2458940	2419190	2393130	3027960	2981770	2961280	2573790	2398090	2264150	2710490	3076890	3153030
O75190	DNJB6_HUMAN	DNAJB6	DnaJ homolog subfamily B member 6	16	FALSE	12569400	13415700	13211500	15420400	12006200	13528100	14185400	15541700	15491800	15828500	14413300	14949100
O75191	XYLB_HUMAN	XYLB	Xylulose kinase	13	FALSE	5013480	4488420	5245940	4122310	4096000	3500510	4359820	4982290	5184300	4035790	4035000	3805410
O75197	LRP5_HUMAN	LRP5	Low-density lipoprotein receptor-related protein 5	21	FALSE	491245	522824	571113	576108	548226	628429	584989	646193	563314	629187	616728	656147
O75208	COQ9_HUMAN	COQ9	Ubiquinone biosynthesis protein COQ9, mitochondrial	11	FALSE	30370100	28040900	29776200	23468500	23363700	23428400	29586000	29554500	29900400	23716500	20330400	23852500
O75223	GGCT_HUMAN	GGCT	Gamma-glutamylcyclotransferase	17	FALSE	46138100	44537100	45818200	53930600	52116600	51277900	46127900	41682100	45928500	51625800	52214900	50085900
O75251	NDUS7_HUMAN	NDUFS7	NADH dehydrogenase [ubiquinone] iron-sulfur protein 7, mitochondrial	8	FALSE	30059400	30479900	31713400	26692100	26772800	25304200	30981400	34581200	31059900	24014300	25658400	26028000
O75264	SIM24_HUMAN	SMIM24	Small integral membrane protein 24	1	FALSE	37288100	29765800	33314800	27261000	25335000	27665900	33355100	27255600	31899900	24929500	26208200	21915700
O75290	Z780A_HUMAN	ZNF780A	Zinc finger protein 780A	3	FALSE	173052			166854	66272.6	120804	177426	215889	70168.8	143907	124101	104109
O75293	GA45B_HUMAN	GADD45B	Growth arrest and DNA damage-inducible protein GADD45 beta	2	FALSE		12058.9	10650.7		8919.67		30872.7	30037.5	41326.7	28724	23740.6	19138.7
O75306	NDUS2_HUMAN	NDUFS2	NADH dehydrogenase [ubiquinone] iron-sulfur protein 2, mitochondrial	29	FALSE	21780600	22816300	21234600	21158400	20269100	19303400	22858000	25397000	26353500	20709200	19331700	21684600
O75312	ZPR1_HUMAN	ZPR1	Zinc finger protein ZPR1	21	FALSE	38672800	39635600	42155100	44967600	39185400	39513800	38351600	38460900	36869500	40672200	40343900	40796800
O75317	UBP12_HUMAN	USP12	Ubiquitin carboxyl-terminal hydrolase 12	12	FALSE	1214240	1081410	1362500	1071220	890549	963161	1159020	1202880	1314360	1097730	979219	1141990
O75319	DUS11_HUMAN	DUSP11	RNA/RNP complex-1-interacting phosphatase	11	FALSE	601184	654888	631749	643249	679154	512552	591839	632600	549740	594995	591194	613122
O75323	NIPS2_HUMAN	NIPSNAP2	Protein NipSnap homolog 2	19	FALSE	18592900	16820700	29133100	14701800	15931400	18028000	17390700	15428500	18742300	9743740	13074400	15033400
O75326	SEM7A_HUMAN	SEMA7A	Semaphorin-7A	3	FALSE	5042.48	3195.2	3147.17	3490.6	4544.32	6481.44	4524.04	3520.07	3558.8	1342.3	10408.3	4830.17
O75330	HMMR_HUMAN	HMMR	Hyaluronan mediated motility receptor	41	FALSE	18246800	17797500	16981900	29864600	25623800	27234600	21702600	20200000	20375700	27209000	29206300	27947900
O75334	LIPA2_HUMAN	PPFIA2	Liprin-alpha-2	2	FALSE	871.423	937.44	1307.87		354.646	491.97	1476.41	1063.3
O75340	PDCD6_HUMAN	PDCD6	Programmed cell death protein 6	14	FALSE	177691000	176495000	208014000	180103000	177356000	180563000	197854000	178245000	208423000	147553000	175084000	161381000
O75346	ZN253_HUMAN	ZNF253	Zinc finger protein 253	2	FALSE					34241.9	13677.2	31290	11570.7	30277.7	26369.1	23335.2	12402.1
O75347	TBCA_HUMAN	TBCA	Tubulin-specific chaperone A	16	FALSE	467664000	467849000	461034000	419994000	455292000	463826000	445990000	455719000	415507000	423346000	424276000	456105000
O75348	VATG1_HUMAN	ATP6V1G1	V-type proton ATPase subunit G 1	7	FALSE	48027500	49236700	47552100	52701400	53539200	50629800	60446300	59507000	47294200	56274400	54220400	51271000
O75351	VPS4B_HUMAN	VPS4B	Vacuolar protein sorting-associated protein 4B	29	FALSE	81885900	86406400	89398500	79555400	82153800	76838200	87741300	86953600	88005800	81672100	77951300	75240000
O75352	MPU1_HUMAN	MPDU1	Mannose-P-dolichol utilization defect 1 protein	5	FALSE	31602200	31683900	31657700	41612300	38450200	37405000	29408800	30531700	31878700	31362700	34141400	39036100
O75354	ENTP6_HUMAN	ENTPD6	Ectonucleoside triphosphate diphosphohydrolase 6	7	FALSE	3840930	3456160	3640540	3606670	3958470	3435530	4010390	3200160	3624190	2995500	3662560	3736540
O75356	ENTP5_HUMAN	ENTPD5	Nucleoside diphosphate phosphatase ENTPD5	9	FALSE	1531750	1870580	1906070	1281910	1328600	1284840	1729200	1613410	1434630	1520450	1462580	1223660
O75362	ZN217_HUMAN	ZNF217	Zinc finger protein 217	29	FALSE	3677570	4319080	3817340	6416650	5179020	5531650	5219770	4120360	4464000	5524230	5657360	5079200
O75367	H2AY_HUMAN	MACROH2A1	Core histone macro-H2A.1	19	FALSE	21868900	24173200	29242700	21154700	20343700	18633300	23942300	22195500	27925400	30927500	22820500	21605100
O75368	SH3L1_HUMAN	SH3BGRL	Adapter SH3BGRL	18	FALSE	262305000	247946000	254203000	257149000	248309000	252339000	258450000	252194000	276131000	241852000	251969000	266409000
O75369	FLNB_HUMAN	FLNB	Filamin-B	184	FALSE	300196000	292741000	292584000	260517000	246279000	237153000	282502000	286001000	292588000	250833000	247451000	246504000
O75376	NCOR1_HUMAN	NCOR1	Nuclear receptor corepressor 1	107	FALSE	23823800	26865900	27173800	25493500	24804800	24535500	25991700	26269200	26962400	23368900	24374300	23533500
O75379	VAMP4_HUMAN	VAMP4	Vesicle-associated membrane protein 4	6	FALSE	5608200	5802270	5499620	5792220	5052070	5392110	5755790	4953560	5247060	5626370	5227710	5135990
O75380	NDUS6_HUMAN	NDUFS6	NADH dehydrogenase [ubiquinone] iron-sulfur protein 6, mitochondrial	7	FALSE	19752400	22511000	20709200	20374200	20362700	19324400	19078100	23240300	21469900	20857500	21087900	21580800
O75381	PEX14_HUMAN	PEX14	Peroxisomal membrane protein PEX14	10	FALSE	25955900	25240800	25346200	27768300	25875700	25713300	29042400	26953700	25165600	25588300	26367800	25574300
O75382	TRIM3_HUMAN	TRIM3	Tripartite motif-containing protein 3	17	FALSE	788729	824467	1137010	1020680	937796	844016	999336	1093960	770709	983902	990820	943162
O75385	ULK1_HUMAN	ULK1	Serine/threonine-protein kinase ULK1	22	FALSE	670352	773255	781583	864065	848735	974844	792678	732107	831923	863795	931691	991157
O75386	TULP3_HUMAN	TULP3	Tubby-related protein 3	9	FALSE	1283610	1289350	1467690	1061030	1074760	988715	1448250	1490530	1318140	1011710	1199810	1085540
O75387	LAT3_HUMAN	SLC43A1	Large neutral amino acids transporter small subunit 3	2	FALSE	1922460	2100730	1909920	2348100	2016720	1680120	2195040	2463740	1837110	2349160	2194640	2569030
O75390	CISY_HUMAN	CS	Citrate synthase, mitochondrial	26	FALSE	252717000	264734000	265900000	295236000	277370000	268330000	257447000	248454000	263583000	281681000	258350000	269468000
O75391	SPAG7_HUMAN	SPAG7	Sperm-associated antigen 7	27	FALSE	22342700	21234400	22578000	25027800	21730400	22614500	23200000	21877300	20936900	21670500	22951500	20234700
O75394	RM33_HUMAN	MRPL33	Large ribosomal subunit protein bL33m	2	FALSE	5444800	5543860	6249180	4119870	4570620	4194730	5330040	4409250	4633660	6495960	6372370	6225800
O75396	SC22B_HUMAN	SEC22B	Vesicle-trafficking protein SEC22b	18	FALSE	108156000	114216000	110284000	111949000	111378000	109072000	107544000	113347000	118262000	119227000	107824000	100769000
O75398	DEAF1_HUMAN	DEAF1	Deformed epidermal autoregulatory factor 1 homolog	10	FALSE	4002400	4212430	3925310	4099400	4717550	4339090	4094970	4306140	4131020	4809820	4148510	3889290
O75400	PR40A_HUMAN	PRPF40A	Pre-mRNA-processing factor 40 homolog A	39	FALSE	48846600	50318600	52599600	43692800	45470400	42851900	55688600	54633300	49085500	48573000	45602000	47469300
O75410	TACC1_HUMAN	TACC1	Transforming acidic coiled-coil-containing protein 1	32	FALSE	12160900	12228700	11506500	17973900	17355500	17411100	13335200	13218500	12818100	17757000	18415600	18101200
O75414	NDK6_HUMAN	NME6	Nucleoside diphosphate kinase 6	8	FALSE	6086660	6589450	6175400	6269790	5093840	4759650	6136530	6036340	6007640	4848150	5423960	4877080
O75417	DPOLQ_HUMAN	POLQ	DNA polymerase theta	27	FALSE	756617	968219	862678	926209	968922	935412	941355	931049	873545	896295	927882	937747
O75419	CDC45_HUMAN	CDC45	Cell division control protein 45 homolog	17	FALSE	27970900	29721400	28202800	33718200	34162800	33889100	28175100	31363600	26490400	33239400	34839200	38403200
O75420	GGYF1_HUMAN	GIGYF1	GRB10-interacting GYF protein 1	18	FALSE	3530220	3715110	3479450	3021520	2669200	2796190	3053420	3609520	3235910	2663000	2450020	2828390
O75425	MSPD3_HUMAN	MOSPD3	Motile sperm domain-containing protein 3	2	FALSE			36948.4	66846.7		71585.9	66615.6	72100.5				59271.3
O75427	LRCH4_HUMAN	LRCH4	Leucine-rich repeat and calponin homology domain-containing protein 4	20	FALSE	4769460	5292950	5169110	4695440	5167150	4871350	5467030	5250450	5487430	4902070	5022500	5395380
O75431	MTX2_HUMAN	MTX2	Metaxin-2	13	FALSE	35156400	33211900	29774100	35877700	31634100	31361600	31978400	34112300	31998900	31154700	31954200	33557700
O75436	VP26A_HUMAN	VPS26A	Vacuolar protein sorting-associated protein 26A	22	FALSE	106053000	106953000	107127000	112021000	111153000	116670000	105058000	101912000	101168000	111482000	116514000	107854000
O75438	NDUB1_HUMAN	NDUFB1	NADH dehydrogenase [ubiquinone] 1 beta subcomplex subunit 1	7	FALSE	15767800	16370900	19586200	17891300	19205900	18851400	19440700	20017900	18596900	12919100	17466800	15343400
O75439	MPPB_HUMAN	PMPCB	Mitochondrial-processing peptidase subunit beta	24	FALSE	41884600	43043000	41347300	48559000	45126300	48914900	41886300	39998600	41485300	49062400	47119800	48110400
O75446	SAP30_HUMAN	SAP30	Histone deacetylase complex subunit SAP30	8	FALSE	8258330	8033070	6488900	7258860	6350380	7967460	10247000	10307800	10191300	11036800	9868840	9078120
O75448	MED24_HUMAN	MED24	Mediator of RNA polymerase II transcription subunit 24	30	FALSE	14835200	14879100	14106400	14719900	14684500	13923400	15573200	14230500	14689500	15138300	14344600	13904500
O75449	KTNA1_HUMAN	KATNA1	Katanin p60 ATPase-containing subunit A1	22	FALSE	6714520	6293950	6443060	6854850	7156460	6598280	6346170	5999680	6367880	6866370	6564450	7200350
O75460	ERN1_HUMAN	ERN1	Serine/threonine-protein kinase/endoribonuclease IRE1	17	FALSE	244067	239724		252168	189001	199557	151484	310250	252032	278283	248992	242845
O75461	E2F6_HUMAN	E2F6	Transcription factor E2F6	7	FALSE	107750	99346.2	95651.1	122288	112257	146197	117871	89671.3	136838	108427	127947	121831
O75467	Z324A_HUMAN	ZNF324	Zinc finger protein 324A	8	FALSE	15299300	14637000	11975700	14114800	13290400	14996900	18225400	14460300	12691000	15998200	17337700	19225000
O75475	PSIP1_HUMAN	PSIP1	PC4 and SFRS1-interacting protein	44	FALSE	129867000	144447000	126845000	194859000	159434000	162595000	135161000	118608000	140076000	142600000	145109000	133767000
O75477	ERLN1_HUMAN	ERLIN1	Erlin-1	25	FALSE	33484200	32576100	38632300	33264600	36320700	32838400	35181100	36781400	33002700	34924100	33865200	36509400
O75478	TAD2A_HUMAN	TADA2A	Transcriptional adapter 2-alpha	11	FALSE	1936170	2465000	2254490	1973280	1892640	2027800	3016590	2956490	3042810	2798030	2609690	3140820
O75486	SUPT3_HUMAN	SUPT3H	Transcription initiation protein SPT3 homolog	4	FALSE	2530920	2105310	2330990	3227060	2140350	2550180	2536500	2342710	1807160	1563710	2179280	2954450
O75489	NDUS3_HUMAN	NDUFS3	NADH dehydrogenase [ubiquinone] iron-sulfur protein 3, mitochondrial	27	FALSE	61588200	63504600	62307900	60428100	54545600	58172900	66084300	66961900	61886000	50233500	53689300	54400400
O75494	SRS10_HUMAN	SRSF10	Serine/arginine-rich splicing factor 10	10	FALSE	8628180	8979430	8803250	6878880	7519820	8129190	9341110	10381000	8725060	8618870	7857910	9370690
O75496	GEMI_HUMAN	GMNN	Geminin	13	FALSE	20435000	24629800	22828300	35278300	30371200	30505900	26250200	25379200	26776000	34296400	35075500	33877000
O75503	CLN5_HUMAN	CLN5	Bis(monoacylglycero)phosphate synthase CLN5	6	FALSE	4287620	4255710	5385340	4400950	4372450	4741620	5113460	5652990	5319830	4519300	4317620	4692360
O75506	HSBP1_HUMAN	HSBP1	Heat shock factor-binding protein 1	5	FALSE	1385100	2106660	1379870	3838750	2142780	3641220	926776	1746700	1491260	1424020	1827110	3488700
O75509	TNR21_HUMAN	TNFRSF21	Tumor necrosis factor receptor superfamily member 21	5	FALSE			218264	439843	281464	375534		365030		504521	268259	126104
O75521	ECI2_HUMAN	ECI2	Enoyl-CoA delta isomerase 2	15	FALSE	18762000	20594900	22065300	15107700	15178300	16503200	19624300	19831800	22661300	15734500	16287500	15463900
O75525	KHDR3_HUMAN	KHDRBS3	KH domain-containing, RNA-binding, signal transduction-associated protein 3	10	FALSE	44758000	44223200	48745300	37455500	37631600	39870000	41491800	41782300	31337900	36679400	35718200	42029200
O75528	TADA3_HUMAN	TADA3	Transcriptional adapter 3	14	FALSE	1441090	1447120	1697360	1521260	1602870	1440320	1739840	1700590	1660880	1551300	1447840	1396840
O75529	TAF5L_HUMAN	TAF5L	TAF5-like RNA polymerase II p300/CBP-associated factor-associated factor 65 kDa subunit 5L	16	FALSE	3399420	3275680	2736640	3579570	3571970	3313020	2966650	2839080	2838610	3042080	3382090	3063760
O75530	EED_HUMAN	EED	Polycomb protein EED	20	FALSE	14952400	17670800	16265000	20437700	17110300	18233900	19408300	18287100	18065300	19166200	17718700	17867900
O75531	BAF_HUMAN	BANF1	Barrier-to-autointegration factor	17	FALSE	26963200	28871100	42715100	4643790	5004990	3762890	18871700	23983500	25401400	4642260	3088060	3334830
O75533	SF3B1_HUMAN	SF3B1	Splicing factor 3B subunit 1	76	FALSE	323052000	339559000	369512000	351897000	323375000	326343000	362522000	366494000	349770000	308066000	340430000	367142000
O75534	CSDE1_HUMAN	CSDE1	Cold shock domain-containing protein E1	45	FALSE	42490000	37223600	40216200	46703500	44561000	45214700	40029500	37427700	37322100	48095600	41358000	43837300
O75554	WBP4_HUMAN	WBP4	WW domain-binding protein 4	11	FALSE	3995830	3980560	4047220	3892610	3689910	3803180	3651670	4131910	4214350	4400000	3781040	4058200
O75563	SKAP2_HUMAN	SKAP2	Src kinase-associated phosphoprotein 2	3	FALSE	35575.3	24323.1	62650.8	56025.7	59443.3	53574.6	59374.2	107786	88779.9	90491.7	89655.4	100838
O75564	JERKY_HUMAN	JRK	Jerky protein homolog	6	FALSE	150632	177508	215285	193877	160084	167051	248195	218378	252521	203294	213227	155224
O75569	PRKRA_HUMAN	PRKRA	Interferon-inducible double-stranded RNA-dependent protein kinase activator A	14	FALSE	21332700	22410400	21878500	16789300	17685400	16978400	21258000	23080900	22913200	17928600	19466600	20363400
O75570	RF1M_HUMAN	MTRF1	Peptide chain release factor 1, mitochondrial	6	FALSE	303877	276708	169481	255274	278510	221514	228774	230827	258064	216763	235730	216387
O75575	RPC9_HUMAN	CRCP	DNA-directed RNA polymerase III subunit RPC9	6	FALSE	2373810	2454130	1788470	2203170	2065350	2026950	2081320	2129060	2500470	2531140	2426250	2391480
O75581	LRP6_HUMAN	LRP6	Low-density lipoprotein receptor-related protein 6	23	FALSE	787018	865260	861790	940276	976136	955737	840338	786217	843882	935985	964418	961937
O75582	KS6A5_HUMAN	RPS6KA5	Ribosomal protein S6 kinase alpha-5	24	FALSE	2624180	3290620	3249870	2877280	2614970	2648390	3268880	3482460	3181390	2684720	2670020	2807260
O75586	MED6_HUMAN	MED6	Mediator of RNA polymerase II transcription subunit 6	13	FALSE	7346500	7337900	6780020	8007650	7706910	7284110	7183460	7213690	6610850	8172270	7554770	7431570
O75592	MYCB2_HUMAN	MYCBP2	E3 ubiquitin-protein ligase MYCBP2	83	FALSE	13464600	13311200	14239600	8617290	7719500	8100860	12666300	13201400	12624800	7272430	8227990	8578300
O75600	KBL_HUMAN	GCAT	2-amino-3-ketobutyrate coenzyme A ligase, mitochondrial	10	FALSE	20790700	24137200	19623900	29659300	23365400	25860600	20604900	21571000	20072500	23634300	23350400	23006200
O75607	NPM3_HUMAN	NPM3	Nucleoplasmin-3	5	FALSE	5391850	4587380	4649280	3803450	3184500	3722890	3680240	4724880	3193030	3450770	4003270	3716110
O75608	LYPA1_HUMAN	LYPLA1	Acyl-protein thioesterase 1	10	FALSE	300323000	287765000	312238000	254453000	241002000	261307000	276449000	293555000	275233000	230410000	225332000	244742000
O75616	ERAL1_HUMAN	ERAL1	GTPase Era, mitochondrial	13	FALSE	2364900	2232350	2266630	3633040	3046700	3353710	2526730	2463760	2023990	3389340	3642150	3339690
O75618	DEDD_HUMAN	DEDD	Death effector domain-containing protein	3	FALSE	8248.83	11894.6	17315.7		10820.3	7163.04	13627.3	9399.4	10384.3	21863.6	12679.2	14189.7
O75629	CREG1_HUMAN	CREG1	Protein CREG1	2	FALSE	34523500	28430200	33778000	33151400	24026500	27187400	28330800	28114100	23282100	23426500	26216600	23705800
O75631	UPK3A_HUMAN	UPK3A	Uroplakin-3a	1	FALSE	10710.7	8288.68	9713.35	7995.52	6414.04		4079.25	9724.03	7819.14	2341.38		3995.7
O75635	SPB7_HUMAN	SERPINB7	Serpin B7	1	FALSE	1736790	2425530	1879840	3285950	1269130	2020750	1797870	2672540	3116670	2416140	4461020	3064270
O75643	U520_HUMAN	SNRNP200	U5 small nuclear ribonucleoprotein 200 kDa helicase	124	FALSE	23136800	23510000	22770400	20924000	22131300	19924200	23220000	27517700	20394800	20127600	22505600	28632600
O75648	MTU1_HUMAN	TRMU	Mitochondrial tRNA-specific 2-thiouridylase 1	18	FALSE	3160970	3218620	3095500	3121000	3020230	2978990	3007370	3244110	3186980	3149600	3000000	3298090
O75663	TIPRL_HUMAN	TIPRL	TIP41-like protein	18	FALSE	41126700	39845000	42260000	43479700	42813500	41913200	41085500	40680500	38819500	40521700	42283900	42710700
O75665	OFD1_HUMAN	OFD1	Centriole and centriolar satellite protein OFD1	31	FALSE	15977700	17372900	18267100	15471400	15086800	14057200	19032000	21641200	19402900	15951400	15685900	14288200
O75674	TM1L1_HUMAN	TOM1L1	TOM1-like protein 1	5	FALSE	184515	511936	391810	421014	309738	265420	190553	463282	482859	350762	224317	157602
O75676	KS6A4_HUMAN	RPS6KA4	Ribosomal protein S6 kinase alpha-4	19	FALSE	850886	863003	927763	879398	949426	749480	1073140	1070320	1008240	893978	1002130	1130610
O75683	SURF6_HUMAN	SURF6	Surfeit locus protein 6	9	FALSE	1827930	1907210	1510240	1632370	1193660	1605710	1531130	1344000	1704120	2006610	1277390	1619700
O75688	PPM1B_HUMAN	PPM1B	Protein phosphatase 1B	16	FALSE	33141100	28807200	30789100	30283300	31270900	32883500	32703000	31086800	34063900	30357100	33236900	33512300
O75689	ADAP1_HUMAN	ADAP1	Arf-GAP with dual PH domain-containing protein 1	2	FALSE	78887	65107.7	59535.8	55224.6	53334.1	41101.5	57559.4	75046.4	81935.8	45866.7	66662.1	64359.8
O75691	UTP20_HUMAN	UTP20	Small subunit processome component 20 homolog	98	FALSE	6366460	6511810	7444780	7818780	6805650	7023670	7687470	7371660	7363800	7013540	7494530	7527320
O75694	NU155_HUMAN	NUP155	Nuclear pore complex protein Nup155	65	FALSE	102472000	107356000	110020000	97126900	96719600	99218800	105559000	107443000	103311000	97173200	97759700	103741000
O75695	XRP2_HUMAN	RP2	Protein XRP2	11	FALSE	40827800	40717900	40941800	38371800	35671300	37399600	40549100	42096300	41758300	34323500	37506700	34912400
O75716	STK16_HUMAN	STK16	Serine/threonine-protein kinase 16	4	FALSE	670266	760436	779464	617265	612017	473430	753433	671254	734903	489817	590290	584578
O75717	WDHD1_HUMAN	WDHD1	WD repeat and HMG-box DNA-binding protein 1	61	FALSE	46904100	48209000	45285700	46583000	48222800	49506300	46584600	47452200	47969000	47299400	51036200	55122100
O75718	CRTAP_HUMAN	CRTAP	Cartilage-associated protein	15	FALSE	6015380	6327830	6560340	5989900	6039820	6355430	5983280	6234260	6120520	5539520	5879560	6127680
O75746	S2512_HUMAN	SLC25A12	Electrogenic aspartate/glutamate antiporter SLC25A12, mitochondrial	31	FALSE	6013170	6351110	6160580	5642780	5618950	5476670	6471730	6989280	6562880	5331980	6194590	5859020
O75752	B3GL1_HUMAN	B3GALNT1	UDP-GalNAc:beta-1,3-N-acetylgalactosaminyltransferase 1	9	FALSE	1380090	1247740	1013070	1287700	1341110	1175510	1412130	1291710	1331980	1491450	1287760	1296850
O75764	TCEA3_HUMAN	TCEA3	Transcription elongation factor A protein 3	4	FALSE	207270	158782	126467	178977	120824	109204	142461	217492	206657	117842	135586	148856
O75771	RA51D_HUMAN	RAD51D	DNA repair protein RAD51 homolog 4	10	FALSE	1888870	2029020	1759000	1834720	1647740	1786060	1967600	1994320	2083640	1963970	2014250	1913090
O75781	PALM_HUMAN	PALM	Paralemmin-1	4	FALSE	14355100	15099700	15857100	8541470	11561900	9361320	14993800	15067000	15554300	10469000	11163100	11868300
O75787	RENR_HUMAN	ATP6AP2	Renin receptor	12	FALSE	5791890	5802000	5907390	6973770	6056210	6311500	5535190	5937900	5618670	7643830	6878620	6143900
O75791	GRAP2_HUMAN	GRAP2	GRB2-related adapter protein 2	5	FALSE	452856	444918	511539	406959	453507	416799	426226	376629	419968	299751	388759	436477
O75792	RNH2A_HUMAN	RNASEH2A	Ribonuclease H2 subunit A	16	FALSE	30500300	31543600	29808000	35101100	34723000	35297800	34236500	33155500	33821400	37587900	37789700	35371000
O75794	CD123_HUMAN	CDC123	Translation initiation factor eIF2 assembly protein	14	FALSE	14847600	14359400	13366400	21129400	18630500	17859500	15995300	13956200	14913500	23798200	20286500	22246300
O75808	CAN15_HUMAN	CAPN15	Calpain-15	28	FALSE	3316550	3615730	2939550	3776000	3484880	3707870	3621370	3451850	3392690	3627720	3831160	3736680
O75815	BCAR3_HUMAN	BCAR3	Breast cancer anti-estrogen resistance protein 3	14	FALSE		164212							401287	480750	339924	1440150
O75817	POP7_HUMAN	POP7	Ribonuclease P protein subunit p20	3	FALSE	2964710	2427850	3045170	3082560	2701550	3098660	3630430	2823260	2899940	2717420	2414610	2735730
O75818	RPP40_HUMAN	RPP40	Ribonuclease P protein subunit p40	14	FALSE	12462500	10912700	12090300	12716500	12376700	10955700	10751100	10867600	11332200	11687100	11882100	11263900
O75820	ZN189_HUMAN	ZNF189	Zinc finger protein 189	5	FALSE	7809.33	5438.83	8950.02	4500.21	6198.19	4313	11893.8	8558.72	8525.02	4268.58	6648.3	5572.38
O75821	EIF3G_HUMAN	EIF3G	Eukaryotic translation initiation factor 3 subunit G	26	FALSE	66598000	68077400	64056100	76064100	69903000	72681400	67248200	64389600	67435700	81077400	72661200	79628700
O75822	EIF3J_HUMAN	EIF3J	Eukaryotic translation initiation factor 3 subunit J	26	FALSE	163412000	163862000	156072000	162870000	142854000	163697000	158590000	152073000	158414000	164990000	151010000	145401000
O75828	CBR3_HUMAN	CBR3	Carbonyl reductase [NADPH] 3	10	FALSE	2329220	2221390	2479820	895658	1954400	1575950	1979050	2273530	2939690	2396460	2019230	1238090
O75829	CNMD_HUMAN	CNMD	Leukocyte cell-derived chemotaxin 1	2	FALSE	6654.57	8480.69	8433.06	4401.02	5792.08		3532.23	8275.72	7121.03	4043.78
O75832	PSD10_HUMAN	PSMD10	26S proteasome non-ATPase regulatory subunit 10	17	FALSE	20586700	19189500	23075100	21097100	19272500	19761200	22349100	19791400	21301900	20214600	20587600	18449100
O75840	KLF7_HUMAN	KLF7	Krueppel-like factor 7	1	FALSE	5186.99	7457.66	6276.24	2882.04		6535.74	10725.2	8742.92	6379.19	2648.43	3456.08	4582.88
O75843	AP1G2_HUMAN	AP1G2	AP-1 complex subunit gamma-like 2	29	FALSE	16837900	16722100	18190900	17062100	16830700	16141700	17316100	17661600	17202600	16829700	17146200	18620400
O75844	FACE1_HUMAN	ZMPSTE24	CAAX prenyl protease 1 homolog	21	FALSE	20747200	20382400	23430100	27240500	24291600	26473600	23453500	22072400	22504000	22973300	26145200	25561800
O75845	SC5D_HUMAN	SC5D	Lathosterol oxidase	3	FALSE	597786	532639	608704	214766	253862	327771	710921	716195	694584	400286	341358	394136
O75864	PPR37_HUMAN	PPP1R37	Protein phosphatase 1 regulatory subunit 37	15	FALSE	721125	723359	733556	753063	730045	833009	647713	884272	754692	745304	942863	737464
O75865	TPC6A_HUMAN	TRAPPC6A	Trafficking protein particle complex subunit 6A	6	FALSE	5104950	4880520	4481840	5755920	5501340	4717240	5600950	5874040	5268500	5746710	5540530	5951380
O75874	IDHC_HUMAN	IDH1	Isocitrate dehydrogenase [NADP] cytoplasmic	26	FALSE	129806000	125250000	128939000	130816000	129050000	127793000	123233000	125501000	125222000	122052000	123099000	130162000
O75879	GATB_HUMAN	GATB	Glutamyl-tRNA(Gln) amidotransferase subunit B, mitochondrial	14	FALSE	10104800	9316750	9718970	12983500	12001100	12175900	9639410	9444940	9968800	11771800	10872500	12264100
O75880	SCO1_HUMAN	SCO1	Protein SCO1 homolog, mitochondrial	13	FALSE	41262000	38335200	38545400	37909800	33490100	39685300	39481000	41217700	36516000	34752000	34203000	38805800
O75882	ATRN_HUMAN	ATRN	Attractin	25	FALSE	6162160	5703730	5747000	7459560	6863720	6783740	6272700	5919690	5293810	7369080	7147700	6760980
O75884	RBBP9_HUMAN	RBBP9	Serine hydrolase RBBP9	8	FALSE	9045110	8823400	9304010	7417580	6990020	7980610	10190700	9182230	9779220	7972780	8069950	8157830
O75886	STAM2_HUMAN	STAM2	Signal transducing adapter molecule 2	23	FALSE	30132300	27143100	29500900	30426400	28082800	30013800	26333300	27244600	24698900	29834200	29291400	27141000
O75888	TNF13_HUMAN	TNFSF13	Tumor necrosis factor ligand superfamily member 13	2	FALSE				253342
O75891	AL1L1_HUMAN	ALDH1L1	Cytosolic 10-formyltetrahydrofolate dehydrogenase	7	FALSE											4276250
O75896	TUSC2_HUMAN	TUSC2	Tumor suppressor candidate 2	6	FALSE	1570190	1598970	1515670	1947480	1815500	1640910	1937160	1628730	1585110	1959720	1541940	1755560
O75907	DGAT1_HUMAN	DGAT1	Diacylglycerol O-acyltransferase 1	5	FALSE	175480	178921	219733	218184	201382	235656	301696	290186	209375	263407	286362	241588
O75909	CCNK_HUMAN	CCNK	Cyclin-K	15	FALSE	10216500	9669130	9549710	10727600	10321900	10709200	10453600	9619730	9353920	10052700	10628500	10228800
O75911	DHRS3_HUMAN	DHRS3	Short-chain dehydrogenase/reductase 3	5	FALSE	199322	294126	283277	98683.9	93211.1	60182.2	361526	377661	482606	200418		109556
O75915	PRAF3_HUMAN	ARL6IP5	PRA1 family protein 3	3	FALSE	125126000	143145000	142487000	162902000	143830000	149949000	141334000	121155000	150474000	142633000	148034000	138533000
O75923	DYSF_HUMAN	DYSF	Dysferlin	13	FALSE		2991890					819863	2030750				757470
O75925	PIAS1_HUMAN	PIAS1	E3 SUMO-protein ligase PIAS1	16	FALSE	3255710	3541420	3417680	4333690	3993460	4118660	3728360	3580110	3603220	3847690	4686870	4377880
O75928	PIAS2_HUMAN	PIAS2	E3 SUMO-protein ligase PIAS2	16	FALSE	6199440	7372420	6787630	7558120	7672490	7437850	8787180	7965520	8125210	7086150	7795640	7544580
O75934	SPF27_HUMAN	BCAS2	Pre-mRNA-splicing factor SPF27	15	FALSE	27108700	27394400	27933600	31226000	27446600	26119100	23871000	25665700	23622300	25911000	24968500	23434600
O75935	DCTN3_HUMAN	DCTN3	Dynactin subunit 3	6	FALSE	76945700	75707400	72720000	78859500	88462900	72474700	71761400	66768600	78263700	84240600	88901700	81457900
O75937	DNJC8_HUMAN	DNAJC8	DnaJ homolog subfamily C member 8	20	FALSE	236297000	234933000	244633000	283821000	261730000	289493000	259584000	228222000	258027000	247195000	263541000	256914000
O75940	SPF30_HUMAN	SMNDC1	Survival of motor neuron-related-splicing factor 30	13	FALSE	52396100	50598000	50527800	71762600	61171100	67147300	54789900	47946700	59061500	67267400	64248100	61998600
O75943	RAD17_HUMAN	RAD17	Cell cycle checkpoint protein RAD17	10	FALSE	1753820	1958280	1792520	1732250	1611870	1693940	1954170	2177160	1875020	1593360	2018980	1932540
O75947	ATP5H_HUMAN	ATP5PD	ATP synthase subunit d, mitochondrial	16	FALSE	128239000	134068000	134086000	141299000	129602000	141682000	126213000	130122000	135413000	136592000	125864000	126934000
O75955	FLOT1_HUMAN	FLOT1	Flotillin-1	29	FALSE	25905200	15745900	15086400	17456400	23512800	17042400	17929400	22460900	17144600	21125400	17130400	16959000
O75962	TRIO_HUMAN	TRIO	Triple functional domain protein	56	FALSE	2646680	2815160	2718430	2850830	2720380	2671270	2792690	2893130	2819640	2826480	2817500	2821740
O75964	ATP5L_HUMAN	ATP5MG	ATP synthase subunit g, mitochondrial	9	FALSE	91197500	76656900	79417600	88578100	103944000	112056000	86083200	95600800	89732100	94444500	102314000	95098100
O75969	AKAP3_HUMAN	AKAP3	A-kinase anchor protein 3	7	FALSE	299701	207470	298495	237736	170156	154743	290361	307106	338368	185256	200174	174170
O75970	MPDZ_HUMAN	MPDZ	Multiple PDZ domain protein	17	FALSE	1206670	933023	986494	1035070	1222880	941300	1130870	996650	1053410	1134620	1076260	1028760
O75971	SNPC5_HUMAN	SNAPC5	snRNA-activating protein complex subunit 5	2	FALSE	981615	663542	839124	855013	1130510	915060	716544	843642	567318	1062660	1114510	1325190
O75976	CBPD_HUMAN	CPD	Carboxypeptidase D	38	FALSE	7435130	7448160	7220640	7838580	6520180	6179420	7601690	7494020	7131370	7069000	6535360	6510670
O75995	SASH3_HUMAN	SASH3	SAM and SH3 domain-containing protein 3	16	FALSE	68896000	64162600	68222200	56995900	59230200	60554000	69628800	67920700	68759500	59494100	65121500	62034300
O76003	GLRX3_HUMAN	GLRX3	Glutaredoxin-3	26	FALSE	136959000	145199000	142302000	152735000	150702000	147790000	144241000	135561000	134060000	146354000	141346000	136426000
O76021	RL1D1_HUMAN	RSL1D1	Ribosomal L1 domain-containing protein 1	33	FALSE	47204200	45473000	81148800	33251400	38084900	41457500	56744200	53074900	52912000	67969600	46611500	61909400
O76024	WFS1_HUMAN	WFS1	Wolframin	12	FALSE									822452
O76031	CLPX_HUMAN	CLPX	ATP-dependent clpX-like chaperone, mitochondrial	34	FALSE	16624000	17356500	16793700	19015400	18281300	18182800	16912100	16134000	15911100	19339700	17530300	17512000
O76039	CDKL5_HUMAN	CDKL5	Cyclin-dependent kinase-like 5	8	FALSE		278374	199509		169424	197385	270904	58836.6	158205	150322	140552	177835
O76054	S14L2_HUMAN	SEC14L2	SEC14-like protein 2	6	FALSE		124020	508710		1262450
O76061	STC2_HUMAN	STC2	Stanniocalcin-2	5	FALSE	3911130	3510370	3663770	1449320	1342890	1826470	4682820	5047520	4160920	2146180	2065550	1629490
O76062	ERG24_HUMAN	TM7SF2	Delta(14)-sterol reductase TM7SF2	5	FALSE	579826	485189	620954	463339	469977	524275	575548	637912	726258	418145	548116	552818
O76064	RNF8_HUMAN	RNF8	E3 ubiquitin-protein ligase RNF8	5	FALSE	1318750	1314640	1643480	1292370	1345280	1275160	1436650	1611430	1612890	1510640	1636840	1362630
O76071	CIAO1_HUMAN	CIAO1	Probable cytosolic iron-sulfur protein assembly protein CIAO1	11	FALSE	19436000	17843700	19263900	18164600	18041900	18824400	19477800	21065600	19588500	19394500	19389900	21915200
O76074	PDE5A_HUMAN	PDE5A	cGMP-specific 3',5'-cyclic phosphodiesterase	11	FALSE	344683	433510	447196	395734	303422	298650	514632	530186	596297	364359	371984	344071
O76075	DFFB_HUMAN	DFFB	DNA fragmentation factor subunit beta	12	FALSE	14229000	13408400	14760600	18833800	17957500	17587900	14886200	14235100	12996200	14794200	16232600	17003700
O76076	CCN5_HUMAN	CCN5	CCN family member 5	1	FALSE					64463.6
O76080	ZFAN5_HUMAN	ZFAND5	AN1-type zinc finger protein 5	12	FALSE	5767950	5154190	4921890	6569500	5989470	5509750	6704230	7309400	6860720	8204080	7434120	7576520
O76094	SRP72_HUMAN	SRP72	Signal recognition particle subunit SRP72	40	FALSE	28743900	28140900	36092000	25650300	26473400	26920400	35874200	33209800	32979900	38139600	28975200	31388600
O76095	JTB_HUMAN	JTB	Protein JTB	3	FALSE	6108420	5382680	5416100	6684510	6616160	5805410	6121400	6857080	6598970	7022350	6586130	7195870
O76096	CYTF_HUMAN	CST7	Cystatin-F	3	FALSE	15243600	14522600	17227000	19928900	15415300	13554900	16094800	15645700	16521800	16225400	15143600	15349300
O77932	DXO_HUMAN	DXO	Decapping and exoribonuclease protein	6	FALSE	1942050	2396020	2581060	2964960	2541970	2663360	2654830	2215590	2550910	2721170	2751560	2657250
O94759	TRPM2_HUMAN	TRPM2	Transient receptor potential cation channel subfamily M member 2	30	FALSE	51430400	53145600	47294900	54833800	60587800	54314900	68255500	61344400	59948200	63592500	70238600	74999000
O94760	DDAH1_HUMAN	DDAH1	N(G),N(G)-dimethylarginine dimethylaminohydrolase 1	7	FALSE	92297.8	116172	109206	39797.8			66889.8	80988.2		35862.2
O94761	RECQ4_HUMAN	RECQL4	ATP-dependent DNA helicase Q4	20	FALSE	1774420	1907500	1846440	2381590	2156370	2261220	1984590	1867490	1636730	2079310	2254190	2252740
O94762	RECQ5_HUMAN	RECQL5	ATP-dependent DNA helicase Q5	26	FALSE	3591060	3419450	3416170	3468280	3505980	3001890	3507810	3387120	3370980	3084540	3524280	3381230
O94763	RMP_HUMAN	URI1	Unconventional prefoldin RPB5 interactor 1	24	FALSE	15679700	15514700	14793900	13447100	13176200	13348400	15747600	14555400	15091300	13110700	12137400	12435600
O94766	B3GA3_HUMAN	B3GAT3	Galactosylgalactosylxylosylprotein 3-beta-glucuronosyltransferase 3	11	FALSE	6694520	7229330	6971370	7566390	7108230	6809920	7038050	6987800	6925960	7070050	6982120	6804680
O94768	ST17B_HUMAN	STK17B	Serine/threonine-protein kinase 17B	6	FALSE	4004140	3448060	4225460	4545290	3643680	4137110	4569610	4923000	4641300	4760770	4860860	5401260
O94776	MTA2_HUMAN	MTA2	Metastasis-associated protein MTA2	35	FALSE	169026000	167506000	151482000	148820000	144152000	153703000	149110000	144914000	143545000	144201000	127200000	131542000
O94782	UBP1_HUMAN	USP1	Ubiquitin carboxyl-terminal hydrolase 1	36	FALSE	7841660	7735820	7235720	10907100	9809280	9641030	10062700	9406720	8750500	10783200	11298300	10804800
O94804	STK10_HUMAN	STK10	Serine/threonine-protein kinase 10	61	FALSE	56541000	65158900	66050400	88101000	70521700	81094300	71560600	59216600	72053900	60059400	76591200	71288400
O94805	ACL6B_HUMAN	ACTL6B	Actin-like protein 6B	1	FALSE	23421.8	23512.3	31068.2	29602.8	36967.7	28142.5	24423.7	31054.9	31567.4	28210.2	28227.5	23886.2
O94806	KPCD3_HUMAN	PRKD3	Serine/threonine-protein kinase D3	12	FALSE	739426	795888	826276	756929	896617	851575	771561	856406	747908	839694	762132	885191
O94808	GFPT2_HUMAN	GFPT2	Glutamine--fructose-6-phosphate aminotransferase [isomerizing] 2	12	FALSE	6364180		6860380				2298450			3878040
O94817	ATG12_HUMAN	ATG12	Ubiquitin-like protein ATG12	4	FALSE	8848720	7813730	7965190	7907660	7435620	8663960	7792900	9024050	9080340	8221460	10102900	9808140
O94819	KBTBB_HUMAN	KBTBD11	Kelch repeat and BTB domain-containing protein 11	12	FALSE	2651230	2922800	2465280	2312240	2338690	2258570	2772000	2696480	3004350	1982190	2361180	1783050
O94822	LTN1_HUMAN	LTN1	E3 ubiquitin-protein ligase listerin	60	FALSE	6979780	7285750	6992070	8660110	7444640	8367930	8123000	7380470	7811600	7973880	8794500	8409140
O94826	TOM70_HUMAN	TOMM70	Mitochondrial import receptor subunit TOM70	39	FALSE	108983000	112120000	105247000	106224000	101117000	100429000	105959000	113860000	116594000	103904000	112975000	113134000
O94827	PKHG5_HUMAN	PLEKHG5	Pleckstrin homology domain-containing family G member 5	1	FALSE								4042.8
O94829	IPO13_HUMAN	IPO13	Importin-13	20	FALSE	3451420	3218630	3409100	3624320	3431240	3278370	3459160	3317240	3295940	3695090	3538530	3779280
O94830	DDHD2_HUMAN	DDHD2	Triacylglycerol hydrolase DDHD2	26	FALSE	27147900	26084700	26089800	26935200	25716300	25690900	27555800	26258200	26275600	25998600	27315500	25395800
O94832	MYO1D_HUMAN	MYO1D	Unconventional myosin-Id	11	FALSE	356070	309138	258330	260484	206693	218231	261246	320023	271339	179969	199143	231384
O94842	TOX4_HUMAN	TOX4	TOX high mobility group box family member 4	13	FALSE	18465500	18417900	16713500	19989200	17429700	17078100	17099400	16138900	16834700	18114500	16707600	15371100
O94850	DEND_HUMAN	DDN	Dendrin	2	FALSE	6627.11	4686.83	4210.31	3393.38	4613.62	3232.64	4994.74	4951.45	3597.87	6071.64	4258.56	4093.38
O94851	MICA2_HUMAN	MICAL2	[F-actin]-monooxygenase MICAL2	9	FALSE	25361	32938.9	13795.5	21155.2	14287.6	13521.3	15693.8	15143.2	19210.5	10493	20053	18300.3
O94855	SC24D_HUMAN	SEC24D	Protein transport protein Sec24D	22	FALSE	10808500	11096200	11447600	11043000	9352170	10905100	10926600	10607200	11083600	10583100	10347900	10733700
O94864	ST65G_HUMAN	SUPT7L	STAGA complex 65 subunit gamma	8	FALSE	2619930	2355940	2654000	3329990	3130180	2998530	2831420	2843870	3151010	3699520	3585460	3717900
O94868	FCSD2_HUMAN	FCHSD2	F-BAR and double SH3 domains protein 2	20	FALSE	2143300	1875520	2028650	2137140	2205510	1971040	2253880	2137650	2168950	2051350	2130140	2307310
O94874	UFL1_HUMAN	UFL1	E3 UFM1-protein ligase 1	46	FALSE	33160600	34376900	34241200	32335600	30257900	30355800	36880000	35028000	36141300	29681400	30235300	27978100
O94875	SRBS2_HUMAN	SORBS2	Sorbin and SH3 domain-containing protein 2	15	FALSE	1140110	1352940	1412110	1130550	1190640	1151310	1321500	1228720	1358630	933057	1408690	1072980
O94876	TMCC1_HUMAN	TMCC1	Transmembrane and coiled-coil domains protein 1	8	FALSE	372366	322407	330315	399965	366237	357689	372174	322829	325437	407693	440801	334971
O94880	PHF14_HUMAN	PHF14	PHD finger protein 14	20	FALSE	2861510	2887740	3073390	3742810	2822300	3092070	2707890	2933610	3027620	2962740	2918270	3081880
O94886	CSCL1_HUMAN	TMEM63A	CSC1-like protein 1	10	FALSE	9277490	9117390	8498980	8461700	8285120	7857630	9270650	9224710	8966900	7292630	8943200	8881310
O94887	FARP2_HUMAN	FARP2	FERM, ARHGEF and pleckstrin domain-containing protein 2	14	FALSE	822775	826660	917868	713199	856899	865003	879272	877806	888615	822071	772918	1043520
O94888	UBXN7_HUMAN	UBXN7	UBX domain-containing protein 7	19	FALSE	36201600	38643200	39371000	36378300	35061200	34881000	37740100	37956200	36812100	29444800	35397100	35426100
O94889	KLH18_HUMAN	KLHL18	Kelch-like protein 18	4	FALSE	1259810	1012780	894373	1332300	1297310	1272550	1374190	878760	1161160	1179980	1414930	1469550
O94898	LRIG2_HUMAN	LRIG2	Leucine-rich repeats and immunoglobulin-like domains protein 2	9	FALSE	333838	394193	383701	413341	420055	365283	404368	482539	419729	372225	398488	417332
O94900	TOX_HUMAN	TOX	Thymocyte selection-associated high mobility group box protein TOX	3	FALSE	1288950	1180060	1559600	1150430	1434380	914677	845920	1348530	1547250	1144640	1366750	1095840
O94901	SUN1_HUMAN	SUN1	SUN domain-containing protein 1	26	FALSE	5349010	4987640	4826720	4751740	4818000	4903660	5764920	4943850	5462430	4945740	4880550	4806930
O94903	PLPHP_HUMAN	PLPBP	Pyridoxal phosphate homeostasis protein	16	FALSE	54220500	59990200	58318900	54973500	52353100	52604200	58589600	57044400	59827000	54418200	55532500	55418300
O94905	ERLN2_HUMAN	ERLIN2	Erlin-2	17	FALSE	30671800	31242800	30019100	26095600	22414800	25188100	28449500	29960600	25711100	26091100	26018500	23779500
O94906	PRP6_HUMAN	PRPF6	Pre-mRNA-processing factor 6	39	FALSE	8546560	8294430	7554280	6914120	7333930	6256520	8813840	9605820	7328660	8136990	7503720	10206500
O94913	PCF11_HUMAN	PCF11	Pre-mRNA cleavage complex 2 protein Pcf11	41	FALSE	70267400	73311000	70911000	81196700	79195400	76584500	73268100	70332600	73261900	72640300	76781700	70620500
O94915	FRYL_HUMAN	FRYL	Protein furry homolog-like	75	FALSE	11680000	12406200	13073000	11426400	11596400	11341300	13313500	12874000	12162600	11215100	11597100	12575200
O94916	NFAT5_HUMAN	NFAT5	Nuclear factor of activated T-cells 5	13	FALSE	1373420	1804600	1504680	1471110	1419640	1240830	1568110	1814230	1860270	1252680	1319960	1397950
O94919	ENDD1_HUMAN	ENDOD1	Endonuclease domain-containing 1 protein	12	FALSE	7815180	7914420	7824110	8012870	8132540	7484230	7336420	6607960	7425060	6890030	7061140	6166550
O94921	CDK14_HUMAN	CDK14	Cyclin-dependent kinase 14	22	FALSE	14629700	14087300	14803100	13259600	12019100	12076400	15857900	15344200	15492400	12412000	13389400	12937800
O94923	GLCE_HUMAN	GLCE	D-glucuronyl C5-epimerase	15	FALSE	13262100	13590300	12071900	13534600	12804800	12543900	11470400	12695500	13348500	13277000	12087500	11800600
O94925	GLSK_HUMAN	GLS	Glutaminase kidney isoform, mitochondrial	35	FALSE	49627800	48299900	50548900	57129100	53528800	55645500	49811600	49148400	45136600	51170000	51176200	52949700
O94927	HAUS5_HUMAN	HAUS5	HAUS augmin-like complex subunit 5	27	FALSE	9370080	10189100	9828180	10935800	10335000	10706200	10362100	10530000	10062800	9666360	10779400	10626800
O94941	RNF37_HUMAN	UBOX5	RING finger protein 37	9	FALSE	1307710	1318390	1543090	1123710	1104300	1160200	1386870	1308690	1462120	1241540	1072130	961388
O94952	FBX21_HUMAN	FBXO21	F-box only protein 21	13	FALSE	6575880	6551750	7252490	6320510	7431290	6609630	7764320	7434470	7136110	7495710	6730650	7524790
O94953	KDM4B_HUMAN	KDM4B	Lysine-specific demethylase 4B	40	FALSE	23268500	25312700	24346300	16923000	15868000	16071800	31268300	28835400	31614800	15866800	16023200	15587200
O94955	RHBT3_HUMAN	RHOBTB3	Rho-related BTB domain-containing protein 3	5	FALSE		208972	195837	315716	179588	148328	262069	400161	312073	238836	301234	238896
O94964	MTCL2_HUMAN	MTCL2	Microtubule cross-linking factor 2	39	FALSE	15301300	15502400	14798500	19047700	20180800	18161300	13612500	14258100	12195900	15673200	17392400	17099500
O94966	UBP19_HUMAN	USP19	Ubiquitin carboxyl-terminal hydrolase 19	44	FALSE	11718000	11242500	11195400	13500600	12374100	12545500	11803200	11405500	11269200	12930900	13257200	13255900
O94967	WDR47_HUMAN	WDR47	WD repeat-containing protein 47	25	FALSE	5611330	5964290	5936690	5307310	4958820	5067550	5349670	5778910	5831780	4826010	5436720	5287930
O94972	TRI37_HUMAN	TRIM37	E3 ubiquitin-protein ligase TRIM37	9	FALSE	174321	216580	187411	205200	213307	195535	210889	202563	164318	162057	233187	186253
O94973	AP2A2_HUMAN	AP2A2	AP-2 complex subunit alpha-2	28	FALSE	41272900	42046700	42820300	39207800	36441700	38464000	43554300	45588500	40794700	39298500	38298000	40966700
O94979	SC31A_HUMAN	SEC31A	Protein transport protein Sec31A	60	FALSE	58314000	56839300	59316900	59480800	55220600	56398700	57693100	56607000	58257300	55127800	54542600	55501400
O94985	CSTN1_HUMAN	CLSTN1	Calsyntenin-1	15	FALSE	2810590	2838890	2728640	2997130	2685930	2832610	2454590	2725940	2604710	2767880	2740090	2852370
O94986	CE152_HUMAN	CEP152	Centrosomal protein of 152 kDa	43	FALSE	6467230	7754580	6072220	5527820	6561270	4976600	7131420	7427560	6551220	6140830	5621320	5431440
O94992	HEXI1_HUMAN	HEXIM1	Protein HEXIM1	13	FALSE	29542000	28802200	30945000	31646100	30405100	31866900	30928300	30750200	30639300	31093000	32344300	31290600
O95059	RPP14_HUMAN	RPP14	Ribonuclease P protein subunit p14	6	FALSE	4093020	3826610	3839260	4175550	4119140	3542470	3423820	2501590	3306250	3712510	3864510	3355620
O95067	CCNB2_HUMAN	CCNB2	G2/mitotic-specific cyclin-B2	12	FALSE	3919940	4037220	3796060	5581120	5146130	4802580	5081900	4858860	5230880	5888720	6265710	5861900
O95070	YIF1A_HUMAN	YIF1A	Protein YIF1A	5	FALSE	9113860	8506060	9694460	7713890	7407260	8130530	10083100	8979540	10401500	7562200	8332940	9276640
O95071	UBR5_HUMAN	UBR5	E3 ubiquitin-protein ligase UBR5	98	FALSE	80532200	86419100	85233800	79317700	77841900	76441300	92166400	97495200	88461200	78246700	88261200	92111500
O95072	REC8_HUMAN	REC8	Meiotic recombination protein REC8 homolog	6	FALSE	221099	334333	347289	430451	395494	391846	492740	346253	461352	453918	636515	615041
O95081	AGFG2_HUMAN	AGFG2	Arf-GAP domain and FG repeat-containing protein 2	10	FALSE	1884560	2019480	2191140	2651700	2388230	2363380	2269360	2083580	2124440	2425080	2618640	2634110
O95084	PRS23_HUMAN	PRSS23	Serine protease 23	16	FALSE					4279370	1280060
O95104	SCAF4_HUMAN	SCAF4	SR-related and CTD-associated factor 4	21	FALSE	13467900	13469500	13801500	13977100	13512400	13147800	14268200	13520800	13905200	14541600	14326100	15061100
O95125	ZN202_HUMAN	ZNF202	Zinc finger protein 202	2	FALSE			27746		33353.1			32294.9
O95136	S1PR2_HUMAN	S1PR2	Sphingosine 1-phosphate receptor 2	3	FALSE	4403230	6836360	7891850	4156400	3240280	2907530	8773780	8050420	9057070	3604750	3633740	3324090
O95139	NDUB6_HUMAN	NDUFB6	NADH dehydrogenase [ubiquinone] 1 beta subcomplex subunit 6	13	FALSE	7504170	7955210	8010200	9162680	7793870	8125220	7741280	8239120	7955140	8459060	8351490	7704430
O95140	MFN2_HUMAN	MFN2	Mitofusin-2	26	FALSE	8296490	8161300	7934500	9412000	8930360	9242520	9325130	8720040	8528340	10053800	9885800	10637900
O95147	DUS14_HUMAN	DUSP14	Dual specificity protein phosphatase 14	3	FALSE	82310.3	59745.5		81539.9	91649.9	73416.2	107896	127738	139417	165002	162712	85566.2
O95149	SPN1_HUMAN	SNUPN	Snurportin-1	16	FALSE	6869310	7379080	6619640	7643870	6515350	6911140	7460710	7513860	7033040	8054880	7790980	6912660
O95153	RIMB1_HUMAN	TSPOAP1	Peripheral-type benzodiazepine receptor-associated protein 1	5	FALSE	78352.5	61879.3	83252.3	75142.7	53660.3	51796.2	62307.1	82301.8	95279.4	79483.7	75586	97446.2
O95155	UBE4B_HUMAN	UBE4B	Ubiquitin conjugation factor E4 B	43	FALSE	14084000	13633700	13609200	13664700	13342700	13207000	13036600	12519000	13536900	13196700	13216900	13641600
O95159	ZFPL1_HUMAN	ZFPL1	Zinc finger protein-like 1	6	FALSE	6040100	6893890	7134390	6918160	6929410	7152300	7805650	6452940	7825330	8629590	7894950	7175090
O95163	ELP1_HUMAN	ELP1	Elongator complex protein 1	55	FALSE	86496200	90534900	85921700	75087100	69833500	73357200	88444600	87386200	90546200	74473000	77462000	80939400
O95164	UBL3_HUMAN	UBL3	Ubiquitin-like protein 3	3	FALSE	466058	511278	554941	482378	420701	331666	586387	220230	438818	389192	400233	358160
O95166	GBRAP_HUMAN	GABARAP	Gamma-aminobutyric acid receptor-associated protein	8	FALSE	28307000	28158300	25642100	34910600	34947700	33065100	33212700	30329900	32203700	28076200	35353800	32283700
O95167	NDUA3_HUMAN	NDUFA3	NADH dehydrogenase [ubiquinone] 1 alpha subcomplex subunit 3	2	FALSE	5181730	5494910	4772680	7517510	6179130	5864920	5600780	5789210	5750870	6070390	6987830	6229740
O95168	NDUB4_HUMAN	NDUFB4	NADH dehydrogenase [ubiquinone] 1 beta subcomplex subunit 4	9	FALSE	30214000	33762500	32837600	34287200	33905400	32154500	34041400	36919700	32238500	30785100	32979100	28098200
O95169	NDUB8_HUMAN	NDUFB8	NADH dehydrogenase [ubiquinone] 1 beta subcomplex subunit 8, mitochondrial	8	FALSE	35862000	44432200	43110700	40044000	41708600	42788600	45047300	40312000	39882300	39576300	38121600	40866500
O95178	NDUB2_HUMAN	NDUFB2	NADH dehydrogenase [ubiquinone] 1 beta subcomplex subunit 2, mitochondrial	3	FALSE	1345850	1718430	1574820	1483290	1514920	1858150	1921970	1631930	1306610	1599780	1151990	1377610
O95182	NDUA7_HUMAN	NDUFA7	NADH dehydrogenase [ubiquinone] 1 alpha subcomplex subunit 7	14	FALSE	17092700	17798500	18020800	15426500	14950100	13864000	17606600	17874800	16270000	12973200	14407100	13628300
O95183	VAMP5_HUMAN	VAMP5	Vesicle-associated membrane protein 5	5	FALSE	37611100	40804300	35316800	44763200	42843300	39857500	40002200	43674000	40692800	40295900	43045500	44016300
O95190	OAZ2_HUMAN	OAZ2	Ornithine decarboxylase antizyme 2	2	FALSE	13977.8	16054.6	10457	23510	18522.6	23479.3	24376.3	21232.3	23761.7	34643.4	24559.4	22493.9
O95197	RTN3_HUMAN	RTN3	Reticulon-3	26	FALSE	6657190	7109340	7012370	7623100	6689520	7441130	8510700	7893040	7682250	7282150	7128210	8534510
O95198	KLHL2_HUMAN	KLHL2	Kelch-like protein 2	5	FALSE	250194	257332	261810	305419	274353	274209	201155	230225	192967	186511	314265	263131
O95199	RCBT2_HUMAN	RCBTB2	RCC1 and BTB domain-containing protein 2	7	FALSE	2782370	3250670	3529320	3008530	3213600	3109450	3411470	3220110	3650370	2860790	3173210	3343690
O95202	LETM1_HUMAN	LETM1	Mitochondrial proton/calcium exchanger protein	44	FALSE	63103000	63815000	65826400	67757900	62047300	56913000	64676800	63217400	63314700	61685700	62907600	59262300
O95208	EPN2_HUMAN	EPN2	Epsin-2	8	FALSE						1087820		1284470			3012060
O95210	STBD1_HUMAN	STBD1	Starch-binding domain-containing protein 1	9	FALSE	1345720	1277610	1223780	747853	654346	564218	1355390	1246000	1341740	760503	668724	775347
O95214	LERL1_HUMAN	LEPROTL1	Leptin receptor overlapping transcript-like 1	2	FALSE	9966450	8116750	8030860	12625400	12784500	11806500	9096070	6799750	6674510	11942900	11326800	12911000
O95218	ZRAB2_HUMAN	ZRANB2	Zinc finger Ran-binding domain-containing protein 2	20	FALSE	21657100	16584300	20002000	10214000	12113500	15475400	18866700	16232600	19414800	17511400	13609200	19570000
O95219	SNX4_HUMAN	SNX4	Sorting nexin-4	28	FALSE	31599200	30062600	31277900	31020200	29712300	27955400	29676500	30579200	29560600	30784700	31092400	30894500
O95229	ZWINT_HUMAN	ZWINT	Outer kinetochore KNL1 complex subunit ZWINT	12	FALSE	13148100	14569800	13621600	18876600	18464500	18722600	19523300	17797500	18617400	23589800	23764500	23221500
O95232	LC7L3_HUMAN	LUC7L3	Luc7-like protein 3	25	FALSE	29531300	32456800	36849300	36841000	30151000	33296900	37242500	36393300	34146400	39494900	34625000	37842500
O95235	KI20A_HUMAN	KIF20A	Kinesin-like protein KIF20A	23	FALSE	626584	595635	666305	788472	771526	671302	672645	583078	553337	774461	741826	787790
O95236	APOL3_HUMAN	APOL3	Apolipoprotein L3	7	FALSE	3109410	2771420	2615860	2417280	2828730	2752220	2740900	3221960	3320750	2638820	2200440	2936850
O95239	KIF4A_HUMAN	KIF4A	Chromosome-associated kinesin KIF4A	45	FALSE	3791220	3910860	3609420	4051530	4374130	3440470	3912270	4011620	3779420	3511640	3738710	3754270
O95243	MBD4_HUMAN	MBD4	Methyl-CpG-binding domain protein 4	22	FALSE	601232	581957	585603	668054	624140	593679	535524	513812	568484	572144	551211	544232
O95248	MTMR5_HUMAN	SBF1	Myotubularin-related protein 5	41	FALSE	3651170	4132580	4358420	4430500	4492610	4291620	4163700	4173760	3825580	4169770	4645330	4930650
O95249	GOSR1_HUMAN	GOSR1	Golgi SNAP receptor complex member 1	10	FALSE	12849100	13569200	14173700	13010100	12656700	12160200	17223400	15815000	13565200	13792100	11702100	12110700
O95251	KAT7_HUMAN	KAT7	Histone acetyltransferase KAT7	18	FALSE	4755990	5385060	4929180	5277370	4900600	4673250	5428590	4994940	5271470	4938020	4771780	4774680
O95258	UCP5_HUMAN	SLC25A14	Brain mitochondrial carrier protein 1	2	FALSE	917948	1467360	1287210	1501740	1027650	1171850	1355590	1112490	1028890	1166230	1219000	1172330
O95260	ATE1_HUMAN	ATE1	Arginyl-tRNA--protein transferase 1	22	FALSE	15849600	15526800	16360100	14886000	14680900	14770200	16572800	15542500	16227600	15890300	15023900	15074000
O95263	PDE8B_HUMAN	PDE8B	High affinity cAMP-specific and IBMX-insensitive 3',5'-cyclic phosphodiesterase 8B	18	FALSE	7308720	5449240					3674820	3204650	6342350	2701190	3645350
O95267	GRP1_HUMAN	RASGRP1	RAS guanyl-releasing protein 1	8	FALSE	2630790	2405210	2426020	2410610	2847990	3120090	3011250	3002330	3979620	2939060	2752830	2766740
O95271	TNKS1_HUMAN	TNKS	Poly [ADP-ribose] polymerase tankyrase-1	22	FALSE	7764770	8245930	7962690	8758860	8241070	7713110	12219400	11103700	11383700	11231800	13743700	12269200
O95273	CCDB1_HUMAN	CCNDBP1	Cyclin-D1-binding protein 1	11	FALSE	8234090	8642020	8186250	11086300	10113100	9143830	10333900	9664310	10043900	12949000	12555300	12534900
O95274	LYPD3_HUMAN	LYPD3	Ly6/PLAUR domain-containing protein 3	3	FALSE	627422		1233140	2224750							1140260
O95279	KCNK5_HUMAN	KCNK5	Potassium channel subfamily K member 5	2	FALSE	22733.9	35806.6	27872.6	24588.5	13400.5	23012.7	30594.7	21952.9	29057.7	33862	28452.5	25488.3
O95292	VAPB_HUMAN	VAPB	Vesicle-associated membrane protein-associated protein B/C	13	FALSE	94577100	94354400	102492000	99418600	90482100	94044100	99187800	108481000	107587000	99763800	101478000	101055000
O95295	SNAPN_HUMAN	SNAPIN	SNARE-associated protein Snapin	8	FALSE	19848200	18709000	16810500	19358900	17693000	16627300	17413000	17275300	18519600	17062100	18839200	16648800
O95297	MPZL1_HUMAN	MPZL1	Myelin protein zero-like protein 1	9	FALSE	7544080	7753340	6971260	8846240	10061000	9145320	7548810	6764590	7319080	8417200	8988930	8955720
O95298	NDUC2_HUMAN	NDUFC2	NADH dehydrogenase [ubiquinone] 1 subunit C2	10	FALSE	4493810	4415370	3544020	3449600	4103280	4530370	5010520	5385310	5902210	5956950	4924380	5377040
O95299	NDUAA_HUMAN	NDUFA10	NADH dehydrogenase [ubiquinone] 1 alpha subcomplex subunit 10, mitochondrial	19	FALSE	14060500	15924200	14892200	15687400	14914300	14713900	16730900	18684000	15872400	14086200	15945700	16814200
O95302	FKBP9_HUMAN	FKBP9	Peptidyl-prolyl cis-trans isomerase FKBP9	14	FALSE												13875900
O95319	CELF2_HUMAN	CELF2	CUGBP Elav-like family member 2	24	FALSE	171942000	169689000	180910000	167273000	153562000	157073000	162599000	163922000	166482000	154168000	158254000	155629000
O95336	6PGL_HUMAN	PGLS	6-phosphogluconolactonase	15	FALSE	140912000	134802000	137920000	149547000	142844000	138504000	126062000	134398000	125264000	138546000	132168000	139505000
O95340	PAPS2_HUMAN	PAPSS2	Bifunctional 3'-phosphoadenosine 5'-phosphosulfate synthase 2	17	FALSE	1037270	903766	938149	1016550		1229700	1197640	1618350	1037030			713526
O95347	SMC2_HUMAN	SMC2	Structural maintenance of chromosomes protein 2	74	FALSE	90860800	93535000	84728200	108653000	106219000	103355000	92294800	91079500	94455400	94196400	102030000	99422300
O95352	ATG7_HUMAN	ATG7	Ubiquitin-like modifier-activating enzyme ATG7	26	FALSE	30453100	35388100	35526900	30650500	30387500	30344300	35506600	35107200	36894600	26014500	32322900	33407000
O95359	TACC2_HUMAN	TACC2	Transforming acidic coiled-coil-containing protein 2	23	FALSE	203193	43110.4	152285	147249	206553	207613	170627	590542		213073	189412
O95361	TRI16_HUMAN	TRIM16	Tripartite motif-containing protein 16	16	FALSE	2069770	839601	600081	697733	541542		253756	1317320	1144100	1333100	1398970	824596
O95363	SYFM_HUMAN	FARS2	Phenylalanine--tRNA ligase, mitochondrial	15	FALSE	5886060	5824550	5934250	5227930	5740520	5625810	5485720	5619220	5165330	5202060	5437170	5791990
O95365	ZBT7A_HUMAN	ZBTB7A	Zinc finger and BTB domain-containing protein 7A	11	FALSE	2276790	2298600	2237770	2146800	2019590	2191420	2551700	2413220	2245540	1294610	2227150	2271790
O95372	LYPA2_HUMAN	LYPLA2	Acyl-protein thioesterase 2	11	FALSE	108112000	108590000	111393000	119334000	118285000	107355000	96369700	89889600	100944000	105885000	112948000	104085000
O95373	IPO7_HUMAN	IPO7	Importin-7	49	FALSE	216468000	197022000	224651000	240695000	200289000	236761000	228764000	231645000	198078000	215834000	199614000	225514000
O95376	ARI2_HUMAN	ARIH2	E3 ubiquitin-protein ligase ARIH2	21	FALSE	9578730	10880000	11267800	10583800	11077100	10493300	11835400	11741300	11032800	10703500	11807300	12421900
O95379	TFIP8_HUMAN	TNFAIP8	Tumor necrosis factor alpha-induced protein 8	8	FALSE	24900000	26040300	29001500	22908100	24499600	25939400	26417700	20640100	20144400	21565700	22447000	24791500
O95382	M3K6_HUMAN	MAP3K6	Mitogen-activated protein kinase kinase kinase 6	18	FALSE	16398000	15740900	14477800	14345500	15552600	15710900	17181700	13530400	13853500	13457500	13814400	15864500
O95391	SLU7_HUMAN	SLU7	Pre-mRNA-splicing factor SLU7	22	FALSE	5760150	6168390	6134220	5149890	5625360	6069910	5566980	6034020	5674930	4919060	5160770	4772260
O95394	AGM1_HUMAN	PGM3	Phosphoacetylglucosamine mutase	29	FALSE	11967600	12409600	12873800	11556500	12444800	11949700	12308900	12028500	12344600	11578500	11604600	12725800
O95396	MOCS3_HUMAN	MOCS3	Adenylyltransferase and sulfurtransferase MOCS3	21	FALSE	6092880	5787310	5906650	5145640	4960310	5011610	6065180	6207240	5364620	5199840	5080630	5302270
O95400	CD2B2_HUMAN	CD2BP2	CD2 antigen cytoplasmic tail-binding protein 2	9	FALSE	7765360	8187410	8391440	7619330	7880530	6682310	7720910	8778420	6122550	6735440	8087560	10504600
O95402	MED26_HUMAN	MED26	Mediator of RNA polymerase II transcription subunit 26	24	FALSE	3341930	4155820	3692510	3935160	3673700	3639800	3799630	3345640	3581620	3519910	3268490	2876020
O95405	ZFYV9_HUMAN	ZFYVE9	Zinc finger FYVE domain-containing protein 9	26	FALSE	1673580	1707390	1692170	1514510	1803480	1525930	1679110	1597650	1735740	1707450	1588190	1675670
O95406	CNIH1_HUMAN	CNIH1	Protein cornichon homolog 1	2	FALSE	5981830	5741200	6247220	7778850	6128410	6306840	6007630	9504330	9000120	8382070	7880460	11337000
O95409	ZIC2_HUMAN	ZIC2	Zinc finger protein ZIC 2	3	FALSE	82198.9	140298	139262		144064		281634		173919	84724.5
O95415	BRI3_HUMAN	BRI3	Membrane protein BRI3	1	FALSE	391277	395273	357777	472308	291628	312453	462147	376466	310500	280060	386851	326203
O95425	SVIL_HUMAN	SVIL	Supervillin	52	FALSE	7806960	8525740	8042790	8213720	7672740	7295490	7948960	7321530	7978640	7344990	7558340	6765210
O95427	PIGN_HUMAN	PIGN	GPI ethanolamine phosphate transferase 1	11	FALSE	1367900	1498330	1621580	1830110	1613370	1715530	1771520	1439200	1610830	1832700	1753340	1898490
O95429	BAG4_HUMAN	BAG4	BAG family molecular chaperone regulator 4	13	FALSE	6280280	7013000	6776120	7934520	7083060	7492630	7609710	7322670	7945320	7798360	8005080	7008830
O95433	AHSA1_HUMAN	AHSA1	Activator of 90 kDa heat shock protein ATPase homolog 1	27	FALSE	333892000	301573000	308386000	370524000	342815000	335821000	293740000	284426000	282033000	343035000	328443000	338066000
O95445	APOM_HUMAN	APOM	Apolipoprotein M	3	FALSE	837317	2600840	1657680	1888900	1949720	1998660	2344490	2181650	2055940	1713720	2293160	2070030
O95453	PARN_HUMAN	PARN	Poly(A)-specific ribonuclease PARN	37	FALSE	27347300	27366100	25933400	30760500	27756400	28421200	29023000	26758100	26166100	29375400	29804900	27930800
O95455	TGDS_HUMAN	TGDS	dTDP-D-glucose 4,6-dehydratase	4	FALSE	13763.4	13341.3	13628.8	21712	16959.6	12926	16099.4	20162.3	14508	14440.4	17937.4	15573
O95456	PSMG1_HUMAN	PSMG1	Proteasome assembly chaperone 1	14	FALSE	235323000	230752000	216995000	270638000	235067000	248618000	211531000	211061000	214182000	270128000	254502000	244785000
O95466	FMNL1_HUMAN	FMNL1	Formin-like protein 1	35	FALSE	10174900	11122400	10924100	11491000	12369000	12760500	11943700	10206100	11491800	10170200	12119200	11949500
O95470	SGPL1_HUMAN	SGPL1	Sphingosine-1-phosphate lyase 1	22	FALSE	1669380	1794200	1598330	1743400	1792860	1710520	1785050	1656690	1927940	1740710	1735380	1631810
O95476	CNEP1_HUMAN	CTDNEP1	CTD nuclear envelope phosphatase 1	4	FALSE	296430	298240	324893	332606	323126	342214	344142	416498	327173	370943	377457	398063
O95478	NSA2_HUMAN	NSA2	Ribosome biogenesis protein NSA2 homolog	9	FALSE	200223	209394	264677	114267	137094	141029	270930	268776	293110	299103	185809	225461
O95479	G6PE_HUMAN	H6PD	GDH/6PGL endoplasmic bifunctional protein	24	FALSE	12278200	11881900	12509000	7298830	7835040	6779630	11684100	12385000	12722900	6986390	7037280	6930260
O95486	SC24A_HUMAN	SEC24A	Protein transport protein Sec24A	24	FALSE	15239500	14783000	16161500	15141400	15719700	14614700	14772900	14968500	14072500	15054700	14416100	15146400
O95487	SC24B_HUMAN	SEC24B	Protein transport protein Sec24B	30	FALSE	68001000	73170300	76704800	72618900	68189300	67183500	70000500	76751100	67828200	66513000	70490900	69539900
O95503	CBX6_HUMAN	CBX6	Chromobox protein homolog 6	6	FALSE	318161	192315	328163	184256	288157	224072	360307	339518	412502	280356	235021	347510
O95528	GTR10_HUMAN	SLC2A10	Solute carrier family 2, facilitated glucose transporter member 10	1	FALSE			1002650				354259				1088160
O95544	NADK_HUMAN	NADK	NAD kinase	11	FALSE	1511160	1511300	1541760	2156590	2256340	2145100	1661660	1539980	1534590	2167400	1974130	2209940
O95551	TYDP2_HUMAN	TDP2	Tyrosyl-DNA phosphodiesterase 2	10	FALSE	24804000	25701800	25117100	28303900	24406300	27114600	26432000	26814000	25879400	26338200	25087500	26442700
O95562	SFT2B_HUMAN	SFT2D2	Vesicle transport protein SFT2B	4	FALSE	24321800	24346300	19725100	29259500	22278400	26243000	25508900	21780800	28392700	23101800	30114500	31323000
O95563	MPC2_HUMAN	MPC2	Mitochondrial pyruvate carrier 2	7	FALSE	11782800	10502300	11579700	12490000	10245300	11076600	12529500	12009500	11576500	9340590	10135400	12305400
O95568	MET18_HUMAN	METTL18	Histidine protein methyltransferase 1 homolog	7	FALSE	5887610	5104410	4738250	6478600	5875280	5892550	6513520	5108420	6616960	5809920	6145790	6230150
O95571	ETHE1_HUMAN	ETHE1	Persulfide dioxygenase ETHE1, mitochondrial	10	FALSE	28758400	28383600	27842100	24008800	26431600	27879400	31838200	31500400	33849500	35286000	28198300	29943100
O95573	ACSL3_HUMAN	ACSL3	Fatty acid CoA ligase Acsl3	33	FALSE	8123220	8100730	7842520	10685200	10016600	10078300	9264950	9141730	9592840	9564590	10286600	11308600
O95602	RPA1_HUMAN	POLR1A	DNA-directed RNA polymerase I subunit RPA1	73	FALSE	9996820	10182300	10416100	11593700	10507700	10491700	10502800	10192000	10086300	10903300	10297900	11463700
O95613	PCNT_HUMAN	PCNT	Pericentrin	122	FALSE	13376900	12677300	12535600	14049000	13491100	13107500	14071000	12560400	13199200	14014800	13581300	12892600
O95619	YETS4_HUMAN	YEATS4	YEATS domain-containing protein 4	12	FALSE	14519900	13999100	13769500	18050800	17720600	18101800	17339800	15405500	16966700	18355500	19916700	18240300
O95620	DUS4L_HUMAN	DUS4L	tRNA-dihydrouridine(20a/20b) synthase [NAD(P)+]-like	9	FALSE	2349850	2346790	2328840	1841160	1878570	1847430	2170010	2362470	2573460	1737490	2169680	1893730
O95625	ZBT11_HUMAN	ZBTB11	Zinc finger and BTB domain-containing protein 11	19	FALSE	2889010	2442270	2454420	3096530	3175760	3399520	2624600	2743960	2440580	3176310	2957220	3169810
O95628	CNOT4_HUMAN	CNOT4	CCR4-NOT transcription complex subunit 4	15	FALSE	10307800	10646100	10029400	9746660	9441770	9928150	9109460	10065900	9840290	9538880	8978880	10126800
O95630	STABP_HUMAN	STAMBP	STAM-binding protein	23	FALSE	11411900	12312400	11813000	11091800	12150300	12234900	13855900	11877700	13621100	12530900	12849900	12306100
O95639	CPSF4_HUMAN	CPSF4	Cleavage and polyadenylation specificity factor subunit 4	12	FALSE	15029400	14844000	14432300	11894100	12031700	11653900	14179200	14367900	13524700	12831700	12403500	15105700
O95644	NFAC1_HUMAN	NFATC1	Nuclear factor of activated T-cells, cytoplasmic 1	10	FALSE	1122880	1282570	1183330	806496	740568	708151	1243460	1048570	1260370	612800	628654	670509
O95670	VATG2_HUMAN	ATP6V1G2	V-type proton ATPase subunit G 2	4	FALSE	833456	543756	556592	1151060	1176810	1168660	945171	744873	794277	940406	1153120	1171440
O95671	ASML_HUMAN	ASMTL	Probable bifunctional dTTP/UTP pyrophosphatase/methyltransferase protein	30	FALSE	51946700	51201300	48472400	56732700	55390700	55437000	50977800	50809100	52818300	54543000	54952100	55547900
O95674	CDS2_HUMAN	CDS2	Phosphatidate cytidylyltransferase 2	6	FALSE	2924340	3153380	3248760	2448180	2821740	3077300	2948560	3626540	3639530	2620610	3033270	2580560
O95677	EYA4_HUMAN	EYA4	Protein phosphatase EYA4	8	FALSE	980904	744661	781367	829709	772514	821332	919814	1123580	1090160	747492	768942	863730
O95684	CEP43_HUMAN	CEP43	Centrosomal protein 43	15	FALSE	18071500	17963800	18947500	17306800	16697300	17163300	17428200	16949900	17080800	16757300	15401100	15605700
O95685	PPR3D_HUMAN	PPP1R3D	Protein phosphatase 1 regulatory subunit 3D	5	FALSE	1059570	810367	942207	992694	877816	953216	913618	956965	903409	800228	680777	734849
O95696	BRD1_HUMAN	BRD1	Bromodomain-containing protein 1	21	FALSE	660578	781848	705642	973502	914168	812757	716624	706734	747141	795391	729704	723795
O95707	RPP29_HUMAN	POP4	Ribonuclease P protein subunit p29	8	FALSE	3705950	3610110	3715440	4668870	4328500	3947770	4028630	4085130	4149340	4737870	4064980	4388090
O95714	HERC2_HUMAN	HERC2	E3 ubiquitin-protein ligase HERC2	91	FALSE	4935240	4690880	4323710	4629290	4640040	4563880	5490110	5181910	5119380	5074270	5448780	5699900
O95716	RAB3D_HUMAN	RAB3D	Ras-related protein Rab-3D	12	FALSE	11025900	10512900	11562100	13324900	13964100	14221300	12263800	10728400	9523090	13585100	13847600	15216600
O95721	SNP29_HUMAN	SNAP29	Synaptosomal-associated protein 29	18	FALSE	27175400	25145000	24570500	31454300	26817200	30147500	25123100	25916700	26790500	29330200	28444600	26738100
O95747	OXSR1_HUMAN	OXSR1	Serine/threonine-protein kinase OSR1	28	FALSE	70681900	75947200	77794700	60188800	60295700	55923300	81634400	75167500	76759600	56723500	58973200	57950800
O95749	GGPPS_HUMAN	GGPS1	Geranylgeranyl pyrophosphate synthase	11	FALSE	5834400	6242180	6081560	4779350	4391730	5355760	6220440	5974770	6308250	5686070	5093940	4632040
O95757	HS74L_HUMAN	HSPA4L	Heat shock 70 kDa protein 4L	63	FALSE	340987000	340469000	331763000	255450000	232110000	232622000	334925000	350495000	352770000	247553000	238971000	229873000
O95758	PTBP3_HUMAN	PTBP3	Polypyrimidine tract-binding protein 3	15	FALSE	119531000	119469000	122008000	106414000	113061000	100749000	109492000	116870000	108720000	93809500	108309000	100721000
O95759	TBCD8_HUMAN	TBC1D8	TBC1 domain family member 8	30	FALSE	9080310	8959650	8729980	9290340	10086100	10557500	10205000	9807270	9079760	9806260	9890100	10462900
O95772	STR3N_HUMAN	STARD3NL	STARD3 N-terminal-like protein	3	FALSE	3120660	3283730	3025940	3480460	3109140	3161250	3173210	3524690	2928150	3077810	3390910	3570440
O95777	LSM8_HUMAN	LSM8	U6 snRNA-associated Sm-like protein LSm8	7	FALSE	156801000	166843000	156658000	169693000	150443000	175355000	163741000	173233000	170031000	163306000	172748000	175075000
O95782	AP2A1_HUMAN	AP2A1	AP-2 complex subunit alpha-1	50	FALSE	53926200	55407400	57878500	54587400	52364100	49679700	56527100	56296400	54209100	56739200	55827000	55740200
O95785	WIZ_HUMAN	WIZ	Protein Wiz	26	FALSE	9828670	10164700	9741320	12361900	10708400	10263500	9719700	8867780	8929280	10073000	9696840	8842280
O95786	RIGI_HUMAN	RIGI	Antiviral innate immune response receptor RIG-I	43	FALSE	12027900	12671300	12136600	8829150	9253730	9096130	11748200	12520800	12297500	8599750	9460500	9115910
O95789	ZMYM6_HUMAN	ZMYM6	Zinc finger MYM-type protein 6	11	FALSE	127903	123559	141179	127730	127143	123424	117355	124958	81930.4	144266	162357	153988
O95793	STAU1_HUMAN	STAU1	Double-stranded RNA-binding protein Staufen homolog 1	35	FALSE	11905600	11435200	12545500	12955600	12473200	12559600	11937700	12372100	11168100	13721200	12628200	14221200
O95801	TTC4_HUMAN	TTC4	Tetratricopeptide repeat protein 4	22	FALSE	27016700	23326400	25825400	27321600	25110300	23319700	24748500	25469400	26104000	24849500	25866400	26323800
O95807	TM50A_HUMAN	TMEM50A	Transmembrane protein 50A	2	FALSE	2592050	2003990	2096580	3076800	3070460	2732460	1902430	2168090	2252080	2890680	3059100	2743570
O95816	BAG2_HUMAN	BAG2	BAG family molecular chaperone regulator 2	15	FALSE	145466000	138990000	117406000	150336000	136145000	129760000	145949000	144521000	155805000	149167000	159923000	156402000
O95817	BAG3_HUMAN	BAG3	BAG family molecular chaperone regulator 3	24	FALSE	1598270	1199150	1571130	700450	1668610	1002680	1774430	2320560	864284	2156890	2149680	876897
O95819	M4K4_HUMAN	MAP4K4	Mitogen-activated protein kinase kinase kinase kinase 4	59	FALSE	23320400	24720200	25272300	23139300	23595900	22862800	25750900	26315700	25679300	25035300	24801800	24714900
O95822	DCMC_HUMAN	MLYCD	Malonyl-CoA decarboxylase, mitochondrial	21	FALSE	9071230	8510890	8102440	8626180	7819380	7897000	8305720	8263270	8744060	7821510	7983000	8319380
O95825	QORL1_HUMAN	CRYZL1	Quinone oxidoreductase-like protein 1	13	FALSE	32806600	31726900	32394500	32417400	30594800	33600900	35973900	33491500	36429500	33169400	33606100	34811300
O95831	AIFM1_HUMAN	AIFM1	Apoptosis-inducing factor 1, mitochondrial	28	FALSE	98194600	93189800	98583400	102694000	98146700	95767600	99894400	95646500	99561300	88562200	95429900	100808000
O95833	CLIC3_HUMAN	CLIC3	Chloride intracellular channel protein 3	10	FALSE				5343180	924305		6523860		1028950		1565240
O95834	EMAL2_HUMAN	EML2	Echinoderm microtubule-associated protein-like 2	21	FALSE	2250320	2195310	2417040	2076120	2066090	2114350	2205520	2308260	2448040	1942320	2007660	2321840
O95835	LATS1_HUMAN	LATS1	Serine/threonine-protein kinase LATS1	16	FALSE	9552760	10787600	9473750	11202300	9142250	9424700	10276500	9876560	10914500	9081180	11341100	10901200
O95848	NUD14_HUMAN	NUDT14	Uridine diphosphate glucose pyrophosphatase NUDT14	7	FALSE	4726110	4621400	5218890	3926860	3216300	3263110	5374140	5245870	4899040	3288790	3332420	3648360
O95857	TSN13_HUMAN	TSPAN13	Tetraspanin-13	2	FALSE	79811.6	24822.5	23005	84914.3	56790.4	120665	37925.1	43844.5	43623.2	143906	108242	99985.4
O95861	BPNT1_HUMAN	BPNT1	3'(2'),5'-bisphosphate nucleotidase 1	20	FALSE	135048000	142873000	129615000	127048000	119744000	118487000	132346000	152701000	155671000	135036000	137347000	134676000
O95864	FADS2_HUMAN	FADS2	Acyl-CoA 6-desaturase	16	FALSE	24727000	23291100	24269800	36949000	34124000	35450700	31145000	27602700	30769400	35870100	43599500	47703100
O95865	DDAH2_HUMAN	DDAH2	Putative hydrolase DDAH2	13	FALSE	151593000	140160000	134415000	147358000	156032000	163995000	153642000	161096000	163307000	190713000	188037000	186765000
O95870	ABHGA_HUMAN	ABHD16A	Phosphatidylserine lipase ABHD16A	18	FALSE	2745700	2824480	3046620	3534590	3277300	3479550	3256130	3177950	3096180	3341470	3644710	4217970
O95872	GPAN1_HUMAN	GPANK1	G patch domain and ankyrin repeat-containing protein 1	5	FALSE	1455620	1446050	1752030	1532760	1431380	1421970	2137590	2039540	1744080	2301950	1684610	1890420
O95873	CF047_HUMAN	C6orf47	Uncharacterized protein C6orf47	9	FALSE	667359	699050	553049	1119030	878406	777877	774484	786294	744728	1104870	1046030	1066680
O95881	TXD12_HUMAN	TXNDC12	Thioredoxin domain-containing protein 12	13	FALSE	95812700	95569300	101345000	88435400	89212300	86752800	92189400	96060700	91858800	89551500	81186800	80163300
O95900	TRUB2_HUMAN	TRUB2	Pseudouridylate synthase TRUB2, mitochondrial	14	FALSE	1941200	1861520	1712580	3659750	3825430	3636950	1816940	1885010	1839980	3428500	3544670	3910950
O95905	ECD_HUMAN	ECD	Protein ecdysoneless homolog	22	FALSE	2822040	2651620	2811250	3411010	3119930	3232640	3162030	3010780	2754210	3360510	3536260	3789680
O95926	SYF2_HUMAN	SYF2	Pre-mRNA-splicing factor SYF2	13	FALSE	6006230	6157280	5572690	6332730	5895070	5972690	6300090	6572430	6500770	5917170	5940250	6154220
O95935	TBX18_HUMAN	TBX18	T-box transcription factor TBX18	2	FALSE	4337.65	3253	5037.15	8081.47	6619.8	3152.68	4182.72	4373.66	5976.72	5284.46	5902.96	4002.45
O95967	FBLN4_HUMAN	EFEMP2	EGF-containing fibulin-like extracellular matrix protein 2	6	FALSE	1179160		165834
O95977	S1PR4_HUMAN	S1PR4	Sphingosine 1-phosphate receptor 4	5	FALSE	1766400	1716800	1988090	1832060	2312320	2149680	2039360	1975050	1952890	2073920	2621180	2504590
O95980	RECK_HUMAN	RECK	Reversion-inducing cysteine-rich protein with Kazal motifs	14	FALSE	8498200	8121680	9025330	8105970	8038070	8535260	7481080	8613990	7675510	8325330	8220290	7950010
O95983	MBD3_HUMAN	MBD3	Methyl-CpG-binding domain protein 3	16	FALSE	29900900	29715500	27239700	30427700	22179600	28799300	28086900	27884500	24342600	21276300	24019400	26855300
O95985	TOP3B_HUMAN	TOP3B	DNA topoisomerase 3-beta-1	21	FALSE	3818520	4203960	4921620	4174270	3777070	3767030	4758410	4151670	4193570	3687850	3725370	3924960
O95989	NUDT3_HUMAN	NUDT3	Diphosphoinositol polyphosphate phosphohydrolase 1	9	FALSE	47739400	52926600	53957500	50081900	52244700	54012700	50323300	46743700	46802800	52566800	46938200	49310800
O95994	AGR2_HUMAN	AGR2	Anterior gradient protein 2 homolog	3	FALSE					376096	16473.3	351931
O95997	PTTG1_HUMAN	PTTG1	Securin	2	FALSE	639961	851577	868610	1198220	1343680	1306720	1220820	1131530	998339	1724800	2117840	1499370
O95999	BCL10_HUMAN	BCL10	B-cell lymphoma/leukemia 10	12	FALSE	19895100	18944200	21433200	18432600	16419700	15256300	19848200	19295400	19569000	16894600	17815000	16945900
O96000	NDUBA_HUMAN	NDUFB10	NADH dehydrogenase [ubiquinone] 1 beta subcomplex subunit 10	18	FALSE	34790000	37535500	36318500	37969300	39249200	36287400	38985700	38739200	37213000	38737000	41416500	40956100
O96005	CLPT1_HUMAN	CLPTM1	Putative lipid scramblase CLPTM1	19	FALSE	14902000	13476400	13860300	18110300	16740600	17071900	15306500	15186000	13434800	16819400	17228800	17138400
O96006	ZBED1_HUMAN	ZBED1	E3 SUMO-protein ligase ZBED1	17	FALSE	4577970	4408440	4447760	6234370	6513020	5679410	4155500	4191610	3881040	5917050	5639640	5666210
O96007	MOC2B_HUMAN	MOCS2	Molybdopterin synthase catalytic subunit	11	FALSE	6383320	5536010	6130570	6456730	5834530	5678590	6095070	6011200	5803930	6193140	5839020	5874090
O96008	TOM40_HUMAN	TOMM40	Mitochondrial import receptor subunit TOM40 homolog	15	FALSE	130994000	139789000	141126000	124924000	127641000	137606000	138234000	125147000	114746000	108295000	116739000	123828000
O96011	PX11B_HUMAN	PEX11B	Peroxisomal membrane protein 11B	10	FALSE	11878200	11119600	11497700	13300600	13338300	13874600	13600000	12391000	13088400	10718800	14130000	15656600
O96013	PAK4_HUMAN	PAK4	Serine/threonine-protein kinase PAK 4	19	FALSE	1986590	2416310	2464280	2740270	2471600	2844420	2606100	2364960	2729000	2407510	2699620	2519660
O96017	CHK2_HUMAN	CHEK2	Serine/threonine-protein kinase Chk2	23	FALSE	19494100	19686000	20479800	20778100	18913700	19816900	21212500	21875100	21502400	19309000	20646000	21816900
O96018	APBA3_HUMAN	APBA3	Amyloid-beta A4 precursor protein-binding family A member 3	7	FALSE	4049110	4562000	4706920	4147960	3559540	3368190	3846880	4269350	4122970	3834990	3586440	4151880
O96019	ACL6A_HUMAN	ACTL6A	Actin-like protein 6A	23	FALSE	147104000	143639000	133053000	153792000	145978000	141465000	142240000	154085000	138696000	154536000	148979000	136811000
O96020	CCNE2_HUMAN	CCNE2	G1/S-specific cyclin-E2	7	FALSE	7560180	7664340	9144820	10502500	7195690	10163600	10214700	11011900	11211300	11173000	10945700	11595900
O96028	NSD2_HUMAN	NSD2	Histone-lysine N-methyltransferase NSD2	30	FALSE	5938100	5912990	6184340	7530400	6830470	7012180	6297800	5347050	5887590	6840930	6696390	5796120
P00156	CYB_HUMAN	MT-CYB	Cytochrome b	2	FALSE	35052300	30355800	31850600	28788200	30510700	27626300	31749100	34053800	33747200	24597700	31283300	27779600
P00167;cRAP-P00167	CYB5_HUMAN;cRAP-CYB5_HUMAN	CYB5A;cRAP-CYB5A	Cytochrome b5	5	TRUE	35787200	35800200	37978600	47008800	46922500	39749300	38546600	33853200	27634500	37707200	48830700	42000900
P00326	ADH1G_HUMAN	ADH1C	Alcohol dehydrogenase 1C	2	FALSE	942343	1095530	769335		999533		923360		1147560
P00338	LDHA_HUMAN	LDHA	L-lactate dehydrogenase A chain	43	FALSE	7968110000	8448880000	9691680000	4779560000	3945060000	4590640000	10731500000	9856880000	9176480000	4340880000	4239160000	4498200000
P00352	AL1A1_HUMAN	ALDH1A1	Aldehyde dehydrogenase 1A1	15	FALSE	13227600	13347700	13653700	15946900	18844900	16375000	12045200	11147400	12990900	16257300	19095600	16560600
P00367	DHE3_HUMAN	GLUD1	Glutamate dehydrogenase 1, mitochondrial	38	FALSE	494719000	469376000	474165000	427475000	440543000	446739000	494054000	480470000	446725000	413021000	412518000	401500000
P00374	DYR_HUMAN	DHFR	Dihydrofolate reductase	14	FALSE	12504300	10763800	10768900	12935400	13450700	14054200	12224100	12463900	12297200	13495800	15864100	16812700
P00387	NB5R3_HUMAN	CYB5R3	NADH-cytochrome b5 reductase 3	21	FALSE	198261000	201674000	200849000	192657000	197530000	200224000	192042000	191493000	180323000	196472000	199379000	185969000
P00390	GSHR_HUMAN	GSR	Glutathione reductase, mitochondrial	21	FALSE	54110500	68545100	62359400	84122600	61064700	66508700	69228000	75671700	72117600	92707000	80937500	91385400
P00395	COX1_HUMAN	MT-CO1	Cytochrome c oxidase subunit 1	2	FALSE	71893.6	47314.2	79163.4	54592.4	101544	65968.5	57809.4	56995	69598.4	86304.8	67024	64262.1
P00403	COX2_HUMAN	MT-CO2	Cytochrome c oxidase subunit 2	7	FALSE	465827000	531116000	512809000	518504000	672245000	480790000	465628000	440899000	531956000	758309000	510034000	487968000
P00414	COX3_HUMAN	MT-CO3	Cytochrome c oxidase subunit 3	3	FALSE	7872450	8661530	10025600	13636700	11877800	11550000	11126000	11950700	11096500	12664200	13546400	13085100
P00439	PH4H_HUMAN	PAH	Phenylalanine-4-hydroxylase	3	FALSE					130332			159197
P00441;cRAP-P00441	SODC_HUMAN;cRAP-SODC_HUMAN	SOD1;cRAP-SOD1	Superoxide dismutase [Cu-Zn]	8	TRUE	26456400	30314000	27661300	41145000	28948900	32106500	28530700	31333600	31303800	22911100	27674400	58751400
P00450	CERU_HUMAN	CP	Ceruloplasmin	7	FALSE			37117.9			31805.5	109589	27618.6
P00488	F13A_HUMAN	F13A1	Coagulation factor XIII A chain	2	FALSE	342673	527398	453780	254971		180356	504586	682171	463433	352646	325667	354760
P00491	PNPH_HUMAN	PNP	Purine nucleoside phosphorylase	21	FALSE	162872000	146561000	170214000	178862000	136000000	169980000	162758000	161710000	136003000	148750000	143959000	170406000
P00492	HPRT_HUMAN	HPRT1	Hypoxanthine-guanine phosphoribosyltransferase	16	FALSE	315471000	325658000	320400000	293445000	265275000	275173000	312622000	311136000	327264000	277250000	294490000	305967000
P00505	AATM_HUMAN	GOT2	Aspartate aminotransferase, mitochondrial	39	FALSE	219216000	214347000	210681000	194371000	195715000	191511000	256718000	246442000	237058000	204865000	201417000	196765000
P00519	ABL1_HUMAN	ABL1	Tyrosine-protein kinase ABL1	30	FALSE	3251170	3477170	3107750	4240940	3579690	3372320	3606480	3023280	3411190	3314280	3746780	3385730
P00533	EGFR_HUMAN	EGFR	Epidermal growth factor receptor	36	FALSE	4003260	2308780	9186690		3701780	2951370	5919970	2178740	8091190	1906610	9805690	1827400
P00558	PGK1_HUMAN	PGK1	Phosphoglycerate kinase 1	58	FALSE	7228490000	7654450000	7531070000	3501880000	3474970000	3489590000	7207350000	7716500000	8384890000	3512450000	3624620000	3746250000
P00568	KAD1_HUMAN	AK1	Adenylate kinase isoenzyme 1	11	FALSE	8450560	8958090	7192560	5915370	4967660	5104910	8797650	9773140	7003520	4749760	5201280	5259530
P00734	THRB_HUMAN	F2	Prothrombin	6	FALSE	1479140	1814320	1780370	576691	604915	408203	1345480	1808870	1335600	422125	489289	477012
P00738	HPT_HUMAN	HP	Haptoglobin	2	FALSE						5115.51	4796.15				865.127	1481.82
P00740	FA9_HUMAN	F9	Coagulation factor IX	1	FALSE	214886	123120	127212				177948	161375	114081		49824.3	17261.8
P00742	FA10_HUMAN	F10	Coagulation factor X	2	FALSE	3452590	4630150	4303390	2418130	7100660	4946090	12864000	4382970	6385360		5381530	7173290
P00747	PLMN_HUMAN	PLG	Plasminogen	2	FALSE				197325		41951.6				81833.8		121045
P00749	UROK_HUMAN	PLAU	Urokinase-type plasminogen activator	1	FALSE									817463
P00750	TPA_HUMAN	PLAT	Tissue-type plasminogen activator	6	FALSE											91773.9
P00751	CFAB_HUMAN	CFB	Complement factor B	12	FALSE							55478.7	16570.8
P00813	ADA_HUMAN	ADA	Adenosine deaminase	22	FALSE	24337200	24227400	25995000	22288400	27991600	26765500	24352700	25514000	24720700	22570700	26729800	25692700
P00846	ATP6_HUMAN	MT-ATP6	ATP synthase subunit a	2	FALSE	113758000	137607000	128580000	130197000	146258000	159602000	138417000	134599000	118122000	117792000	149424000	137891000
P00918;cRAP-P00918	CAH2_HUMAN;cRAP-CAH2_HUMAN	CA2;cRAP-CA2	Carbonic anhydrase 2	18	TRUE	85111300	90593600	74334000	190529000	189957000	180935000	93072300	100914000	74442400	164055000	196787000	194081000
P00966	ASSY_HUMAN	ASS1	Argininosuccinate synthase	21	FALSE	34681100	13430900	16690800		119451000	19916800	5497810	103155000	14427600			216294000
P00973	OAS1_HUMAN	OAS1	2'-5'-oligoadenylate synthase 1	12	FALSE	1538170	1496010	1762650	1097860	1124030	986146	2222570	1970970	1915400	1307210	1306100	1506690
P01008;cRAP-P01008	ANT3_HUMAN;cRAP-ANT3_HUMAN	SERPINC1;cRAP-SERPINC1	Antithrombin-III	3	TRUE	1923910	2947600	6337740	401283	651808	517062	3190310	3945410	3713440	536707	636006	272068
P01009	A1AT_HUMAN	SERPINA1	Alpha-1-antitrypsin	2	FALSE						565231	1231160	453153
P01023	A2MG_HUMAN	A2M	Alpha-2-macroglobulin	33	FALSE	8681310	9191060	12675400	6800610	8268520	7920700	9223050	8981780	10468100	6352370	7534340	7152480
P01024	CO3_HUMAN	C3	Complement C3	46	FALSE	2875010	4227170	9116960	914690	901436	975974	2945860	3748090	4553830	608356	344662	723588
P01031;cRAP-P01031	CO5_HUMAN;cRAP-CO5_HUMAN	C5;cRAP-C5	Complement C5	3	TRUE		372172	464396				436167	448955	505623		227451	99149.6
P01033	TIMP1_HUMAN	TIMP1	Metalloproteinase inhibitor 1	6	FALSE	6015180	4835400	5572270	3142770	3294070	2737600	6266680	5336750	4961440	3158770	2688170	3060170
P01034	CYTC_HUMAN	CST3	Cystatin-C	2	FALSE	424148	155099	37190.3		285090	80122.4	366340		250094		362753
P01040	CYTA_HUMAN	CSTA	Cystatin-A	1	FALSE										4506.11
P01100	FOS_HUMAN	FOS	Protein c-Fos	2	FALSE									3054690
P01106	MYC_HUMAN	MYC	Myc proto-oncogene protein	9	FALSE	2823340	2986960	2514080	3558330	2975200	2411680	6531030	6040200	6521790	6682500	6489960	5431010
P01111	RASN_HUMAN	NRAS	GTPase NRas	10	FALSE	60778700	62776100	63524400	62265900	61893500	65177200	66584900	64992600	64760100	59494700	63553500	60076200
P01112	RASH_HUMAN	HRAS	GTPase HRas	2	FALSE	4106000	4839800	4940570	4726220	4280920	4561970	4590990	4522490	4359740	5023330	4776610	5057310
P01116	RASK_HUMAN	KRAS	GTPase KRas	4	FALSE	13782000	12431200	14201900	15444300	15848200	14706900	16803200	14744900	15293600	13478900	12349500	15640200
P01130	LDLR_HUMAN	LDLR	Low-density lipoprotein receptor	29	FALSE	6514030	7630080	6971250	12651200	12142300	12422100	7533710	7529380	7138800	11684300	13015700	12929100
P01137	TGFB1_HUMAN	TGFB1	Transforming growth factor beta-1 proprotein	15	FALSE	8876660	9148060	8127870	6035230	5166520	5535550	9416310	9061910	7664750	6707730	6363890	5787780
P01375;cRAP-P01375	TNFA_HUMAN;cRAP-TNFA_HUMAN	TNF;cRAP-TNF	Tumor necrosis factor	1	TRUE	1586.63	2835.6	4061.91	2915.84	2428.84	3276.2	2987.24	3133.86	5503.6	3166.51	4679.91	4188.69
P01584	IL1B_HUMAN	IL1B	Interleukin-1 beta	3	FALSE			10120.4		10112.1				12584.2			16131.5
P01591	IGJ_HUMAN	JCHAIN	Immunoglobulin J chain	1	FALSE	18828.7	10309.4	18254.9	4578.67		7415.57	16376	11772.4	11549		5020.68	4751.74
P01833	PIGR_HUMAN	PIGR	Polymeric immunoglobulin receptor	1	FALSE												407900
P01857	IGHG1_HUMAN	IGHG1	Immunoglobulin heavy constant gamma 1	1	FALSE						6159.04	5258.37
P01859	IGHG2_HUMAN	IGHG2	Immunoglobulin heavy constant gamma 2	3	FALSE												802540
P01871	IGHM_HUMAN	IGHM	Immunoglobulin heavy constant mu	13	FALSE	1636980	1752370	1856380	2166580	2382130	2352190	3463860	3552450	3396250	5307100	5824190	5505380
P01876	IGHA1_HUMAN	IGHA1	Immunoglobulin heavy constant alpha 1	2	FALSE						3883.23	5474.61	3888.02
P01880	IGHD_HUMAN	IGHD	Immunoglobulin heavy constant delta	3	FALSE		226784					343398	568950	492058	325794	423287	279040
P01889	HLAB_HUMAN	HLA-B	HLA class I histocompatibility antigen, B alpha chain	10	FALSE	73334800	68373700	73619100	65674200	74132900	60050100	63835200	54394900	52494200	59190700	59009800	56408300
P01893	HLAH_HUMAN	HLA-H	Putative HLA class I histocompatibility antigen, alpha chain H	1	FALSE	3781800	3732560	2934630	2862970	3070020	2956520	4920030	5209180	5314950	6244180	5377820	6110030
P01903	DRA_HUMAN	HLA-DRA	HLA class II histocompatibility antigen, DR alpha chain	11	FALSE	173990000	157540000	164429000	135315000	142876000	130556000	147712000	148062000	155248000	133222000	131766000	128321000
P01911	DRB1_HUMAN	HLA-DRB1	HLA class II histocompatibility antigen, DRB1 beta chain	5	FALSE	47432900	44869100	50697600	37861600	36927600	42787000	48142100	44924700	56812500	35886600	40369900	34862800
P01920	DQB1_HUMAN	HLA-DQB1	HLA class II histocompatibility antigen, DQ beta 1 chain	2	FALSE	1008600	985813	861524	675088	678454	704382	978447	957339	1118360	893904	805697	720746
P02042	HBD_HUMAN	HBD	Hemoglobin subunit delta	6	FALSE	56313700	84277200	83482900	19977500	32100000	22397800	49598800	47881700	52837100	19033100	20318000	27348900
P02452	CO1A1_HUMAN	COL1A1	Collagen alpha-1(I) chain	9	FALSE	9166490	8931200	9246600	5464920	5199580	4978240	9503370	10335400	9469540	6362190	5390710	6432090
P02458	CO2A1_HUMAN	COL2A1	Collagen alpha-1(II) chain	5	FALSE	9015520	9145990	8128590	2723410	1776500	1613770	9706840	10475200	9437840	3120490	1837950	1862630
P02461	CO3A1_HUMAN	COL3A1	Collagen alpha-1(III) chain	3	FALSE	1711590	1977960	1664740	914958	918417	956163	1928510	2071920	1815700	1114140	1190850	1138100
P02462	CO4A1_HUMAN	COL4A1	Collagen alpha-1(IV) chain	3	FALSE				3373.53
P02489	CRYAA_HUMAN	CRYAA	Alpha-crystallin A chain	1	FALSE	98562	56384.5	109831	106864	55367.9	50816.1	78681.3	83261.8	60562.9	107608	55769.3	54050.5
P02533	K1C14_HUMAN	KRT14	Keratin, type I cytoskeletal 14	22	TRUE	2755230	3954780	1174180	6166610	9559090	632301	51358600	1742400	965789	125235000	8301390	7088440
P02545	LMNA_HUMAN	LMNA	Prelamin-A/C	38	FALSE	1945740	1598390	1270320	2484920	1711300	1783600	1426780	1339280	9062500	1561570	1786000	1753840
P02647	APOA1_HUMAN	APOA1	Apolipoprotein A-I	3	FALSE	1427880				1373760	4073940	3548240	1503520	1211110	1383950	604565	1259140
P02649	APOE_HUMAN	APOE	Apolipoprotein E	2	FALSE	22782200	18738000	18194100	12514600	12473900	9955870	27470100	24033800	27078700	15790100	15747800	15092500
P02655	APOC2_HUMAN	APOC2	Apolipoprotein C-II	5	FALSE	2411560	2469160	2291400	2125100	2166540	2205840	2491630	1896810	2180310	1675540	1968280	1917710
P02656	APOC3_HUMAN	APOC3	Apolipoprotein C-III	1	FALSE	1923580	2713100	2953000	1230140	1201870	1102260	1477140	2890330	2684690	956295	1196550	1111800
P02675	FIBB_HUMAN	FGB	Fibrinogen beta chain	2	FALSE	213471	531457
P02679	FIBG_HUMAN	FGG	Fibrinogen gamma chain	5	FALSE						207185
P02686	MBP_HUMAN	MBP	Myelin basic protein	7	FALSE	2770820	2497670	2527270	2573220	2951220	3050500	2771330	2757030	2614370	2565340	2955550	2631050
P02730	B3AT_HUMAN	SLC4A1	Band 3 anion transport protein	3	FALSE	44571.3	55801.7	50001.5	77215.2	63809.9	68378.6	72626.9	49340.7	65654	62939.4	68894.7	62365.7
P02748	CO9_HUMAN	C9	Complement component C9	1	FALSE		706336	1039230
P02751	FINC_HUMAN	FN1	Fibronectin	19	FALSE	1143230	931376	1939160	1326330	727834	821010	1099110	1457760	1784260	585307	1233020	373557
P02753;cRAP-P02753	RET4_HUMAN;cRAP-RET4_HUMAN	RBP4;cRAP-RBP4	Retinol-binding protein 4	2	TRUE	41811.2	35141.8	90430.4				40108.8	88187.8	57835.3
P02763	A1AG1_HUMAN	ORM1	Alpha-1-acid glycoprotein 1	2	FALSE							306810
P02768	ALBU_HUMAN	ALB	Albumin	20	FALSE	2565920	20213600	2270060	1350350	3762620	16516600	25993400	8412000	2226720	1576450	2335650	1503590
P02771	FETA_HUMAN	AFP	Alpha-fetoprotein	3	FALSE	3741080	6173270	15047300	1654720	3346420	1546540	4741270	7386580	8345190	1155380	1415300
P02774	VTDB_HUMAN	GC	Vitamin D-binding protein	2	FALSE	62251.6	53952	88733.8			45680.3	88669.2	109810	139382
P02786	TFR1_HUMAN	TFRC	Transferrin receptor protein 1	45	FALSE	326682000	313304000	316092000	295222000	276053000	300474000	328898000	296232000	299866000	292792000	283953000	278508000
P02788;cRAP-P02788	TRFL_HUMAN;cRAP-TRFL_HUMAN	LTF;cRAP-LTF	Lactotransferrin	2	TRUE	4122060	6604290	12940000	2876940	2840340	2011350	6105230	7532420	7674950	1582280	3643080	3766820
P02790	HEMO_HUMAN	HPX	Hemopexin	1	FALSE	596142	1276470	2379000				709468	1443710	1325290
P02792	FRIL_HUMAN	FTL	Ferritin light chain	6	FALSE	1427040	2030700	1458200	1520340	1564560	1262520	1673080	1961920	1890750	1476260	1503590	2025910
P02794	FRIH_HUMAN	FTH1	Ferritin heavy chain	12	FALSE	16120200	15628400	16669200	16490700	16560900	14013500	14909100	15543300	14348600	17300900	17193400	19035100
P02795	MT2_HUMAN	MT2A	Metallothionein-2	3	FALSE	2660430	1239170	651474	1530080	311293	2610430	2255170	3999400	3271760	5955470	1885000	3759900
P03886	NU1M_HUMAN	MT-ND1	NADH-ubiquinone oxidoreductase chain 1	4	FALSE	22551400	28276500	26926500	26539400	29012200	21813800	27084100	26539100	27219900	20110700	21337000	24675200
P03891	NU2M_HUMAN	MT-ND2	NADH-ubiquinone oxidoreductase chain 2	3	FALSE	1906630	1634420	1920340	2230370	1300900	2064720	1870960	1434630	2885890	2017070	2490370	1334290
P03897	NU3M_HUMAN	MT-ND3	NADH-ubiquinone oxidoreductase chain 3	1	FALSE	13018300	15528700	12404000	16394300	11483200	16389000	13202200	14804000	18819900	12595600	13188300	15034700
P03905	NU4M_HUMAN	MT-ND4	NADH-ubiquinone oxidoreductase chain 4	3	FALSE	12009700	12481100	13446600	11800000	13040200	12322300	12577600	15526800	13582800	13359100	13049300	11932900
P03915	NU5M_HUMAN	MT-ND5	NADH-ubiquinone oxidoreductase chain 5	6	FALSE	30583500	31167100	30716300	30547700	31661400	31698000	26092300	23694600	25792100	27027400	28881600	25262400
P03923	NU6M_HUMAN	MT-ND6	NADH-ubiquinone oxidoreductase chain 6	1	FALSE	14779000	15147200	15446000	11939700	11912500	13642900	12308700	11032100	12527100	11383800	12726500	12393800
P03928	ATP8_HUMAN	MT-ATP8	ATP synthase protein 8	4	FALSE	9966600	9823860	7645130	9908840	9080560	9636350	6341420	9648710	8323460	11086700	10464100	10660100
P03971	MIS_HUMAN	AMH	Muellerian-inhibiting factor	4	FALSE	6837.3			3293.04	2401.48	4846.65		5608.86		3314.49	7388.82	6205.15
P04003	C4BPA_HUMAN	C4BPA	C4b-binding protein alpha chain	1	FALSE				106261
P04004	VTNC_HUMAN	VTN	Vitronectin	9	FALSE	49052300	62244300	49194600	25056500	25486600	21328600	52423500	60907800	44058400	18948600	22186300	20867300
P04035	HMDH_HUMAN	HMGCR	3-hydroxy-3-methylglutaryl-coenzyme A reductase	23	FALSE	1866260	1846500	1760490	2470420	2165350	2095690	5299890	5147000	5354190	7152930	6816300	6872830
P04040;cRAP-P04040	CATA_HUMAN;cRAP-CATA_HUMAN	CAT;cRAP-CAT	Catalase	33	TRUE	27366100	31413300	27848500	39076600	34765400	31033500	32513900	32617700	30290100	36405400	43925100	49774600
P04049	RAF1_HUMAN	RAF1	RAF proto-oncogene serine/threonine-protein kinase	28	FALSE	35510700	34211000	35413600	39482400	35437800	35796000	38674900	37763300	35530400	35276000	39608700	41220100
P04062	GBA1_HUMAN	GBA1	Lysosomal acid glucosylceramidase	19	FALSE	24525600	22257500	21692600	24061100	24268700	21979400	21666500	19228500	19398400	22000400	21167000	19849900
P04066	FUCO_HUMAN	FUCA1	Tissue alpha-L-fucosidase	13	FALSE	18002000	17614000	18559000	16003000	16837600	16737700	17525400	17157300	17937800	16057600	16256200	15647500
P04075	ALDOA_HUMAN	ALDOA	Fructose-bisphosphate aldolase A	50	FALSE	6033490000	6112850000	6265770000	3479480000	3238890000	3211080000	5878870000	5977400000	6021580000	3263540000	3133590000	3175540000
P04080	CYTB_HUMAN	CSTB	Cystatin-B	10	FALSE	128975000	129540000	133821000	119738000	124886000	126845000	120536000	116040000	138038000	120012000	108603000	114093000
P04083	ANXA1_HUMAN	ANXA1	Annexin A1	24	FALSE	3443680	3079660	2901790	4569070	2939720	4190610	4487940	3647070	2194630	4263330	4056620	4887840
P04114	APOB_HUMAN	APOB	Apolipoprotein B-100	11	FALSE	9537240	11293900	12079000	20127500	17168700	18209300	12520900	14819000	12106800	22585300	22536000	26330500
P04150	GCR_HUMAN	NR3C1	Glucocorticoid receptor	32	FALSE	14929100	14124700	14367800	13457700	14441600	13339300	15058900	14690200	15071800	12696700	13313400	13455200
P04156	PRIO_HUMAN	PRNP	Major prion protein	4	FALSE	473692	747966	475822	748612	976487	795649	592072	905456	915159	1079350	500345	1563810
P04179	SODM_HUMAN	SOD2	Superoxide dismutase [Mn], mitochondrial	13	FALSE	63198700	67699000	59304200	61865000	61135800	54808400	58474000	56169600	55799800	59216800	53722400	49883900
P04181	OAT_HUMAN	OAT	Ornithine aminotransferase, mitochondrial	22	FALSE	80110300	68161400	67087800	91414300	80878400	83152300	74476100	71429800	65517100	80838400	79309000	76785300
P04183	KITH_HUMAN	TK1	Thymidine kinase, cytosolic	17	FALSE	42806200	42643200	44464000	53012800	48635000	48595600	47132800	46437400	46613300	49200000	52066900	58001600
P04233	HG2A_HUMAN	CD74	HLA class II histocompatibility antigen gamma chain	13	FALSE	57961100	69224900	61530500	75912500	70491800	68605800	66321800	70485400	77758100	90127400	80195700	78032200
P04264	K2C1_HUMAN	KRT1	Keratin, type II cytoskeletal 1	27	TRUE	3572160	1508790	1741340	7209570	3337420	839933	41631900	1118540	734730	60768100	5939880	778101
P04275	VWF_HUMAN	VWF	von Willebrand factor	2	FALSE		286197
P04278	SHBG_HUMAN	SHBG	Sex hormone-binding globulin	1	FALSE	212068				134432
P04350	TBB4A_HUMAN	TUBB4A	Tubulin beta-4A chain	4	FALSE	1668860	1861480	1840870	2044850	2244860	2145610	2022310	2106190	1985070	2171810	2158320	2549700
P04406	G3P_HUMAN	GAPDH	Glyceraldehyde-3-phosphate dehydrogenase	40	FALSE	11633000000	11991900000	12185500000	10137300000	8893500000	8669380000	11471500000	11360900000	11569200000	7639270000	8553600000	7939550000
P04424	ARLY_HUMAN	ASL	Argininosuccinate lyase	21	FALSE	9798560	10342700	11059200	9419050	8143340	8451990	11099400	10612800	10209300	7888310	8203100	8671810
P04439	HLAA_HUMAN	HLA-A	HLA class I histocompatibility antigen, A alpha chain	22	FALSE	517380000	521291000	477356000	495777000	506000000	505930000	474115000	497157000	516516000	498464000	527290000	516042000
P04440	DPB1_HUMAN	HLA-DPB1	HLA class II histocompatibility antigen, DP beta 1 chain	4	FALSE	36055700	40150500	40826100	34449400	33141000	36529700	41072500	40918200	41548300	33027900	35504700	38427700
P04626	ERBB2_HUMAN	ERBB2	Receptor tyrosine-protein kinase erbB-2	11	FALSE	155559	293165	188635				432793	459323	463558	309237	187359	224619
P04632	CPNS1_HUMAN	CAPNS1	Calpain small subunit 1	11	FALSE	166358000	179415000	169478000	187677000	165960000	174676000	192056000	167649000	179664000	169163000	193229000	184222000
P04637	P53_HUMAN	TP53	Cellular tumor antigen p53	17	FALSE	23328000	28005200	24001700	32853400	30271400	30105100	30163900	29743800	28096000	31222000	35309100	37653500
P04732	MT1E_HUMAN	MT1E	Metallothionein-1E	5	FALSE	112452000	75803800	78410500	72634900	61425600	62157300	79240800	96168200	83593100	83089600	71826300	78756600
P04733	MT1F_HUMAN	MT1F	Metallothionein-1F	3	FALSE	14751300	12266500	8771750	12664800	9516940	10844000	11602200	14642700	12077700	9294260	12792000	9820490
P04792	HSPB1_HUMAN	HSPB1	Heat shock protein beta-1	24	FALSE	2492640000	2393310000	2650040000	2432170000	2271800000	2172240000	2472880000	2497030000	2659540000	2436630000	2311860000	2291530000
P04818	TYSY_HUMAN	TYMS	Thymidylate synthase	18	FALSE	78902100	77520300	80922800	136945000	136013000	129584000	92913400	84447200	86664500	129153000	136587000	132855000
P04843	RPN1_HUMAN	RPN1	Dolichyl-diphosphooligosaccharide--protein glycosyltransferase subunit 1	43	FALSE	266452000	275785000	264921000	291195000	270855000	255982000	274855000	267924000	261746000	243067000	264596000	245820000
P04844	RPN2_HUMAN	RPN2	Dolichyl-diphosphooligosaccharide--protein glycosyltransferase subunit 2	31	FALSE	207441000	223358000	218374000	236513000	215355000	235818000	235835000	228703000	231423000	211332000	220365000	237195000
P04899	GNAI2_HUMAN	GNAI2	Guanine nucleotide-binding protein G(i) subunit alpha-2	19	FALSE	142102000	136683000	150545000	137579000	154307000	142452000	141245000	140131000	133179000	135969000	149708000	154028000
P04908	H2A1B_HUMAN	H2AC4	Histone H2A type 1-B/E	5	FALSE	34754600	36000400	39719600	39453600	33242400	27483900	34234400	35650200	30611900	38553300	33594600	26231600
P04920	B3A2_HUMAN	SLC4A2	Anion exchange protein 2	29	FALSE	8625680	8947040	8877020	10283600	9447280	9185120	9272210	9220340	9395700	9395810	10071700	9648870
P04921	GLPC_HUMAN	GYPC	Glycophorin-C	3	FALSE	4202840	3636330	4011190	4208890	4748660	4890060	4512380	3812070	4032330	4124210	3987770	4080840
P05023	AT1A1_HUMAN	ATP1A1	Sodium/potassium-transporting ATPase subunit alpha-1	57	FALSE	299345000	300054000	292141000	251556000	240435000	238336000	291680000	283670000	284117000	225575000	245670000	243068000
P05026	AT1B1_HUMAN	ATP1B1	Sodium/potassium-transporting ATPase subunit beta-1	11	FALSE	885478	922848	1104160	1011010	1135550	1254610	1048270	1028160	993686	1150260	1160790	1113570
P05062	ALDOB_HUMAN	ALDOB	Fructose-bisphosphate aldolase B	4	FALSE			123328	111514			239819
P05067	A4_HUMAN	APP	Amyloid-beta precursor protein	17	FALSE	5224830	5452280	5241160	7034230	6426190	6695260	6743780	7354450	6505800	8230430	7524310	8302940
P05091	ALDH2_HUMAN	ALDH2	Aldehyde dehydrogenase, mitochondrial	13	FALSE			228351									250665
P05107	ITB2_HUMAN	ITGB2	Integrin beta-2	33	FALSE	73200700	69064900	72880700	42978600	42942700	38519400	72808000	72039100	76410400	43743600	42339900	40529000
P05109	S10A8_HUMAN	S100A8	Protein S100-A8	2	FALSE			544970									517495
P05114	HMGN1_HUMAN	HMGN1	Non-histone chromosomal protein HMG-14	13	FALSE	41578300	41590200	38351700	52675700	56468800	60010300	44451300	32920100	49597500	51347100	54029600	48611800
P05120	PAI2_HUMAN	SERPINB2	Plasminogen activator inhibitor 2	7	FALSE					368409					567905
P05121	PAI1_HUMAN	SERPINE1	Plasminogen activator inhibitor 1	8	FALSE					1516350
P05141	ADT2_HUMAN	SLC25A5	ADP/ATP translocase 2	11	FALSE	45352200	39229100	38172500	42888500	40658200	42720700	41658600	35235300	37608200	41369700	45503400	49707900
P05156	CFAI_HUMAN	CFI	Complement factor I	1	FALSE	134987	211243	563334	30223.8			155353	281748	308326			29353.4
P05161	ISG15_HUMAN	ISG15	Ubiquitin-like protein ISG15	8	FALSE	8363060	6224040	6757700	8206160	8381430	8668520	6936370	6343490	6486750	8744100	7653910	8958130
P05165	PCCA_HUMAN	PCCA	Propionyl-CoA carboxylase alpha chain, mitochondrial	24	FALSE	9983160	9470700	10158200	8338110	8145340	7873510	10353000	9819040	9776060	7795420	8127790	8345500
P05166	PCCB_HUMAN	PCCB	Propionyl-CoA carboxylase beta chain, mitochondrial	16	FALSE	7647090	7266330	6744540	6314300	6471870	6242980	6817590	6348240	6567340	5925980	6089950	6025990
P05198	IF2A_HUMAN	EIF2S1	Eukaryotic translation initiation factor 2 subunit 1	33	FALSE	213825000	237401000	221684000	299061000	230998000	250787000	238408000	211310000	240566000	235950000	237207000	216611000
P05204	HMGN2_HUMAN	HMGN2	Non-histone chromosomal protein HMG-17	13	FALSE	561251000	535429000	501777000	560328000	683361000	708017000	573031000	457682000	555905000	591806000	617758000	526625000
P05362	ICAM1_HUMAN	ICAM1	Intercellular adhesion molecule 1	19	FALSE	25810500	23930200	27118000	16448800	16873300	16580300	24605300	24151700	25314700	14016400	16709200	15683700
P05386	RLA1_HUMAN	RPLP1	Large ribosomal subunit protein P1	1	FALSE	3915080	3622060	7444900	4180490	2959710	3193310	3865910	2416330	4063660	4783980	2714360	3484540
P05387	RLA2_HUMAN	RPLP2	Large ribosomal subunit protein P2	12	FALSE	1394930000	1446250000	1724130000	1388920000	1307920000	1349320000	1506290000	1566170000	1520600000	1690340000	1473130000	1650400000
P05388	RLA0_HUMAN	RPLP0	Large ribosomal subunit protein uL10	23	FALSE	294151000	296024000	494404000	246870000	226316000	251250000	321106000	311273000	351588000	395167000	265765000	368856000
P05412	JUN_HUMAN	JUN	Transcription factor Jun	5	FALSE	10835100	13061200	9505950	4323680	3424830	2343380	14619200	12575600	14847600	6135790	4192100	2886610
P05423	RPC4_HUMAN	POLR3D	DNA-directed RNA polymerase III subunit RPC4	16	FALSE	6085460	5500330	5904220	6751790	5660400	6307970	6239540	6265020	6405830	5968440	6529060	6269930
P05452	TETN_HUMAN	CLEC3B	Tetranectin	3	FALSE		15813100	20688800				11127300	10551100	16966700
P05455	LA_HUMAN	SSB	Lupus La protein	58	FALSE	498106000	471414000	499807000	526786000	472743000	488313000	509743000	503948000	516896000	487930000	485780000	470735000
P05543	THBG_HUMAN	SERPINA7	Thyroxine-binding globulin	3	FALSE	271371	577589	1275970				295763	567026	799146	81685.7		72561.2
P05546	HEP2_HUMAN	SERPIND1	Heparin cofactor 2	3	FALSE	661009	624822	807252				388665	620636	649383			190895
P05549	AP2A_HUMAN	TFAP2A	Transcription factor AP-2-alpha	11	FALSE	319074	333329	262627	412096	248762	355729	386362	353113	294177	272242	329289	285449
P05556	ITB1_HUMAN	ITGB1	Integrin beta-1	35	FALSE	66819100	64474900	63598200	69268600	65476500	67107500	65765300	63846200	64395400	56647900	69177700	66615500
P05771	KPCB_HUMAN	PRKCB	Protein kinase C beta type	19	FALSE	10258800	10725400	9400200	11822000	12179600	13150800	10282100	11177800	10861500	12291800	14289900	14220400
P05783	K1C18_HUMAN	KRT18	Keratin, type I cytoskeletal 18	30	FALSE	3887610	3739560	3647140	8205770	4345940	13750800	10543300	13974400	9713790	1138120
P05787	K2C8_HUMAN	KRT8	Keratin, type II cytoskeletal 8	39	TRUE	8824770	24136000	27250300	24989200	10011600	9006400	124880000		12617900	162449000	29762400	11398200
P06132	DCUP_HUMAN	UROD	Uroporphyrinogen decarboxylase	19	FALSE	40598600	35455300	36762000	35835200	36295900	34940300	43026100	43271800	36870500	38403300	39390000	42220400
P06213	INSR_HUMAN	INSR	Insulin receptor	45	FALSE	23492200	23446900	24217500	25424700	27535000	25657900	22784900	23391800	23315900	24947500	26670200	25726300
P06239	LCK_HUMAN	LCK	Tyrosine-protein kinase Lck	13	FALSE	14515200	14540000	17891000	10984300	9091560	10375700	18104800	18832500	16129500	9081650	10174500	11653000
P06241	FYN_HUMAN	FYN	Tyrosine-protein kinase Fyn	15	FALSE	437757	520575	545932	329970	382431	328611	537858	565413	531513	385331	320371	407744
P06276	CHLE_HUMAN	BCHE	Cholinesterase	2	FALSE	211630	190160	204920		94724.6		171581	249315	238463		108884	81824.2
P06280	AGAL_HUMAN	GLA	Alpha-galactosidase A	14	FALSE	23218000	23026400	22795300	18176400	16541000	15382200	24155000	21588800	22731700	15939100	16074400	17632300
P06340	DOA_HUMAN	HLA-DOA	HLA class II histocompatibility antigen, DO alpha chain	2	FALSE	533754	412140	696122	355405	353782	273665	539555	594366	719603	474869	508033	475946
P06396;cRAP-P06396	GELS_HUMAN;cRAP-GELS_HUMAN	GSN;cRAP-GSN	Gelsolin	35	TRUE	65537300	68925300	76550200	33333500	45315700	32822800	69460100	76933700	67633100	36627100	32903900	28852600
P06400	RB_HUMAN	RB1	Retinoblastoma-associated protein	46	FALSE	30256100	32049400	30077400	37936800	36800900	34658500	30837100	28050300	33233600	31247800	35826000	31443100
P06454	PTMA_HUMAN	PTMA	Prothymosin alpha	11	FALSE	1233270000	1130300000	1470130000	1158370000	1122620000	1115140000	1533270000	1564940000	1838650000	1378380000	1317340000	1329380000
P06493	CDK1_HUMAN	CDK1	Cyclin-dependent kinase 1	24	FALSE	130357000	135443000	146817000	161197000	131212000	149656000	159909000	147496000	115990000	126077000	158063000	160507000
P06576	ATPB_HUMAN	ATP5F1B	ATP synthase subunit beta, mitochondrial	37	FALSE	1749930000	1613240000	1595150000	1779180000	1647900000	1615240000	1675210000	1497290000	1473540000	1332110000	1548100000	1602400000
P06703	S10A6_HUMAN	S100A6	Protein S100-A6	3	FALSE	20909500	27537400	28387400	19184400	15854800	22138000	24724300	30307000	27563400	21053900	20717500	16931700
P06730	IF4E_HUMAN	EIF4E	Eukaryotic translation initiation factor 4E	15	FALSE	99584700	80982500	97598000	101739000	96264200	103941000	112520000	114689000	95071200	103712000	104433000	106565000
P06733	ENOA_HUMAN	ENO1	Alpha-enolase	50	FALSE	10126300000	10176800000	10628700000	5178240000	5111270000	4973380000	9038830000	9520070000	9933460000	5341310000	4735840000	4630690000
P06737	PYGL_HUMAN	PYGL	Glycogen phosphorylase, liver form	34	FALSE	23345400	23053200	24316000	18942300	19130200	19527500	22581400	22337600	23213100	17169500	19585800	19661000
P06744	G6PI_HUMAN	GPI	Glucose-6-phosphate isomerase	36	FALSE	586108000	541898000	595726000	372558000	310835000	344287000	612154000	572413000	522965000	322054000	336417000	353081000
P06746	DPOLB_HUMAN	POLB	DNA polymerase beta	19	FALSE	10316300	11753500	11813100	17657600	13706100	13308000	11022600	10648600	10945600	11196300	11840600	11523600
P06748	NPM_HUMAN	NPM1	Nucleophosmin	28	FALSE	291277000	258566000	251200000	233553000	234278000	230686000	276106000	264887000	246086000	243405000	210767000	278835000
P06753	TPM3_HUMAN	TPM3	Tropomyosin alpha-3 chain	20	FALSE	276051000	269693000	277782000	271151000	255381000	253255000	289744000	301549000	286419000	284995000	278447000	262770000
P06756	ITAV_HUMAN	ITGAV	Integrin alpha-V	42	FALSE	5748700	5386790	5466980	5764160	5281130	5312150	5857950	5451130	5412140	5120640	4970780	5166250
P06865	HEXA_HUMAN	HEXA	Beta-hexosaminidase subunit alpha	24	FALSE	39501400	37693200	38290500	34047900	31556200	31515600	36703800	37151100	34970700	28362700	30656300	31214900
P07093	GDN_HUMAN	SERPINE2	Glia-derived nexin	9	FALSE	418438	400435	376847	236760	339017	251175	422571	388288	459465	250349	285784	237856
P07099	HYEP_HUMAN	EPHX1	Epoxide hydrolase 1	17	FALSE	12043700	11668200	11158900	15502500	15513900	15359200	12949900	11738300	12034400	16066200	15601500	14910600
P07108	ACBP_HUMAN	DBI	Acyl-CoA-binding protein	14	FALSE	480855000	464227000	440510000	525958000	525562000	527441000	445066000	426679000	459640000	554852000	533913000	500067000
P07195	LDHB_HUMAN	LDHB	L-lactate dehydrogenase B chain	30	FALSE	2751550000	2552650000	2764600000	3226400000	2867930000	2930280000	2735350000	2677390000	2498430000	2616830000	2855470000	2768050000
P07199	CENPB_HUMAN	CENPB	Major centromere autoantigen B	12	FALSE	3418260	3929570	3157540	3272630	3131540	2563210	3518350	3472580	3360450	2374200	2567710	2278080
P07203	GPX1_HUMAN	GPX1	Glutathione peroxidase 1	15	FALSE	282814000	276099000	274918000	284007000	261486000	267052000	274600000	291346000	288317000	291743000	273056000	277017000
P07205	PGK2_HUMAN	PGK2	Phosphoglycerate kinase 2	5	FALSE	1699960	1573360	1239150	795212	624485	499067	1463800	1270540	1372960	802969	512918	613473
P07225	PROS_HUMAN	PROS1	Vitamin K-dependent protein S	8	FALSE	1375080	1789070	1918300	854441	732709	786461	1849910	1608250	1742560	768559	749442	842640
P07237	PDIA1_HUMAN	P4HB	Protein disulfide-isomerase	59	FALSE	331333000	324061000	328695000	269449000	254810000	256828000	317401000	328766000	312700000	257270000	255251000	247943000
P07311	ACYP1_HUMAN	ACYP1	Acylphosphatase-1	7	FALSE	44831500	46842300	45723800	43765800	43956800	42634900	44586200	46259400	45909400	43219600	40286600	42210600
P07332	FES_HUMAN	FES	Tyrosine-protein kinase Fes/Fps	21	FALSE	3566560	3928360	4266310	3858680	3647510	3654360	4449010	4418810	4138060	3733990	4740940	4314850
P07333	CSF1R_HUMAN	CSF1R	Macrophage colony-stimulating factor 1 receptor	6	FALSE	388530	348165	349673	394171	471495	391920	355624	458439	505395	420005	378368	425698
P07339;cRAP-P07339	CATD_HUMAN;cRAP-CATD_HUMAN	CTSD;cRAP-CTSD	Cathepsin D	19	TRUE	135641000	121230000	124434000	150555000	127333000	131064000	134410000	125705000	120565000	130084000	138702000	137938000
P07355	ANXA2_HUMAN	ANXA2	Annexin A2	44	FALSE	2291440000	2116680000	2172290000	2229130000	1627950000	1975210000	2666630000	2423290000	2096980000	1481450000	1907350000	2047760000
P07384	CAN1_HUMAN	CAPN1	Calpain-1 catalytic subunit	44	FALSE	142959000	147258000	138903000	142175000	144866000	137550000	146770000	141284000	142531000	138091000	145740000	142479000
P07437	TBB5_HUMAN	TUBB	Tubulin beta chain	7	FALSE	3600250000	3510500000	3269700000	3253430000	3448440000	3707120000	3199510000	3577310000	3123040000	3166260000	3354550000	3368460000
P07602	SAP_HUMAN	PSAP	Prosaposin	31	FALSE	118941000	101363000	111883000	152459000	137863000	141391000	135488000	139080000	123784000	164394000	152867000	160094000
P07686	HEXB_HUMAN	HEXB	Beta-hexosaminidase subunit beta	22	FALSE	124141000	115829000	125107000	110999000	110377000	110914000	118154000	116540000	120868000	109169000	112059000	107849000
P07711	CATL1_HUMAN	CTSL	Procathepsin L	2	FALSE			1037540
P07737	PROF1_HUMAN	PFN1	Profilin-1	20	FALSE	4436770000	4138810000	4182540000	4098710000	3993320000	4042830000	4329060000	3873710000	4186400000	4405130000	4380800000	4079300000
P07738	PMGE_HUMAN	BPGM	Bisphosphoglycerate mutase	12	FALSE	4140190	4161900	3915650	3757170	3722330	3748570	3648320	3614000	3963480	4020050	4174220	3894760
P07741	APT_HUMAN	APRT	Adenine phosphoribosyltransferase	15	FALSE	214613000	190025000	216435000	203573000	196484000	192350000	204204000	191224000	193206000	200986000	180846000	187085000
P07814	SYEP_HUMAN	EPRS1	Bifunctional glutamate/proline--tRNA ligase	117	FALSE	119322000	113870000	116646000	119848000	111075000	112893000	122069000	123505000	120264000	107353000	113600000	120964000
P07858	CATB_HUMAN	CTSB	Cathepsin B	14	FALSE	23324500	22149100	24093400	16466900	16779200	16817400	25123300	24331500	24085800	15421900	16908700	16398900
P07900	HS90A_HUMAN	HSP90AA1	Heat shock protein HSP 90-alpha	90	FALSE	10974100000	10869100000	11133900000	11321300000	10271800000	10023800000	10029000000	10563800000	10846000000	10571900000	10050100000	10459700000
P07902	GALT_HUMAN	GALT	Galactose-1-phosphate uridylyltransferase	15	FALSE	19470500	19774200	20594600	22490000	19919500	18882200	21585200	18213300	20118400	20615900	20794400	21479000
P07910	HNRPC_HUMAN	HNRNPC	Heterogeneous nuclear ribonucleoproteins C1/C2	29	FALSE	159720000	182028000	189029000	128749000	144405000	118988000	146459000	172681000	166631000	131382000	146905000	145157000
P07919	QCR6_HUMAN	UQCRH	Cytochrome b-c1 complex subunit 6, mitochondrial	5	FALSE	214258000	211096000	217480000	136216000	142527000	142803000	209270000	238464000	214460000	141416000	130143000	141325000
P07942	LAMB1_HUMAN	LAMB1	Laminin subunit beta-1	27	FALSE	699221		2937780				602318	3530460	1286570			2713430
P07947	YES_HUMAN	YES1	Tyrosine-protein kinase Yes	15	FALSE	11587500	11795100	12604900	10650000	8410840	9207140	13010900	12904200	11753200	9838130	8919850	11047600
P07948	LYN_HUMAN	LYN	Tyrosine-protein kinase Lyn	25	FALSE	43526000	44250900	44122500	33641200	34815600	34231200	45241500	47638800	45531000	34553200	35392700	37096000
P07951	TPM2_HUMAN	TPM2	Tropomyosin beta chain	30	FALSE	558701000	494894000	521095000	521519000	481173000	502700000	513443000	547310000	573947000	488165000	540509000	481127000
P07954	FUMH_HUMAN	FH	Fumarate hydratase, mitochondrial	27	FALSE	373514000	344321000	369936000	441465000	411770000	412727000	347945000	346659000	336755000	353049000	401042000	379759000
P07992	ERCC1_HUMAN	ERCC1	DNA excision repair protein ERCC-1	14	FALSE	6998530	6949230	7474670	8509790	7178950	7724620	8860060	9253950	7622520	9516480	9346460	9724230
P07996	TSP1_HUMAN	THBS1	Thrombospondin-1	32	FALSE	4844910	4998550	4484470	2623460	2083220	1918240	6235900	7211750	6042770	2919820	2658970	2799830
P08047	SP1_HUMAN	SP1	Transcription factor Sp1	9	FALSE	16403200	16162200	15417600	19377400	18136600	17766600	15447000	16065800	16176200	16257500	16571700	14682300
P08069	IGF1R_HUMAN	IGF1R	Insulin-like growth factor 1 receptor	46	FALSE	42497700	44329200	44501500	48173700	43310200	46154600	42134500	42617700	42262800	44522400	41347200	41835500
P08123	CO1A2_HUMAN	COL1A2	Collagen alpha-2(I) chain	2	FALSE	82836.8	83338.8	63004.2	47125.7	41633	47345.5	93819.3	95095.3	78513.2	49653.4	60967.3	91532.4
P08133	ANXA6_HUMAN	ANXA6	Annexin A6	57	FALSE	53702800	57879800	57777200	52611400	49966500	48077700	53466500	58461200	58199800	51545200	50592200	49618400
P08134	RHOC_HUMAN	RHOC	Rho-related GTP-binding protein RhoC	2	FALSE	7713520	8116160	5553230	4161440	7369020	3799930	4478850	3888910	6557450	2333510	5516250	4405870
P08174	DAF_HUMAN	CD55	Complement decay-accelerating factor	14	FALSE	3051530	3076580	5838030	7159900	3636810	5966480	3878380	4877400	4563550	4791790	5194300	3287640
P08183	MDR1_HUMAN	ABCB1	ATP-dependent translocase ABCB1	2	FALSE						56744.8		31904.5
P08195	4F2_HUMAN	SLC3A2	Amino acid transporter heavy chain SLC3A2	37	FALSE	246358000	234521000	230323000	224407000	216331000	208516000	250881000	220806000	236124000	212475000	207258000	206089000
P08236	BGLR_HUMAN	GUSB	Beta-glucuronidase	24	FALSE	9085380	9665340	9034200	6430940	6256710	6195170	8960690	11175300	9065570	7130910	7010650	6012370
P08237	PFKAM_HUMAN	PFKM	ATP-dependent 6-phosphofructokinase, muscle type	32	FALSE	60482000	57043800	61736300	60997800	59503800	61036700	60666700	58092500	56988600	57832900	58229400	57717700
P08238	HS90B_HUMAN	HSP90AB1	Heat shock protein HSP 90-beta	72	FALSE	4039460000	3787710000	3737400000	3718720000	3660420000	3462790000	3549870000	3532090000	3647910000	3631320000	3360500000	3403000000
P08240	SRPRA_HUMAN	SRPRA	Signal recognition particle receptor subunit alpha	36	FALSE	18983400	17828400	19822300	26864500	24299000	23770000	19301200	18318100	20860100	22445300	22418400	22235000
P08243	ASNS_HUMAN	ASNS	Asparagine synthetase [glutamine-hydrolyzing]	32	FALSE	186659000	182758000	181806000	194954000	156124000	164914000	162763000	179689000	172288000	145699000	145075000	145070000
P08246	ELNE_HUMAN	ELANE	Neutrophil elastase	1	FALSE											1330410
P08397	HEM3_HUMAN	HMBS	Porphobilinogen deaminase	16	FALSE	37930100	40013600	37479600	40249900	39021700	39500500	40081800	40873500	39900600	34707900	42325600	38787100
P08473	NEP_HUMAN	MME	Neprilysin	10	FALSE		172677	187487			188731	186625	178363
P08514	ITA2B_HUMAN	ITGA2B	Integrin alpha-IIb	6	FALSE	138451	117100	188060				152221	155012	117939		59219.2
P08559	ODPA_HUMAN	PDHA1	Pyruvate dehydrogenase E1 component subunit alpha, somatic form, mitochondrial	28	FALSE	154793000	155717000	147257000	155881000	138165000	140573000	148488000	153168000	157099000	137711000	150678000	145761000
P08567	PLEK_HUMAN	PLEK	Pleckstrin	15	FALSE	42261300	36484900	35753400	36350500	34725800	37440100	40124700	41133500	41187600	36760800	37471000	35855700
P08572	CO4A2_HUMAN	COL4A2	Collagen alpha-2(IV) chain	6	FALSE												14615700
P08574	CY1_HUMAN	CYC1	Cytochrome c1, heme protein, mitochondrial	11	FALSE	26739700	33408300	33054400	22852900	18868700	18223800	31902700	33874200	33334300	16727100	21033700	19441000
P08575	PTPRC_HUMAN	PTPRC	Receptor-type tyrosine-protein phosphatase C	44	FALSE	27530200	31930600	37517300	31797000	32730200	32168200	27208500	30592000	37877100	28655900	33455800	33114800
P08579	RU2B_HUMAN	SNRPB2	U2 small nuclear ribonucleoprotein B''	16	FALSE	117599000	72406200	94378300	116802000	93088800	86799100	145391000	141887000	116133000	142448000	110354000	96491500
P08581	MET_HUMAN	MET	Hepatocyte growth factor receptor	26	FALSE	1466050	1568230	925457	2767590	1989940	1013600	962825		1102260		1543360	1756670
P08582	TRFM_HUMAN	MELTF	Melanotransferrin	17	FALSE	2221130	2130770	2113730	4647770	4424550	4148600	2985580	2377550	2562760	4898370	5565460	5506030
P08590	MYL3_HUMAN	MYL3	Myosin light chain 3	2	FALSE	254315	374368	269079				385948	261795	855023
P08603	CFAH_HUMAN	CFH	Complement factor H	24	FALSE					767453						1722270	649052
P08621	RU17_HUMAN	SNRNP70	U1 small nuclear ribonucleoprotein 70 kDa	16	FALSE	11173900	12353900	12553900	8164720	8888140	8368020	13388200	15572400	12995800	12798200	9870740	11984600
P08631	HCK_HUMAN	HCK	Tyrosine-protein kinase HCK	14	FALSE	36069200	42914400	37190500	31347800	29512100	30183300	37146400	37065800	33867900	26894600	30025000	31058100
P08648	ITA5_HUMAN	ITGA5	Integrin alpha-5	21	FALSE	17163400	16789800	17430000	11206900	10791200	11394400	15584000	17230600	17166600	10436400	11342200	10977500
P08651	NFIC_HUMAN	NFIC	Nuclear factor 1 C-type	12	FALSE	1423380	1703180	1187310	1409660	1373180	1365540	1573610	1062000	1347720	1074620	1249030	1141650
P08670	VIME_HUMAN	VIM	Vimentin	66	FALSE	3175450000	3244480000	3134550000	2419450000	2519890000	2472250000	3034120000	3040580000	3162620000	2606020000	2479750000	2226420000
P08697	A2AP_HUMAN	SERPINF2	Alpha-2-antiplasmin	2	FALSE	3493800	4527520	12283700	757299	852677	627001	3683920	4853470	5574970	322606	617557	421243
P08708	RS17_HUMAN	RPS17	Small ribosomal subunit protein eS17	13	FALSE	60388900	54798100	67508700	55445100	56232100	57244500	67586900	61990800	69629400	70608000	61292900	70890000
P08727	K1C19_HUMAN	KRT19	Keratin, type I cytoskeletal 19	17	TRUE			17375100	31925700		81764300
P08729	K2C7_HUMAN	KRT7	Keratin, type II cytoskeletal 7	23	TRUE					2832830		5935030
P08754	GNAI3_HUMAN	GNAI3	Guanine nucleotide-binding protein G(i) subunit alpha-3	13	FALSE	19034500	19538800	22321100	17978200	17183900	17118800	21150700	20042400	21858600	14506800	17718400	18105800
P08758;cRAP-P08758	ANXA5_HUMAN;cRAP-ANXA5_HUMAN	ANXA5;cRAP-ANXA5	Annexin A5	29	TRUE	594730000	592705000	597001000	640590000	602829000	555662000	569470000	593477000	566216000	476574000	607204000	591731000
P08779	K1C16_HUMAN	KRT16	Keratin, type I cytoskeletal 16	8	TRUE							214906		261404	70406.5		346691
P08842	STS_HUMAN	STS	Steryl-sulfatase	10	FALSE	2874510	3027940	2942030	2196870	2011370	2065710	3083730	2946070	2636610	1947670	1934610	2145820
P08865	RSSA_HUMAN	RPSA	Small ribosomal subunit protein uS2	25	FALSE	1033210000	967859000	953479000	955955000	942796000	937883000	932074000	975022000	965582000	1029640000	856088000	896232000
P08912	ACM5_HUMAN	CHRM5	Muscarinic acetylcholine receptor M5	1	FALSE								4217930	4410930
P08962	CD63_HUMAN	CD63	CD63 antigen	3	FALSE	1496660	1722240	1312460	1936550	2436610	2446450	1874700	1408160	1524310	2238120	2466370	2680790
P09001	RM03_HUMAN	MRPL3	Large ribosomal subunit protein uL3m	14	FALSE	10092800	10750800	11084100	11970500	12529300	12297100	11113200	11430100	10732700	13306400	12998900	14950800
P09012	SNRPA_HUMAN	SNRPA	U1 small nuclear ribonucleoprotein A	12	FALSE	35965200	36051100	37028700	40641700	37086800	37412800	31398300	29881400	29672600	34546400	33460700	36108400
P09017	HXC4_HUMAN	HOXC4	Homeobox protein Hox-C4	3	FALSE	373926	425946	441085	493109	368471	522506	394682	316640	352485	393647	417477	360506
P09038	FGF2_HUMAN	FGF2	Fibroblast growth factor 2	4	FALSE									407061
P09086	PO2F2_HUMAN	POU2F2	POU domain, class 2, transcription factor 2	3	FALSE	4715260	3517900	5643470	8283880	5078450	6511030	4287780	3831510	3896220	4176580	5271990	5660700
P09093	CEL3A_HUMAN	CELA3A	Chymotrypsin-like elastase family member 3A	1	FALSE							3226.24
P09104	ENOG_HUMAN	ENO2	Gamma-enolase	21	FALSE	1728540000	2017010000	1958180000	668081000	543007000	581397000	1829290000	1834380000	1930960000	580028000	522165000	545598000
P09110	THIK_HUMAN	ACAA1	3-ketoacyl-CoA thiolase, peroxisomal	20	FALSE	24235500	25542000	26147500	25483300	24523100	22907900	23217700	22704400	26595500	21803500	24216300	23266800
P09132	SRP19_HUMAN	SRP19	Signal recognition particle 19 kDa protein	5	FALSE	7686780	8125850	9821600	6782620	7779060	7380140	8190730	8228950	8545300	9621420	7835680	9579220
P09211;cRAP-P09211	GSTP1_HUMAN;cRAP-GSTP1_HUMAN	GSTP1;cRAP-GSTP1	Glutathione S-transferase P	20	TRUE	1026280000	992666000	1005330000	1223780000	1106300000	1086070000	979137000	975077000	935835000	1023190000	1076160000	1046320000
P09234	RU1C_HUMAN	SNRPC	U1 small nuclear ribonucleoprotein C	6	FALSE	116196000	115445000	112963000	93182900	105148000	98806100	123069000	92749400	105501000	101158000	95552300	94775600
P09326	CD48_HUMAN	CD48	CD48 antigen	5	FALSE	707394	780838	752230	1063540	998822	954439	885713	802982	946634	1214840	1050260	1063380
P09382	LEG1_HUMAN	LGALS1	Galectin-1	16	FALSE	403188000	326800000	351171000	281890000	242068000	281044000	440311000	382648000	460109000	361788000	384535000	307851000
P09417	DHPR_HUMAN	QDPR	Dihydropteridine reductase	10	FALSE	91889800	96089000	91171600	112987000	97397100	105110000	91958500	82688700	88087100	108840000	109193000	110492000
P09429	HMGB1_HUMAN	HMGB1	High mobility group protein B1	36	FALSE	585823000	658083000	599790000	765251000	652259000	600618000	575726000	530902000	665212000	527048000	613093000	545906000
P09467	F16P1_HUMAN	FBP1	Fructose-1,6-bisphosphatase 1	2	FALSE	149538	209601	113133	108478	194678		142845	181203	194278			249444
P09486	SPRC_HUMAN	SPARC	SPARC	5	FALSE	672887	788391	846331	1144250	1102860	1335080	923020	926964	794876	967831	945477	1294310
P09488	GSTM1_HUMAN	GSTM1	Glutathione S-transferase Mu 1	11	FALSE	49807000	56505700	52177700	46780200	47776600	43756200	48075400	48167600	48226000	42893500	45007600	41327600
P09493	TPM1_HUMAN	TPM1	Tropomyosin alpha-1 chain	14	FALSE	10899500	9684120	10631800	6331720	8062860	6794290	9638620	10191400	10553500	7122120	6780670	6490150
P09496	CLCA_HUMAN	CLTA	Clathrin light chain A	5	FALSE	134417000	155946000	155763000	133737000	167668000	162029000	157199000	187294000	145577000	169253000	145303000	159312000
P09497	CLCB_HUMAN	CLTB	Clathrin light chain B	10	FALSE	48589700	40078600	41891700	49858400	50650200	47348600	41441200	50673300	47681400	51686100	51998700	46645400
P09525	ANXA4_HUMAN	ANXA4	Annexin A4	26	FALSE	59190500	59798900	62128900	53423800	52003400	48999700	64344500	60677800	60708400	53244600	56912000	54035100
P09543	CN37_HUMAN	CNP	2',3'-cyclic-nucleotide 3'-phosphodiesterase	30	FALSE	38980000	42183400	40494200	48935500	42776800	46799500	44499100	43285200	44139200	43256000	46052500	46074500
P09601	HMOX1_HUMAN	HMOX1	Heme oxygenase 1	7	FALSE	386736	378436	262534	191747	174691	183709	299976	340265	235690	154723	196407	223159
P09619	PGFRB_HUMAN	PDGFRB	Platelet-derived growth factor receptor beta	30	FALSE	20184200	20517200	21697900	10601300	9745380	9558280	19302500	20300500	21674700	10751000	9648520	9765940
P09622	DLDH_HUMAN	DLD	Dihydrolipoyl dehydrogenase, mitochondrial	16	FALSE	100940000	94926100	90965500	97376700	90710200	92907300	96907300	101081000	111804000	107633000	103258000	106414000
P09629	HXB7_HUMAN	HOXB7	Homeobox protein Hox-B7	1	FALSE	249215	175888	250650	168125	193441			201568		260888	129653
P09651	ROA1_HUMAN	HNRNPA1	Heterogeneous nuclear ribonucleoprotein A1	44	FALSE	4962380000	5142700000	5309290000	5118560000	4777430000	4876060000	4633360000	4636240000	4861050000	5141530000	4583650000	4769980000
P09661	RU2A_HUMAN	SNRPA1	U2 small nuclear ribonucleoprotein A'	25	FALSE	144175000	160957000	154192000	146397000	141859000	142632000	148916000	143637000	145782000	142175000	148840000	141359000
P09669	COX6C_HUMAN	COX6C	Cytochrome c oxidase subunit 6C	12	FALSE	251571000	290117000	295249000	347344000	295312000	319768000	316343000	313865000	324775000	320167000	328321000	335660000
P09758	TACD2_HUMAN	TACSTD2	Tumor-associated calcium signal transducer 2	6	FALSE				212660
P09874	PARP1_HUMAN	PARP1	Poly [ADP-ribose] polymerase 1	73	FALSE	111922000	135468000	110490000	136691000	111908000	134047000	138559000	133255000	144695000	84715900	112165000	109177000
P09884	DPOLA_HUMAN	POLA1	DNA polymerase alpha catalytic subunit	63	FALSE	17507900	19852500	20534100	22260700	19146200	20733300	20312000	19111100	19628600	18362500	21103300	22027200
P09913	IFIT2_HUMAN	IFIT2	Interferon-induced protein with tetratricopeptide repeats 2	12	FALSE	1833570	2187770	1823610	1464540	1620250	1909480	1807620	2342020	2100010	1711310	1918240	1631230
P09914	IFIT1_HUMAN	IFIT1	Interferon-induced protein with tetratricopeptide repeats 1	15	FALSE	2696710	3061820	3040300	3014460	2955450	2949080	2808990	2865210	2787460	2551890	3023510	2815720
P09917	LOX5_HUMAN	ALOX5	Polyunsaturated fatty acid 5-lipoxygenase	7	FALSE	2115480	1856640	2097960	696652	805591	855560	1890340	1877000	2002630	749691	689774	943868
P09958	FURIN_HUMAN	FURIN	Furin	14	FALSE	7369720	8623740	8679940	8278090	7118040	8514840	8593600	8128380	8818570	7893250	6957870	8301690
P09960	LKHA4_HUMAN	LTA4H	Leukotriene A-4 hydrolase	44	FALSE	196617000	194976000	190942000	176121000	172066000	168086000	182619000	189179000	182708000	161933000	170635000	165015000
P09972	ALDOC_HUMAN	ALDOC	Fructose-bisphosphate aldolase C	32	FALSE	819716000	904807000	947566000	141950000	137200000	127843000	774211000	875896000	887985000	135284000	135229000	126158000
P0C024	NUDT7_HUMAN	NUDT7	Peroxisomal coenzyme A diphosphatase NUDT7	2	FALSE	1393480	1806240	1798200	1341420	1400230	1212910	1386450	1637910	1601980	1040360	1688720	1610030
P0C091	FREM3_HUMAN	FREM3	FRAS1-related extracellular matrix protein 3	1	FALSE			9659.81	11019.6				9976.75
P0C0L4	CO4A_HUMAN	C4A	Complement C4-A	11	FALSE	2275510	2804170	4389380	1434610	1749260	1337790	2853890	3267530	3895150	1347900	1382230	1441340
P0C0S5	H2AZ_HUMAN	H2AZ1	Histone H2A.Z	4	FALSE	144572000	170148000	173127000	182289000	140831000	128265000	204091000	175870000	174976000	178705000	157461000	151019000
P0C0S8	H2A1_HUMAN	H2AC11	Histone H2A type 1	1	FALSE	67174000	85026500	85199800	75904100	66656900	70673600	77443300	72339900	86549200	87381200	69578200	55593400
P0C1Z6	TFPT_HUMAN	TFPT	TCF3 fusion partner	4	FALSE	885821	1065070	887557	915024	968483	883740	806669	900943	796694	964971	908067	1203780
P0C221	CC175_HUMAN	CCDC175	Coiled-coil domain-containing protein 175	1	FALSE	213223		364572	620674	547509	688782	448911	308303			494744	482039
P0C2W1	FBSP1_HUMAN	FBXO45	F-box/SPRY domain-containing protein 1	7	FALSE	6429120	4726660	5093840	6695250	5316310	6033080	6103060	6063340	5859730	6219060	6215320	6799700
P0C7P0	CISD3_HUMAN	CISD3	CDGSH iron-sulfur domain-containing protein 3, mitochondrial	3	FALSE	2398900	2782140	2829900	2119780	1643200	1978970	3292300	3185070	2619090	2231660	1870090	1953410
P0C7T5	ATX1L_HUMAN	ATXN1L	Ataxin-1-like	12	FALSE	2103440	2342310	2334400	2336740	2221850	2027280	2356570	2596440	2645900	2211470	2259800	2083280
P0C7X2	ZN688_HUMAN	ZNF688	Zinc finger protein 688	3	FALSE	98147.6	156403	126983	145586	160274	121675	127536	144565	141765	81686.9	99676.3	113162
P0C870	JMJD7_HUMAN	JMJD7	Bifunctional peptidase and (3S)-lysyl hydroxylase JMJD7	12	FALSE	1277050	1338770	2049040	1567280	1215710	1606040	1869590	1771590	1171250	1346680	1205540	1330810
P0CAP2	GRL1A_HUMAN	POLR2M	DNA-directed RNA polymerase II subunit GRINL1A	14	FALSE	5444510	5835280	5922780	4617210	4857420	4649980	5930140	5790260	5908260	4930380	4946980	5709260
P0CB38	PAB4L_HUMAN	PABPC4L	Polyadenylate-binding protein 4-like	4	FALSE	44908.9	39535.8	36243	53106.2	52652	48626.5	71103.7	61681.5	52421.7	67749.4	58972.9	54198.3
P0CG12	DERPC_HUMAN	DERPC	Decreased expression in renal and prostate cancer protein	21	FALSE	4604180	8578180	6781530	14438400	11019600	11682300	10160100	9684650	9848510	13271200	13701600	12849200
P0CG13	CTF8_HUMAN	CHTF8	Chromosome transmission fidelity protein 8 homolog	3	FALSE	1021860	844310	753232	646175	695784	666681	780287	843965	791695	549654	550929	637731
P0CG29	GST2_HUMAN	GSTT2	Glutathione S-transferase theta-2	5	FALSE		1592590		614375				2066380		1331920	965933	1405360
P0CG34;P0CG35;P0DX04	TB15A_HUMAN;TB15B_HUMAN;TB15C_HUMAN	TMSB15A;TMSB15B;TMSB15C	Thymosin beta-15A	9	FALSE	22205000	24276300	20890900	21519800	22304500	22458900	18300800	20307500	22158700	19671600	21377000	19530400
P0CG38	POTEI_HUMAN	POTEI	POTE ankyrin domain family member I	1	FALSE		12091.1	12157.6	10999.6		14466.3	12495.7	14898.4	15313.5		11837.4
P0CJ78	ZN865_HUMAN	ZNF865	Zinc finger protein 865	8	FALSE	1640510	1693640	1887050	2006910	1849140	2159480	1827440	2113370	2184570	1887830	2181140	1914670
P0CJ79	ZN888_HUMAN	ZNF888	Zinc finger protein 888	3	FALSE	13513.5	24789.3	27230.6	12366.9	12376.1	11118.1	13490.5	22035	10802.5	9735.82	18059.3	12417
P0CK96	S352B_HUMAN	SLC35E2B	Solute carrier family 35 member E2B	5	FALSE	1382190	1562470	1199310	1512570	1474070	1428520	2009580	1756060	2024590	1508290	2053470	2155570
P0DI81;P0DI82	TPC2A_HUMAN;TPC2B_HUMAN	TRAPPC2;TRAPPC2B	Trafficking protein particle complex subunit 2	8	FALSE	7617530	7609630	8714540	8618360	7607750	7499840	7224240	7363140	7479880	5910790	7977270	8903250
P0DJ07	PT100_HUMAN	PET100	Protein PET100 homolog, mitochondrial	2	FALSE	1226230	1988490	837503	1376220	1633190	2075030	1838540	2049340	1771260	2005980	1638180	2444850
P0DJ93	SIM13_HUMAN	SMIM13	Small integral membrane protein 13	1	FALSE	95073.8	151248	154154	70389.7	119611	140936	163644	180257	76227.7	160172	1012530	173075
P0DJD1	RGPD2_HUMAN	RGPD2	RANBP2-like and GRIP domain-containing protein 2	11	FALSE	930666	1290990	1053010	1289310	1052820	953079	1001250	1024420	1165340	960785	931281	873845
P0DMB2	CH088_HUMAN	C8orf88	Uncharacterized protein C8orf88	4	FALSE	5976750	7054340	6021050	9927230	7999070	9354800	7142150	6603370	6757370	8495280	9099080	8599780
P0DMM9	ST1A3_HUMAN	SULT1A3	Sulfotransferase 1A3	10	FALSE	854002	1004550	825014	1257270	1297950	1382760	1056300	639103	975577	1202580	1218580	1235740
P0DMQ5	INAM2_HUMAN	INAFM2	Putative transmembrane protein INAFM2	2	FALSE	40050.3			37260.3	90284		60871.7		21369	84231.7	43336.6	87296.4
P0DMV8	HS71A_HUMAN	HSPA1A	Heat shock 70 kDa protein 1A	31	FALSE	412975000	431334000	423768000	402522000	380192000	363782000	418083000	384340000	400849000	356421000	337235000	378788000
P0DP23;P0DP24;P0DP25	CALM1_HUMAN;CALM2_HUMAN;CALM3_HUMAN	CALM1;CALM2;CALM3	Calmodulin-1	13	FALSE	668160000	665724000	651080000	671671000	601437000	669630000	650698000	614989000	679886000	584557000	589100000	626968000
P0DPB6	RPAC2_HUMAN	POLR1D	DNA-directed RNA polymerases I and III subunit RPAC2	8	FALSE	50222900	51906500	45777200	46334100	43989200	45067500	49611200	52803800	50483800	40429600	48836200	48936400
P0DPD7	EFMT4_HUMAN	EEF1AKMT4	EEF1A lysine methyltransferase 4	6	FALSE	1804740	1458620	1623430	1827810	1450290	1554670	1597410	1556940	1447730	1916870	1688280	1711240
P0DPI2	GAL3A_HUMAN	GATD3	Glutamine amidotransferase-like class 1 domain-containing protein 3, mitochondrial	10	FALSE	68513500	63306100	71796000	57547800	52633400	50924800	65866900	66985600	64416600	58364300	53617100	53806800
P0DTE7;P0DTE8;P0DUB6;cRAP-P04745	AMY1A_HUMAN;AMY1B_HUMAN;AMY1C_HUMAN;cRAP-AMY1_HUMAN	AMY1A;AMY1B;AMY1C;cRAP-AMY1A	Alpha-amylase 1B	7	TRUE	407721	531677	523970	319270		340471	445946	463074	527887	418785		320239
P0DTL6	ZTRF1_HUMAN	ZFTRAF1	Zinc finger TRAF-type-containing protein 1	16	FALSE	10796400	10260800	10586600	11335200	10858800	11357000	11185900	11845000	11348500	11897800	12437600	12054100
P10071	GLI3_HUMAN	GLI3	Transcriptional activator GLI3	6	FALSE	52162.7	103083	82089.8	121679	143557	63631.2	59384.7	86391.7	123748	96108.8	75560.4	69125.5
P10073	ZSC22_HUMAN	ZSCAN22	Zinc finger and SCAN domain-containing protein 22	3	FALSE	9775.48	11077.6	11267.3	9967.57	8484.93	12075.2	16286.6		13788.8	10963.5	15564.7	6322.59
P10074	TZAP_HUMAN	ZBTB48	Telomere zinc finger-associated protein	5	FALSE	843293	512387	675441	426549	788292	747334	648302	598933	628694	743929	646414	669497
P10075	GLI4_HUMAN	GLI4	Zinc finger protein GLI4	4	FALSE	187568	323273	163242	203196	220301		181634	258855	162557	95454.2	254381	167680
P10109	ADX_HUMAN	FDX1	Adrenodoxin, mitochondrial	5	FALSE	7831900	7345770	7627720	7850510	7920800	7199060	7617560	8819460	8632310	8765490	8671610	8712170
P10114	RAP2A_HUMAN	RAP2A	Ras-related protein Rap-2a	8	FALSE	34655100	36427300	41122100	29403300	28747400	27179600	39388700	35546300	36215300	27357200	29961200	28680500
P10124	SRGN_HUMAN	SRGN	Serglycin	2	FALSE	34132.7	25720.3	24714.5	44013.4	34605.6	28882.7	26578.6	27788	40927.2	32947.8	32008.1	46370.1
P10155	RO60_HUMAN	RO60	RNA-binding protein RO60	29	FALSE	51680400	50160700	51731100	48325900	44916900	42919500	50021200	52343900	52527500	39419100	43120400	46968800
P10242	MYB_HUMAN	MYB	Transcriptional activator Myb	11	FALSE	1271340	1483010	1573550	2192320	2322290	2416350	2384630	1965340	2242350	2456830	2990120	2806940
P10244	MYBB_HUMAN	MYBL2	Myb-related protein B	24	FALSE	4159710	4501090	3959740	6421620	5269290	5587330	4448140	4167290	4450820	5442120	5146680	5441960
P10253	LYAG_HUMAN	GAA	Lysosomal alpha-glucosidase	23	FALSE	17005600	16182400	16458500	12331300	11712800	11584900	15555800	15244900	14973200	10401500	10726300	10370200
P10276	RARA_HUMAN	RARA	Retinoic acid receptor alpha	4	FALSE	175811	252747	230415	205259	161981	140094	176976	189991	174913	119244	152299	130126
P10301	RRAS_HUMAN	RRAS	Ras-related protein R-Ras	10	FALSE	13702900	13391700	13954700	12528000	11596100	12180800	14091500	12810300	13528000	10583500	12642200	11521200
P10321	HLAC_HUMAN	HLA-C	HLA class I histocompatibility antigen, C alpha chain	6	FALSE	23190700	20447000	19916900	23835700	27112400	24961200	20778900	20865400	24840300	29531900	30402200	30925100
P10398	ARAF_HUMAN	ARAF	Serine/threonine-protein kinase A-Raf	16	FALSE	5048520	5274090	5455960	4439060	4512140	4538710	6246770	6258830	5684290	4546360	4806200	4786010
P10412	H14_HUMAN	H1-4	Histone H1.4	15	FALSE	2000640000	2003210000	2307340000	1994020000	1564740000	1489670000	1991380000	1909030000	2027590000	1597080000	1469290000	1359740000
P10415	BCL2_HUMAN	BCL2	Apoptosis regulator Bcl-2	9	FALSE	27976400	25203600	27960500	26075800	27832600	23703800	27197600	25750600	30166000	28124500	29325300	23808700
P10451	OSTP_HUMAN	SPP1	Osteopontin	6	FALSE	922755	1253210	1238250	93118.8	713930	112028	893788	1215930	1273650			80897.8
P10515	ODP2_HUMAN	DLAT	Dihydrolipoyllysine-residue acetyltransferase component of pyruvate dehydrogenase complex, mitochondrial	26	FALSE	124811000	119070000	116575000	116532000	113244000	105978000	121137000	126810000	121764000	114664000	112976000	117160000
P10586	PTPRF_HUMAN	PTPRF	Receptor-type tyrosine-protein phosphatase F	32	FALSE	712637	2005460	868196	2166790	911006	2579590	249561				87859.3	1000750
P10588	NR2F6_HUMAN	NR2F6	Nuclear receptor subfamily 2 group F member 6	10	FALSE	10374900	9733620	10406700	14430900	13582700	11637800	10886600	10383800	11166100	10841000	12720100	11296100
P10599;cRAP-P10599	THIO_HUMAN;cRAP-THIO_HUMAN	TXN;cRAP-TXN	Thioredoxin	13	TRUE	1600980000	1479610000	1491170000	1365220000	1198630000	1346200000	1567170000	1577900000	1393700000	1361520000	1200870000	1261620000
P10606	COX5B_HUMAN	COX5B	Cytochrome c oxidase subunit 5B, mitochondrial	10	FALSE	329046000	348591000	327722000	358720000	356625000	353577000	279393000	312508000	315908000	323521000	357958000	326884000
P10619	PPGB_HUMAN	CTSA	Lysosomal protective protein	9	FALSE	40676000	38567500	44181300	36485100	36596200	39070000	44739800	41106500	41705300	38829400	34369800	38798000
P10620	MGST1_HUMAN	MGST1	Microsomal glutathione S-transferase 1	3	FALSE												8809910
P10636;cRAP-P10636	TAU_HUMAN;cRAP-TAU_HUMAN	MAPT;cRAP-MAPT	Microtubule-associated protein tau	5	TRUE	345980	273677	291806	259263	216096	202094	343550	379284	343708	158834	236297	139874
P10644	KAP0_HUMAN	PRKAR1A	cAMP-dependent protein kinase type I-alpha regulatory subunit	18	FALSE	95210100	92012400	90810700	115687000	126999000	128568000	104066000	95418300	101212000	131275000	131745000	130458000
P10646	TFPI1_HUMAN	TFPI	Tissue factor pathway inhibitor	6	FALSE				336219					1235670
P10746	HEM4_HUMAN	UROS	Uroporphyrinogen-III synthase	10	FALSE	2799330	2587370	2719790	3149760	2743650	2781240	2788610	2605390	2743960	3191200	2941360	3141700
P10768	ESTD_HUMAN	ESD	S-formylglutathione hydrolase	15	FALSE	124936000	117427000	128324000	117280000	117866000	117675000	124632000	112550000	124136000	96916700	129278000	133902000
P10809	CH60_HUMAN	HSPD1	60 kDa heat shock protein, mitochondrial	74	FALSE	2531030000	2511190000	2480980000	2359890000	2141280000	2205540000	2431910000	2434250000	2287380000	2022650000	2149370000	2143850000
P10909	CLUS_HUMAN	CLU	Clusterin	11	FALSE	1143370	1141210	325762	291385	325811	584981	849913	825194	552737	408411	247530	264388
P10914	IRF1_HUMAN	IRF1	Interferon regulatory factor 1	3	FALSE	3067060	2932330	2388640	2786770	3180860	3164260	2599480	2012720	2538980	3285910	3625710	3378800
P11021	BIP_HUMAN	HSPA5	Endoplasmic reticulum chaperone BiP	61	FALSE	1077300000	1011280000	1045170000	1032810000	998242000	926036000	1017240000	989234000	1038240000	966996000	944166000	936091000
P11047	LAMC1_HUMAN	LAMC1	Laminin subunit gamma-1	38	FALSE	2658960	2306290	2716300	2826660	2919900	2570260	2974360	2741030	3075620	3643730	3406820	3354170
P11049	CD37_HUMAN	CD37	Leukocyte antigen CD37	4	FALSE	3134390	3165280	3557390	2275160	2491270	2143280	3007290	3513060	3731530	2506660	2828560	2686790
P11117	PPAL_HUMAN	ACP2	Lysosomal acid phosphatase	11	FALSE	6982230	6034810	6978110	6468820	7295530	6949430	6441360	6366360	5974110	6645590	7068220	6013330
P11137	MTAP2_HUMAN	MAP2	Microtubule-associated protein 2	37	FALSE	26042400	30954600	29403200	25401900	24157200	25503600	30530100	27587400	29555700	22881300	24423300	22926700
P11142	HSP7C_HUMAN	HSPA8	Heat shock cognate 71 kDa protein	59	FALSE	4041470000	3985200000	3904110000	4266770000	3888810000	4034210000	3609720000	3503030000	3608420000	4014040000	3933670000	3658950000
P11166	GTR1_HUMAN	SLC2A1	Solute carrier family 2, facilitated glucose transporter member 1	9	FALSE	39850500	40712900	45145400	21967700	19627400	21232800	54301600	50148100	49230900	21547700	22911800	23468700
P11169	GTR3_HUMAN	SLC2A3	Solute carrier family 2, facilitated glucose transporter member 3	9	FALSE	57586500	77222400	77805200	33740200	35093500	35301700	88400900	82319100	80650800	38780700	39322400	40933900
P11171	EPB41_HUMAN	EPB41	Protein 4.1	42	FALSE	461804000	428441000	455689000	601789000	554497000	577175000	498050000	472315000	465045000	579060000	588465000	608911000
P11172	UMPS_HUMAN	UMPS	Uridine 5'-monophosphate synthase	34	FALSE	99275900	91746900	97263700	102089000	94686400	99302300	93629400	91710900	94717000	101214000	99555200	97245700
P11177	ODPB_HUMAN	PDHB	Pyruvate dehydrogenase E1 component subunit beta, mitochondrial	20	FALSE	200893000	194485000	198179000	184640000	177223000	182955000	190225000	197908000	206334000	170377000	172102000	193341000
P11182	ODB2_HUMAN	DBT	Lipoamide acyltransferase component of branched-chain alpha-keto acid dehydrogenase complex, mitochondrial	18	FALSE	8868890	10245300	9675580	10973400	9448440	9700990	10160900	9127170	9959510	8797800	9016770	8202970
P11215	ITAM_HUMAN	ITGAM	Integrin alpha-M	1	FALSE	13675		16224.4		9440.79	31292.4		26907.7	17568.1	24537	14994.7	16102.3
P11216	PYGB_HUMAN	PYGB	Glycogen phosphorylase, brain form	61	FALSE	72305800	71422500	71622600	74931000	74765400	73483900	71807800	66806400	71878800	68115600	73690300	76092600
P11217	PYGM_HUMAN	PYGM	Glycogen phosphorylase, muscle form	3	FALSE	58901.4	61809.6	51811.5	37793.5	77315	47252	77235.2	105653	102442	88531.5	46559	68075.3
P11233	RALA_HUMAN	RALA	Ras-related protein Ral-A	5	FALSE	18191200	17833400	16498800	15734800	17034300	16827700	18070100	16467800	16782400	17317500	14774300	15482300
P11234	RALB_HUMAN	RALB	Ras-related protein Ral-B	16	FALSE	16083600	15922500	14973400	14505200	14525200	15069300	16644300	15891800	17134000	13329900	13351300	14176200
P11274	BCR_HUMAN	BCR	Breakpoint cluster region protein	43	FALSE	6332850	6881980	7118090	7730150	8381280	8516450	6686050	7011100	6672950	7287300	8500840	8359240
P11277	SPTB1_HUMAN	SPTB	Spectrin beta chain, erythrocytic	2	FALSE	6224.01	8444.5	9110.82	10247.1	7310.64	9118.4	6169.62	8117.6	5829.94	10241.6	6639.85	8623.84
P11279	LAMP1_HUMAN	LAMP1	Lysosome-associated membrane glycoprotein 1	12	FALSE	68142000	67346400	64785500	88221600	90889800	84809300	77535500	64878100	61897800	71681800	72732300	78419500
P11308	ERG_HUMAN	ERG	Transcriptional regulator ERG	23	FALSE	27127300	31801300	26086300	38705000	38404100	37943300	29012200	27968400	30607200	33542500	39527300	34291600
P11309	PIM1_HUMAN	PIM1	Serine/threonine-protein kinase pim-1	5	FALSE			63933.8	46005.9	51396.3	92682.7	151283	172577	144127	104399	204304	241042
P11310	ACADM_HUMAN	ACADM	Medium-chain specific acyl-CoA dehydrogenase, mitochondrial	24	FALSE	200569000	205010000	199119000	181166000	174665000	161372000	196113000	191992000	183736000	162379000	164352000	173667000
P11362	FGFR1_HUMAN	FGFR1	Fibroblast growth factor receptor 1	7	FALSE	25860300	18385800	24009600	23324400	14864800	19060300	27797700	25503800	22857800	21967600	21770400	24643700
P11387	TOP1_HUMAN	TOP1	DNA topoisomerase 1	51	FALSE	38909600	40719300	40185400	64162500	49849200	53404500	48040900	45716100	47323200	50680000	54346000	50458800
P11388	TOP2A_HUMAN	TOP2A	DNA topoisomerase 2-alpha	64	FALSE	5574310	5748570	4247940	7775260	6447990	6008980	6191530	6056890	5234420	6229160	5701560	6308730
P11413	G6PD_HUMAN	G6PD	Glucose-6-phosphate 1-dehydrogenase	41	FALSE	80389800	85929200	88935500	89065700	90396400	92776400	78999200	86347600	85657400	88255600	90076100	93466300
P11441	UBL4A_HUMAN	UBL4A	Ubiquitin-like protein 4A	9	FALSE	21410800	20468700	21091900	25178000	22090800	22816000	21605900	20599600	21127000	22264300	22117700	21517400
P11473	VDR_HUMAN	VDR	Vitamin D3 receptor	9	FALSE	250916	242938	295673	275372	191999	252160	338473	317906	237722	200807	287878	248573
P11474	ERR1_HUMAN	ESRRA	Steroid hormone receptor ERR1	10	FALSE	528708	650782	537493	1162570	894774	909370	630878	666061	741197	973766	1004090	805260
P11498	PYC_HUMAN	PC	Pyruvate carboxylase, mitochondrial	45	FALSE	19121500	20085700	21700000	21354900	20638300	21160200	20728600	20198700	20858800	19048400	21016500	21838800
P11532	DMD_HUMAN	DMD	Dystrophin	14	FALSE	758510	2326360	1452780	1543980	1239870		1089200	2408120	1244260	889395	1899380	1182460
P11586	C1TC_HUMAN	MTHFD1	C-1-tetrahydrofolate synthase, cytoplasmic	55	FALSE	144686000	160757000	173196000	189163000	156019000	165245000	160350000	143001000	165095000	158697000	171227000	174531000
P11717	MPRI_HUMAN	IGF2R	Cation-independent mannose-6-phosphate receptor	95	FALSE	24499400	24584400	24908000	25124900	24390600	24657300	23902200	24623700	24534000	24175500	25030000	24243200
P11766	ADHX_HUMAN	ADH5	Alcohol dehydrogenase class-3	19	FALSE	165397000	156754000	159274000	136862000	143623000	141805000	139243000	141466000	149542000	131062000	128912000	130505000
P11802	CDK4_HUMAN	CDK4	Cyclin-dependent kinase 4	22	FALSE	16345500	16915400	16511800	16956600	17477400	17218100	19089300	19206700	19413300	18246900	17987300	18701400
P11831	SRF_HUMAN	SRF	Serum response factor	8	FALSE	6964870	6521250	6625270	6401400	6141780	6284050	7301750	6396710	6581040	6022220	5742040	6022080
P11836	CD20_HUMAN	MS4A1	B-lymphocyte antigen CD20	2	FALSE	60657.4	109293	56705.5	111291	109495	131136		90960.2	80795.4	125686	109313	124190
P11908	PRPS2_HUMAN	PRPS2	Ribose-phosphate pyrophosphokinase 2	10	FALSE	19850000	21964700	20213400	18698400	17759800	18526600	20502600	19821200	20808300	19123700	18705200	21550400
P11912	CD79A_HUMAN	CD79A	B-cell antigen receptor complex-associated protein alpha chain	3	FALSE	10447800	11237300	10203700	12641900	15737400	16249600	9651560	8249580	9422890	12767500	16426300	15599200
P11926	DCOR_HUMAN	ODC1	Ornithine decarboxylase	7	FALSE	2069990	2836060	1762040	5807200	5824570	4738790	7575920	6410490	6495220	13960000	13726200	13167500
P11940	PABP1_HUMAN	PABPC1	Polyadenylate-binding protein 1	49	FALSE	907948000	897491000	840983000	967872000	870777000	912199000	858001000	824517000	853177000	874531000	881597000	888195000
P12004	PCNA_HUMAN	PCNA	Proliferating cell nuclear antigen	23	FALSE	1183580000	1121500000	1160990000	1214980000	1193070000	1146740000	1116850000	1127100000	1108130000	1127470000	1165630000	1197980000
P12018	VPREB_HUMAN	VPREB1	Immunoglobulin iota chain	6	FALSE	5059560	5839630	5280810	10243700	14648600	16213500	5548670	6016390	5957240	10794900	15149100	17431700
P12074	CX6A1_HUMAN	COX6A1	Cytochrome c oxidase subunit 6A1, mitochondrial	3	FALSE	123679000	114495000	125378000	129057000	117450000	130768000	111543000	125156000	114726000	113160000	124334000	118615000
P12081	HARS1_HUMAN	HARS1	Histidine--tRNA ligase, cytoplasmic	36	FALSE	132418000	132554000	133891000	138007000	124372000	128349000	135137000	133881000	135180000	132067000	129785000	126758000
P12109	CO6A1_HUMAN	COL6A1	Collagen alpha-1(VI) chain	5	FALSE	174920	254674	493663				147618	294257	238114
P12111	CO6A3_HUMAN	COL6A3	Collagen alpha-3(VI) chain	11	FALSE	182923	194615	2416560						82894.6
P12235	ADT1_HUMAN	SLC25A4	ADP/ATP translocase 1	8	FALSE	9563930	9147280	8915560	9021860	9975920	9502560	8717300	8699200	9346150	6311750	7552320	9032670
P12236	ADT3_HUMAN	SLC25A6	ADP/ATP translocase 3	24	FALSE	270184000	288140000	241895000	288155000	311115000	329531000	298598000	280940000	302689000	277934000	286746000	320247000
P12259	FA5_HUMAN	F5	Coagulation factor V	10	FALSE	28103200	30752900	26972100	7913060	8572620	7424430	25694100	32898700	31301500	7169960	8902380	8856460
P12268	IMDH2_HUMAN	IMPDH2	Inosine-5'-monophosphate dehydrogenase 2	40	FALSE	436049000	388633000	390543000	388040000	403387000	406386000	392421000	375625000	397548000	391455000	374211000	373330000
P12270	TPR_HUMAN	TPR	Nucleoprotein TPR	187	FALSE	126669000	131267000	130065000	136575000	123624000	127760000	131424000	125031000	123575000	124359000	123971000	124486000
P12277	KCRB_HUMAN	CKB	Creatine kinase B-type	16	FALSE	1636880	2050210	2058050	1213580	815590	952844	1715200	1671060	1621260	861914	825867	756730
P12314	FCGR1_HUMAN	FCGR1A	High affinity immunoglobulin gamma Fc receptor I	1	FALSE	5246790							11000100		16768800
P12318	FCG2A_HUMAN	FCGR2A	Low affinity immunoglobulin gamma Fc region receptor II-a	3	FALSE	156986	116173	155461	96336.5	131738	128745	142071	143113	137606	129808	109019	109981
P12429	ANXA3_HUMAN	ANXA3	Annexin A3	18	FALSE				2998250		2868800	2038300	14624100	3908380			3490660
P12544	GRAA_HUMAN	GZMA	Granzyme A	1	FALSE				4699.27	7302.51	5315.85			2034.86	4341.08	4540.46	3495.71
P12694	ODBA_HUMAN	BCKDHA	2-oxoisovalerate dehydrogenase subunit alpha, mitochondrial	18	FALSE	17329700	20451500	19676500	14727500	13781500	13539400	17232900	19775400	18195100	12994900	13702200	13688700
P12755	SKI_HUMAN	SKI	Ski oncogene	11	FALSE	1598130	1461920	1421630	1806380	1881090	1557040	1501940	1266450	1464600	1635960	1783730	1507730
P12757	SKIL_HUMAN	SKIL	Ski-like protein	13	FALSE	466054	496468	441997	444574	441002	469103	508258	461136	466316	394552	506100	388285
P12814	ACTN1_HUMAN	ACTN1	Alpha-actinin-1	44	FALSE	373234000	354443000	362949000	308777000	307110000	303299000	344129000	328972000	350801000	307836000	299155000	300232000
P12829	MYL4_HUMAN	MYL4	Myosin light chain 4	2	FALSE	108125	134623	204586	96885.5	122466	133527	146531	204800	154909	101163	71852.4	106421
P12931	SRC_HUMAN	SRC	Proto-oncogene tyrosine-protein kinase Src	4	FALSE	964426		983325	750132	465478		1486390	1804350	842304		1060940	828911
P12955	PEPD_HUMAN	PEPD	Xaa-Pro dipeptidase	20	FALSE	98825100	90593000	90616100	109265000	96182200	107604000	96867300	99850900	90628500	112585000	101948000	117289000
P12956	XRCC6_HUMAN	XRCC6	X-ray repair cross-complementing protein 6	66	FALSE	626165000	603157000	599671000	784396000	626657000	673841000	603298000	568667000	599337000	533552000	586299000	573959000
P12980	LYL1_HUMAN	LYL1	Protein lyl-1	9	FALSE	1267280	1433220	1598670	1260110	1116410	1614760	2435900	2097020	1966530	1565170	1817880	1499070
P13010	XRCC5_HUMAN	XRCC5	X-ray repair cross-complementing protein 5	62	FALSE	623148000	604219000	592091000	719882000	631002000	657713000	620170000	611601000	659112000	599727000	637409000	610617000
P13051	UNG_HUMAN	UNG	Uracil-DNA glycosylase	16	FALSE	30188900	32336200	32038100	53202200	43566500	45993100	34927700	36436200	39832700	47785400	47225600	45252500
P13056	NR2C1_HUMAN	NR2C1	Nuclear receptor subfamily 2 group C member 1	8	FALSE	3536340	3810600	3516180	4009490	4059960	3892320	4003320	3836810	3643970	3947650	4830010	4031460
P13073	COX41_HUMAN	COX4I1	Cytochrome c oxidase subunit 4 isoform 1, mitochondrial	17	FALSE	298584000	305728000	290854000	359771000	336776000	343502000	280558000	284453000	276597000	327876000	345678000	327237000
P13196	HEM1_HUMAN	ALAS1	5-aminolevulinate synthase, non-specific, mitochondrial	12	FALSE	2247460	2040390	2208740	2715630	2560320	2301470	2541910	3223850	2609070	2830310	3365530	3399350
P13284	GILT_HUMAN	IFI30	Gamma-interferon-inducible lysosomal thiol reductase	6	FALSE	38109200	38170100	38060800	35936700	38982800	36367400	33150400	35746200	34074500	43956100	41055800	42975200
P13473	LAMP2_HUMAN	LAMP2	Lysosome-associated membrane glycoprotein 2	4	FALSE	1027730	1102490	1230570	1361220	991740	1054030	1249220	1004550	1008950	837387	1245670	1003890
P13489	RINI_HUMAN	RNH1	Ribonuclease inhibitor	25	FALSE	123507000	118744000	121259000	103206000	98915000	107966000	111957000	112537000	118462000	104174000	107817000	111690000
P13497	BMP1_HUMAN	BMP1	Bone morphogenetic protein 1	11	FALSE		844786	742746	1037860	783734		640901	721482	641061		867789	790745
P13498	CY24A_HUMAN	CYBA	Cytochrome b-245 light chain	4	FALSE	5939910	7205340	6636410	7797720	7792650	7552230	10143700	9433700	9245260	9385040	10494500	12222600
P13591	NCAM1_HUMAN	NCAM1	Neural cell adhesion molecule 1	14	FALSE	5294030	4216210	4706740	2584200	2617000	2562540	4855690	4334840	4296990	2474680	2595310	2558280
P13598	ICAM2_HUMAN	ICAM2	Intercellular adhesion molecule 2	8	FALSE	18896400	19667800	17631200	19044600	18667300	19928500	16250600	14914000	16639300	15424600	16618400	15710600
P13611	CSPG2_HUMAN	VCAN	Versican core protein	15	FALSE	1209010	1203710	1000980	728803	836299	826938	1134020	1225690	910219	735346	734680	880975
P13612	ITA4_HUMAN	ITGA4	Integrin alpha-4	30	FALSE	40071000	39434300	39664800	44089200	43520800	44726800	42392600	40338600	40594100	42405700	41605800	41205600
P13631	RARG_HUMAN	RARG	Retinoic acid receptor gamma	3	FALSE	22549.1		48653.2	72504.8		39306.2		84743.6	47228.6	26781.4	43661.4	32229.5
P13637	AT1A3_HUMAN	ATP1A3	Sodium/potassium-transporting ATPase subunit alpha-3	15	FALSE	30254800	30946700	35019000	23910700	20681800	19335200	35598000	33175700	34510000	23227500	22757400	18326600
P13639	EF2_HUMAN	EEF2	Elongation factor 2	89	FALSE	2597260000	2512380000	2576930000	2691340000	2289940000	2478720000	2765000000	2764120000	2714420000	2586510000	2346970000	2545390000
P13645	K1C10_HUMAN	KRT10	Keratin, type I cytoskeletal 10	28	TRUE	1499140	2273390	2412810	3486380	4201450	1153500	36471500	1065860	613429	100727000	5391250	821688
P13647	K2C5_HUMAN	KRT5	Keratin, type II cytoskeletal 5	14	TRUE	257971	828698	622377	784240	1149300	78768.1	8004860	395276	76171.7	18454500	914181	869616
P13667	PDIA4_HUMAN	PDIA4	Protein disulfide-isomerase A4	62	FALSE	257507000	263935000	266729000	241996000	242267000	231754000	247933000	246543000	261542000	225699000	230236000	226841000
P13674	P4HA1_HUMAN	P4HA1	Prolyl 4-hydroxylase subunit alpha-1	31	FALSE	87923800	105014000	104232000	23892100	19670100	20644700	96810300	100882000	101311000	21490200	23018600	24021800
P13682	ZNF35_HUMAN	ZNF35	Zinc finger protein 35	3	FALSE	561871	520799	455304	572087	712343	745490	766137	398481	533810	654011	773121	687890
P13693	TCTP_HUMAN	TPT1	Translationally-controlled tumor protein	15	FALSE	183640000	172881000	178679000	198072000	174665000	180102000	178185000	160767000	168637000	173247000	175442000	167565000
P13716	HEM2_HUMAN	ALAD	Delta-aminolevulinic acid dehydratase	18	FALSE	59194900	64432500	59555900	56316500	56403800	50760100	56792000	55631000	62647800	51179700	62859900	57922300
P13747	HLAE_HUMAN	HLA-E	HLA class I histocompatibility antigen, alpha chain E	10	FALSE	4806540	5452000	5071440	3792770	4338990	4333110	5551840	5462570	5010140	4426020	4997400	5569590
P13796	PLSL_HUMAN	LCP1	Plastin-2	57	FALSE	905012000	892360000	940370000	841089000	761252000	811105000	950393000	945483000	913801000	790942000	805399000	868583000
P13797	PLST_HUMAN	PLS3	Plastin-3	24	FALSE	3702170	3550930	3771190	3717660	3134150	4151890	4142950	4063290	4346090	3790960	3938130	3769130
P13798	ACPH_HUMAN	APEH	Acylamino-acid-releasing enzyme	22	FALSE	94936300	93929200	96877000	105216000	111073000	109258000	90680300	95770300	90358100	101850000	111101000	104038000
P13804	ETFA_HUMAN	ETFA	Electron transfer flavoprotein subunit alpha, mitochondrial	27	FALSE	218289000	221760000	219767000	207340000	177092000	195711000	208485000	200190000	190508000	178208000	168645000	184721000
P13807	GYS1_HUMAN	GYS1	Glycogen [starch] synthase, muscle	25	FALSE	26269400	27859800	22981000	16946700	19167100	18405200	26726000	26469200	24048500	16492300	16523200	19250000
P13861	KAP2_HUMAN	PRKAR2A	cAMP-dependent protein kinase type II-alpha regulatory subunit	23	FALSE	40356700	39258000	43728600	35611200	33763700	32953100	46380800	48505300	42561200	37741500	36358400	34059400
P13928	ANXA8_HUMAN	ANXA8	Annexin A8	13	FALSE		423637		559980	315563		824712	432156	819313			370327
P13929	ENOB_HUMAN	ENO3	Beta-enolase	14	FALSE	234514000	239346000	242185000	142389000	141765000	127545000	153429000	147965000	210987000	99457300	118781000	107788000
P13984	T2FB_HUMAN	GTF2F2	General transcription factor IIF subunit 2	18	FALSE	22540900	20862400	22759800	28261500	23331300	24900200	22581700	21911600	21364000	25577000	23642100	24174600
P13987	CD59_HUMAN	CD59	CD59 glycoprotein	4	FALSE	921936	962416	532544	968172	723339	1300050	1141160	1706720	1435260	1898030	1699210	1546780
P13994	YJU2B_HUMAN	YJU2B	Probable splicing factor YJU2B	9	FALSE	736816	847665	617614	618536	672581	616112	765947	956704	871430	502235	598015	717706
P13995	MTDC_HUMAN	MTHFD2	Bifunctional methylenetetrahydrofolate dehydrogenase/cyclohydrolase, mitochondrial	27	FALSE	60400300	61161500	60024800	87708200	73322900	81268000	58236400	52442500	52548800	73880000	69554900	69880500
P14151	LYAM1_HUMAN	SELL	L-selectin	2	FALSE	181066	156300	131465	194890	187941	263334	222610	180938	141641	223815	174508	180648
P14174	MIF_HUMAN	MIF	Macrophage migration inhibitory factor	5	FALSE	1028640000	1441450000	1322380000	1008690000	985633000	783849000	1368980000	1577630000	1399660000	956918000	1100960000	1057990000
P14209	CD99_HUMAN	CD99	CD99 antigen	4	FALSE	22030400	20662800	24316400	17237700	16648100	15015000	24814900	23871200	26268100	14843200	14844800	15312400
P14314	GLU2B_HUMAN	PRKCSH	Glucosidase 2 subunit beta	31	FALSE	456614000	452467000	478688000	459958000	470226000	443005000	476189000	502021000	502441000	446785000	449889000	480813000
P14316	IRF2_HUMAN	IRF2	Interferon regulatory factor 2	9	FALSE	14856200	19569700	14506700	22395000	18657500	20340200	16641500	16632000	17724500	19152100	19210900	18321900
P14317	HCLS1_HUMAN	HCLS1	Hematopoietic lineage cell-specific protein	37	FALSE	392700000	419452000	417035000	395080000	383011000	354153000	371344000	384450000	393093000	353553000	364092000	351344000
P14324	FPPS_HUMAN	FDPS	Farnesyl pyrophosphate synthase	16	FALSE	155499000	164910000	194056000	165634000	195174000	172509000	182405000	191175000	211756000	188312000	191138000	193360000
P14373	TRI27_HUMAN	TRIM27	Zinc finger protein RFP	12	FALSE	5658260	6663710	5912230	4899110	4924820	5289980	5086290	6019860	5472710	5966820	5080180	5270750
P14384	CBPM_HUMAN	CPM	Carboxypeptidase M	9	FALSE					876943		1094140
P14406	CX7A2_HUMAN	COX7A2	Cytochrome c oxidase subunit 7A2, mitochondrial	2	FALSE	165454000	187528000	198031000	175000000	221934000	189338000	196647000	180256000	192591000	174149000	210425000	197558000
P14543	NID1_HUMAN	NID1	Nidogen-1	5	FALSE	497613		279825					242650	47400
P14550	AK1A1_HUMAN	AKR1A1	Aldo-keto reductase family 1 member A1	22	FALSE	210467000	206260000	207539000	224101000	207853000	205676000	211654000	198188000	209810000	234359000	227782000	225570000
P14598	NCF1_HUMAN	NCF1	Neutrophil cytosol factor 1	2	FALSE	1037980	668880	770470	1109760	1371450	1053560	1185980	1299910	1063300	932072	848252	1117080
P14618	KPYM_HUMAN	PKM	Pyruvate kinase PKM	71	FALSE	4652610000	4872680000	5707990000	3653760000	3195140000	3401840000	4881710000	4816370000	5213370000	2580850000	2851410000	3188000000
P14621	ACYP2_HUMAN	ACYP2	Acylphosphatase-2	5	FALSE	2326110	2373860	2663880	2119500	2179850	2198690	2578520	2643210	2636000	2168240	1974400	1960370
P14625	ENPL_HUMAN	HSP90B1	Endoplasmin	79	FALSE	2874600000	2732550000	2980990000	2687730000	2635200000	2619390000	2892080000	2816060000	2897650000	2651390000	2598820000	2661430000
P14635	CCNB1_HUMAN	CCNB1	G2/mitotic-specific cyclin-B1	16	FALSE	19426400	20732900	17092300	28870900	23663200	23894600	21169900	17723000	17748600	24733800	26103100	21995700
P14649	MYL6B_HUMAN	MYL6B	Myosin light chain 6B	9	FALSE	11699200	12689600	12095700	9514500	8889580	7684080	10408000	11559900	10733400	7939810	8345280	6516120
P14678	RSMB_HUMAN	SNRPB	Small nuclear ribonucleoprotein-associated proteins B and B'	10	FALSE	59922300	59171200	68408100	61409700	59134800	57503800	61426000	61431800	62610200	67203700	59191400	65190500
P14735	IDE_HUMAN	IDE	Insulin-degrading enzyme	53	FALSE	27438000	25905700	27619400	33997700	31111300	33307000	26926900	26539700	26093100	34096600	32540500	34160600
P14854	CX6B1_HUMAN	COX6B1	Cytochrome c oxidase subunit 6B1	5	FALSE	89126100	94176700	85963100	101964000	89375600	105751000	85352200	91959900	91834000	108634000	111940000	95999100
P14859	PO2F1_HUMAN	POU2F1	POU domain, class 2, transcription factor 1	10	FALSE	17894700	17335700	15919600	20932900	20979500	20336300	17707600	17594600	18041600	17455800	19475200	17902900
P14866	HNRPL_HUMAN	HNRNPL	Heterogeneous nuclear ribonucleoprotein L	26	FALSE	400515000	393546000	398974000	365128000	363442000	363475000	374447000	404892000	373995000	375554000	395758000	399119000
P14868	SYDC_HUMAN	DARS1	Aspartate--tRNA ligase, cytoplasmic	41	FALSE	147674000	154050000	154592000	125648000	117801000	115778000	156016000	154870000	167741000	107574000	118545000	119664000
P14921	ETS1_HUMAN	ETS1	Protein C-ets-1	8	FALSE	2476510	2238750	2120440	1952770	1953130	2183750	3193590	2668690	2634320	2328780	2120260	2459900
P14923	PLAK_HUMAN	JUP	Junction plakoglobin	33	FALSE	14543800	14267800	16067200	16134300	12667500	14899200	22621800	21558300	20719100	21294600	21554700	24382100
P14927	QCR7_HUMAN	UQCRB	Cytochrome b-c1 complex subunit 7	13	FALSE	61481400	67471900	57875000	60849900	57787000	50760600	58150300	61446500	61971800	50626500	47877900	52580500
P15036	ETS2_HUMAN	ETS2	Protein C-ets-2	2	FALSE	344625	508302	468252	625151	551981	514103	2383410	2053730	2044920	2735080	3127370	2796440
P15056	BRAF_HUMAN	BRAF	Serine/threonine-protein kinase B-raf	19	FALSE	1896850	1899170	1782570	1614250	1471560	1641110	1926660	1928920	1877670	1744090	1969380	1859230
P15104	GLNA_HUMAN	GLUL	Glutamine synthetase	7	FALSE	8551040	7812970	7921070	10667500	11102800	11672200	8489190	8696960	9684580	13541400	14304300	13956400
P15121	ALDR_HUMAN	AKR1B1	Aldo-keto reductase family 1 member B1	29	FALSE	250922000	256155000	241017000	214761000	206679000	222261000	235122000	234551000	267110000	233736000	230912000	240448000
P15144	AMPN_HUMAN	ANPEP	Aminopeptidase N	39	FALSE	37387600	32885000	32853600	31768400	34996400	31826800	35226700	33302300	31169900	29666500	31754400	30800500
P15153	RAC2_HUMAN	RAC2	Ras-related C3 botulinum toxin substrate 2	8	FALSE	21850500	23823100	21142200	18740900	19734100	19987800	19281200	19626900	20151600	15235600	16964100	17912700
P15169	CBPN_HUMAN	CPN1	Carboxypeptidase N catalytic chain	1	FALSE			5026380	4561720						2125180
P15170	ERF3A_HUMAN	GSPT1	Eukaryotic peptide chain release factor GTP-binding subunit ERF3A	34	FALSE	157384000	147378000	157864000	156552000	141561000	140636000	151177000	147569000	148975000	141315000	139962000	136644000
P15260	INGR1_HUMAN	IFNGR1	Interferon gamma receptor 1	7	FALSE	834513	954592	943145	1386230	1199980	1272920	892954	1104740	1013700	1237810	1465860	1352270
P15289	ARSA_HUMAN	ARSA	Arylsulfatase A	6	FALSE	2787640	2609570	3094300	3650000	3386320	3065870	3470170	3198350	3270500	3274790	4350790	3661330
P15291	B4GT1_HUMAN	B4GALT1	Beta-1,4-galactosyltransferase 1	8	FALSE	3180970	3845920	4030540	4623900	4092680	4643210	3183490	3158080	3314170	4191340	4305180	3887210
P15311	EZRI_HUMAN	EZR	Ezrin	55	FALSE	426615000	401751000	416793000	426434000	395743000	407552000	424899000	417591000	393494000	352208000	407320000	387442000
P15328	FOLR1_HUMAN	FOLR1	Folate receptor alpha	10	FALSE	4588760	69547500								84108500	106988000
P15336	ATF2_HUMAN	ATF2	Cyclic AMP-dependent transcription factor ATF-2	12	FALSE	5523880	6759230	5640650	5510710	5025580	4801900	5461840	5163650	5155270	4876010	4705420	4408720
P15374	UCHL3_HUMAN	UCHL3	Ubiquitin carboxyl-terminal hydrolase isozyme L3	20	FALSE	40064200	37779500	41103900	41484900	38764600	37953000	38146000	34144500	34817300	38849800	39796500	39916000
P15391	CD19_HUMAN	CD19	B-lymphocyte antigen CD19	15	FALSE	118059000	118805000	123887000	105192000	103037000	106555000	121446000	113295000	133067000	103045000	109787000	108142000
P15408	FOSL2_HUMAN	FOSL2	Fos-related antigen 2	13	FALSE	3413260	4021980	3296730	1927810	2150490	1894470	4483380	4227780	4028050	2658500	2322760	2089110
P15428	PGDH_HUMAN	HPGD	15-hydroxyprostaglandin dehydrogenase [NAD(+)]	2	FALSE	7902.63	9587.41		11857.5			9010.69	6101.31	9988.18	7885.21	6873.34	7653.25
P15498	VAV_HUMAN	VAV1	Proto-oncogene vav	33	FALSE	11053700	11073700	11284600	10654500	12121000	12912200	12292800	12406100	13297300	11802200	13040900	14262500
P15509	CSF2R_HUMAN	CSF2RA	Granulocyte-macrophage colony-stimulating factor receptor subunit alpha	4	FALSE				845357
P15529	MCP_HUMAN	CD46	Membrane cofactor protein	9	FALSE	10538600	12252700	13056300	11635400	13379900	13015800	12786900	15131700	15223800	15478700	15166700	13135900
P15531	NDKA_HUMAN	NME1	Nucleoside diphosphate kinase A	10	FALSE	507957000	532022000	567710000	643819000	551944000	542550000	507165000	482352000	481725000	540463000	558598000	549071000
P15559;cRAP-P15559	NQO1_HUMAN;cRAP-NQO1_HUMAN	NQO1;cRAP-NQO1	NAD(P)H dehydrogenase [quinone] 1	10	TRUE	16662200	14229700	13997900	17053800	18165500	15823800	16391200	14990000	14194600	15353000	15424900	16650800
P15586	GNS_HUMAN	GNS	N-acetylglucosamine-6-sulfatase	18	FALSE	42931500	41381600	43121500	34349200	32662700	32322500	38892700	40913800	42799800	33981700	33308700	34310000
P15622	ZN250_HUMAN	ZNF250	Zinc finger protein 250	9	FALSE	324320	373088	355383	274901	291604	277295	334827	375730	311974	298593	330127	297160
P15735	PHKG2_HUMAN	PHKG2	Phosphorylase b kinase gamma catalytic chain, liver/testis isoform	11	FALSE	5056310	5350980	5889430	6689900	6540640	6191060	5571680	5751480	5666140	6220770	7444860	7393570
P15814	IGLL1_HUMAN	IGLL1	Immunoglobulin lambda-like polypeptide 1	6	FALSE	10112000	10889700	10998600	16820600	19973100	22431800	10360400	10121200	9991970	15918800	19840900	19638000
P15822	ZEP1_HUMAN	HIVEP1	Zinc finger protein 40	18	FALSE	102266	200411	166492	203715	220145	213629	145291	146967	141957	204208	309019	254824
P15848	ARSB_HUMAN	ARSB	Arylsulfatase B	14	FALSE	4188490	3997870	4150250	5625980	5053850	4840050	4013390	4396540	4190740	4810240	4914350	5130440
P15880	RS2_HUMAN	RPS2	Small ribosomal subunit protein uS5	22	FALSE	136593000	154980000	182067000	179047000	139560000	161123000	172151000	158555000	168774000	162246000	164269000	185392000
P15882	CHIN_HUMAN	CHN1	N-chimaerin	7	FALSE	70271.2	68369.8	91054.2	90527.2	55688.7	71750.1	78856	72210.8	68277.3	82157.8	79554	64241.8
P15884	ITF2_HUMAN	TCF4	Transcription factor 4	3	FALSE	144912	198280	185697	146429	210148	201397	145731	236863	246853	150023	216038	203572
P15907	SIAT1_HUMAN	ST6GAL1	Beta-galactoside alpha-2,6-sialyltransferase 1	11	FALSE	1576930	1375920	1695620	1663190	1513820	1455360	1702470	1615440	1663800	1952270	1521860	1589160
P15923	TFE2_HUMAN	TCF3	Transcription factor E2-alpha	17	FALSE	22756900	24127100	23741100	28458300	27412800	27286800	26196800	27234000	24054700	29067000	28556700	30950000
P15924	DESP_HUMAN	DSP	Desmoplakin	90	FALSE							2423210		4299140	4198690	4722430	4070890
P15927	RFA2_HUMAN	RPA2	Replication protein A 32 kDa subunit	9	FALSE	175405000	187767000	188417000	192417000	181860000	181826000	234394000	230313000	186879000	182867000	183194000	165551000
P15941	MUC1_HUMAN	MUC1	Mucin-1	4	FALSE							351159		801542
P15954	COX7C_HUMAN	COX7C	Cytochrome c oxidase subunit 7C, mitochondrial	2	FALSE	37727700	37521200	30704900	31478400	37334200	42144200	27605500	35946500	31694700	31486400	40640000	32944700
P16035	TIMP2_HUMAN	TIMP2	Metalloproteinase inhibitor 2	2	FALSE	23949.5	17152.5				35703.3		14805.9		47627.4	55489.6
P16066	ANPRA_HUMAN	NPR1	Atrial natriuretic peptide receptor 1	18	FALSE	929947	1066470	1154080	1316570	1266570	1577100	1446510	853516	1539950	1048200	1073080	1276500
P16070	CD44_HUMAN	CD44	CD44 antigen	13	FALSE	395081000	431231000	425444000	357776000	332890000	357039000	377267000	366843000	357418000	311244000	320404000	325541000
P16083;cRAP-P16083	NQO2_HUMAN;cRAP-NQO2_HUMAN	NQO2;cRAP-NQO2	Ribosyldihydronicotinamide dehydrogenase [quinone]	8	TRUE	704984	644067	727205	616311	620269	512255	764554	659411	683671	521922	550242	539471
P16104	H2AX_HUMAN	H2AX	Histone H2AX	6	FALSE	57504700	65532300	78686000	75029400	59681900	73828800	53305600	71560700	63641800	84335400	67977500	56617600
P16144	ITB4_HUMAN	ITGB4	Integrin beta-4	47	FALSE	4482170	4347030	3797580	2325510	3729930	3517260	5496820	5252470	4959700	2808530	3689590	4083410
P16150	LEUK_HUMAN	SPN	Leukosialin	9	FALSE	18306000	20381800	17400500	19781000	17922600	23311200	19935500	20672500	21709100	25172100	20439700	15895000
P16152	CBR1_HUMAN	CBR1	Carbonyl reductase [NADPH] 1	20	FALSE	116625000	111138000	117627000	93823800	89022700	85081000	110033000	115671000	112513000	82418400	83287300	90781400
P16219	ACADS_HUMAN	ACADS	Short-chain specific acyl-CoA dehydrogenase, mitochondrial	10	FALSE	7650340	8004420	7644400	6139810	6504910	6216780	7898990	7465830	8421010	5799160	6380790	6007060
P16220	CREB1_HUMAN	CREB1	Cyclic AMP-responsive element-binding protein 1	5	FALSE	22996000	22608600	22043200	26668700	25575200	24970800	23438400	20743000	23084100	21303000	23200300	19211000
P16260	GDC_HUMAN	SLC25A16	Solute carrier family 25 member 16	5	FALSE	32752.5	34306.1	41871	62547.4	45368.2	61850.5	53133	66661.6	38296.5	58027.5	80790.4	73073.6
P16278	BGAL_HUMAN	GLB1	Beta-galactosidase	20	FALSE	24654300	25823800	27539700	22221100	24919900	22726300	26385300	26951400	25141800	23301500	23356000	25730200
P16284	PECA1_HUMAN	PECAM1	Platelet endothelial cell adhesion molecule	20	FALSE	3149780	3355820	3008590	2196830	2527340	2572200	3032780	3473840	3113700	2052810	2768710	2416890
P16298	PP2BB_HUMAN	PPP3CB	Serine/threonine-protein phosphatase 2B catalytic subunit beta isoform	14	FALSE	21139100	23124100	21187900	21114600	19816500	19488100	20774300	22044700	20356300	19819100	19201500	20038400
P16333	NCK1_HUMAN	NCK1	SH2/SH3 adapter protein NCK1	16	FALSE	23758600	22512700	23806400	22483400	20628000	21987600	23358100	21963600	23614200	21432400	20181800	20927700
P16383	GCFC2_HUMAN	GCFC2	Intron Large complex component GCFC2	29	FALSE	9931670	9871530	10004200	10848500	9976510	9915860	10578100	10313600	9845790	9977860	11406100	10288100
P16401	H15_HUMAN	H1-5	Histone H1.5	9	FALSE	626048000	615964000	633427000	699556000	561320000	488102000	598411000	601097000	564882000	511472000	475876000	463209000
P16402	H13_HUMAN	H1-3	Histone H1.3	3	FALSE	325016	319542	328804	269904	254399	171305	277584	295206	366019	294848	236062	203006
P16403	H12_HUMAN	H1-2	Histone H1.2	1	FALSE	2073710	1508160	1467300	1672760	953869		1485520	1165760	1741670	1240070	1320210	965228
P16422	EPCAM_HUMAN	EPCAM	Epithelial cell adhesion molecule	5	FALSE	175635
P16435	NCPR_HUMAN	POR	NADPH--cytochrome P450 reductase	43	FALSE	68284500	68246800	70017200	66692400	61831800	63070800	68756200	68996200	64576200	67047900	59338000	63746100
P16455	MGMT_HUMAN	MGMT	Methylated-DNA--protein-cysteine methyltransferase	7	FALSE	9157450	9128380	9237530	10319600	8866840	8880020	8813890	7961370	9512380	7804230	7175990	7962690
P16473	TSHR_HUMAN	TSHR	Thyrotropin receptor	1	FALSE			270491	236195			190682	219189	114215
P16591	FER_HUMAN	FER	Tyrosine-protein kinase Fer	18	FALSE	598839	653642	638204	756295	716210	607625	695805	607856	630103	715724	704184	724459
P16615	AT2A2_HUMAN	ATP2A2	Sarcoplasmic/endoplasmic reticulum calcium ATPase 2	34	FALSE	112177000	114946000	115596000	122601000	116220000	119555000	114352000	112517000	111641000	116677000	117701000	117563000
P16870	CBPE_HUMAN	CPE	Carboxypeptidase E	5	FALSE		876315	677063			1032440	580104	200181			558372
P16871	IL7RA_HUMAN	IL7R	Interleukin-7 receptor subunit alpha	13	FALSE	3904190	3499790	3965860	6884280	6017060	5541510	3892900	4205940	4033560	7950830	6946310	6621270
P16885	PLCG2_HUMAN	PLCG2	1-phosphatidylinositol 4,5-bisphosphate phosphodiesterase gamma-2	66	FALSE	41034100	41470500	41968100	39609700	36972700	37611000	41714300	42090500	45805100	38100000	39759100	39731700
P16930	FAAA_HUMAN	FAH	Fumarylacetoacetase	22	FALSE	38819800	43015700	39417700	37362600	35055000	34594700	38741600	40223700	38312800	37517100	38200800	36700300
P16949	STMN1_HUMAN	STMN1	Stathmin	42	FALSE	1998200000	2115730000	2143830000	2355770000	2399380000	2031010000	2079470000	2066260000	2015610000	2210730000	2270280000	2203360000
P16989	YBOX3_HUMAN	YBX3	Y-box-binding protein 3	15	FALSE	43452900	43433400	44972500	52681400	44487500	47391300	42056700	37858900	40676000	49380700	46824900	46120200
P17010	ZFX_HUMAN	ZFX	Zinc finger X-chromosomal protein	4	FALSE				1131070				4058940		1238920
P17019	ZN708_HUMAN	ZNF708	Zinc finger protein 708	4	FALSE	60661.8	34967.4	17743.1	89937.1	102739	62335.2	48823.3	45744.9	79656.2	49321.9	65235	70203.5
P17020	ZNF16_HUMAN	ZNF16	Zinc finger protein 16	7	FALSE	118760	93099.3	143261	120896	84654.1	82595.3	62300.6	68970.2	84497.6	34075.6	124222	98415.2
P17022	ZNF18_HUMAN	ZNF18	Zinc finger protein 18	1	FALSE	26323.8	23022.5	39369.9	41798	23963.7	29813.1	20172.5	38719.6	29729	50951.9	20151.5	27267.4
P17025	ZN182_HUMAN	ZNF182	Zinc finger protein 182	6	FALSE	177936	147363	144591	159255	157195	207480	179236	187570	123987	138401	122324	162678
P17026	ZNF22_HUMAN	ZNF22	Zinc finger protein 22	2	FALSE	544520	587248	618816	520353	517695	639816	502772	493550	460859	497686	448683	456722
P17028	ZNF24_HUMAN	ZNF24	Zinc finger protein 24	12	FALSE	9376320	9595280	9464730	9990320	10155500	10216700	9763200	9098560	9780130	9300880	10318800	9631580
P17029	ZKSC1_HUMAN	ZKSCAN1	Zinc finger protein with KRAB and SCAN domains 1	10	FALSE	2761620	2927500	2685420	2235370	2406190	2521300	2538620	2779000	2649900	2339410	1953990	1960500
P17036	ZNF3_HUMAN	ZNF3	Zinc finger protein 3	10	FALSE	8049980	8995900	10144600	9356370	8706640	8630980	8904460	9377200	8541350	7682600	7886020	7250020
P17040	ZSC20_HUMAN	ZSCAN20	Zinc finger and SCAN domain-containing protein 20	2	FALSE	32162.3	55316.2	69063.8	30749.3	34648	92343.1	56468.2	55605.2	73191.1	87675.4	30015	40942.6
P17041	ZNF32_HUMAN	ZNF32	Zinc finger protein 32	2	FALSE	232747	134389	157833	191601	138682	76917.4	144358	114245	212064	118432	88800.7	113450
P17050	NAGAB_HUMAN	NAGA	Alpha-N-acetylgalactosaminidase	9	FALSE	39902700	35737600	42201200	33726900	31486200	32091100	37084200	36243100	40363900	30709300	32308900	31837800
P17066	HSP76_HUMAN	HSPA6	Heat shock 70 kDa protein 6	12	FALSE	2724800000	2818940000	2784350000	2947460000	2609070000	2462070000	2862390000	2529920000	2813530000	2736910000	2464400000	2884990000
P17081	RHOQ_HUMAN	RHOQ	Rho-related GTP-binding protein RhoQ	1	FALSE	908.429		5119.91	1468.1		4163.48	3676.41	2438.71
P17096	HMGA1_HUMAN	HMGA1	High mobility group protein HMG-I/HMG-Y	7	FALSE	230671000	244779000	191764000	318998000	268741000	294431000	227822000	218218000	223186000	223191000	270579000	223792000
P17097	ZNF7_HUMAN	ZNF7	Zinc finger protein 7	5	FALSE	172753	227973	112973	115946	174314	164448	138234	195364	132172	150552	166838	133471
P17098	ZNF8_HUMAN	ZNF8	Zinc finger protein 8	15	FALSE	1684680	1546070	1706540	1749170	1727510	1619190	1903800	1737270	1832950	1650070	1724230	1923040
P17152	TMM11_HUMAN	TMEM11	Transmembrane protein 11, mitochondrial	6	FALSE	7195150	6742170	7873670	6237980	6884530	6989690	7875360	7440750	7755160	6366040	6615850	8419520
P17174	AATC_HUMAN	GOT1	Aspartate aminotransferase, cytoplasmic	29	FALSE	84481200	79655300	82716100	93506400	93733800	88046200	84086500	78308600	79991500	87421900	89560500	89497500
P17181	INAR1_HUMAN	IFNAR1	Interferon alpha/beta receptor 1	11	FALSE	1855750	1641780	1775350	1488320	1518580	1410880	1771860	1569620	1806930	1692070	1580930	1524090
P17252	KPCA_HUMAN	PRKCA	Protein kinase C alpha type	11	FALSE	17436900	11394800	13300400	13933200	13469700	14079500	14736000	13477500	11794300	16864000	16411800	18453800
P17275	JUNB_HUMAN	JUNB	Transcription factor JunB	12	FALSE	4148160	4481450	4467450	3639880	3363330	3104820	4698760	4528170	4712070	3908850	3275100	3030240
P17301	ITA2_HUMAN	ITGA2	Integrin alpha-2	33	FALSE	28360900	25735100	24503400	23031700	21264700	21410100	28031300	25844000	27560200	23207600	21346300	21264500
P17302	CXA1_HUMAN	GJA1	Gap junction alpha-1 protein	3	FALSE	15117.9	26465.8	15234.3	20931.1	18965.9	19612.1	18178.6	23202	13463	21019.6	21936.7	16048.7
P17405	ASM_HUMAN	SMPD1	Sphingomyelin phosphodiesterase	8	FALSE	121489	100034	93911.5	85539.7	80118.7	81005.5	101184	99530.5	135800	68400	90815	81450.2
P17480	UBF1_HUMAN	UBTF	Nucleolar transcription factor 1	32	FALSE	9267190	8874290	9725880	9421170	8511080	8809640	10069800	8733950	9771060	8132410	7497170	7367000
P17535	JUND_HUMAN	JUND	Transcription factor JunD	10	FALSE	15079000	16898500	13022900	9930220	11326400	10716300	17139400	14479800	14536500	9491990	11624900	9792320
P17544	ATF7_HUMAN	ATF7	Cyclic AMP-dependent transcription factor ATF-7	16	FALSE	11230600	11210700	9559310	13524900	13206500	13053800	12021100	11352700	11781900	11361800	12228100	10239900
P17568	NDUB7_HUMAN	NDUFB7	NADH dehydrogenase [ubiquinone] 1 beta subcomplex subunit 7	6	FALSE	8639620	10094100	9577210	10890600	10810800	10896100	10471500	9953020	10676100	12956600	10953700	10666700
P17612	KAPCA_HUMAN	PRKACA	cAMP-dependent protein kinase catalytic subunit alpha	22	FALSE	49687800	46621400	51148400	48235100	50542600	51884200	44589500	44929500	45423900	47640000	48394200	47679200
P17655	CAN2_HUMAN	CAPN2	Calpain-2 catalytic subunit	20	FALSE	1833410	1583070	1963080	1364560	1515360	1313550	1699360	1812330	1918230	1049360	1226570	1423110
P17676	CEBPB_HUMAN	CEBPB	CCAAT/enhancer-binding protein beta	12	FALSE	3189680	3211660	2520630	4289270	4022450	3845160	3976770	2935490	3246330	4350390	3749660	3098830
P17706	PTN2_HUMAN	PTPN2	Tyrosine-protein phosphatase non-receptor type 2	24	FALSE	26222600	25423700	25970200	30996800	28974900	28444300	27270300	27115500	26169600	30138500	29766200	30254600
P17707	DCAM_HUMAN	AMD1	S-adenosylmethionine decarboxylase proenzyme	7	FALSE	1484430	1269770	1369470	2760850	2642410	2294220	1929140	1784170	1836050	3218180	3230950	3523160
P17812	PYRG1_HUMAN	CTPS1	CTP synthase 1	33	FALSE	55082600	52735100	52245800	69260000	54138700	63934600	52489300	51592700	47087300	42640400	56503600	61030100
P17813	EGLN_HUMAN	ENG	Endoglin	15	FALSE	14991900	13995300	13927000	11296600	13856400	12864200	14626000	14005000	15144800	12713300	14893100	13831200
P17844	DDX5_HUMAN	DDX5	Probable ATP-dependent RNA helicase DDX5	28	FALSE	58902000	63607800	73194500	77508600	73817800	71801400	69705600	67743300	69359900	98096000	79458200	91766000
P17858	PFKAL_HUMAN	PFKL	ATP-dependent 6-phosphofructokinase, liver type	40	FALSE	273065000	259298000	213400000	207803000	213030000	213043000	284584000	252921000	268507000	207338000	207945000	210209000
P17861	XBP1_HUMAN	XBP1	X-box-binding protein 1	4	FALSE	51086.3	85434.9	56763.3	39026	94214.4	67805.6	259044	313582	311893	374170	470048	415085
P17900	SAP3_HUMAN	GM2A	Ganglioside GM2 activator	6	FALSE	6993570	7338180	8926600	6271880	6210830	6123410	7896520	8715190	9644520	6148010	6402900	6137170
P17931	LEG3_HUMAN	LGALS3	Galectin-3	7	FALSE	2035430					2611960				1772200
P17947	SPI1_HUMAN	SPI1	Transcription factor PU.1	7	FALSE	1902640	1590000	2712250	2543500	1561430	2249650	2514230	2194990	1520470	1694780	1360830	1815190
P17980	PRS6A_HUMAN	PSMC3	26S proteasome regulatory subunit 6A	43	FALSE	153876000	157500000	156972000	164595000	149676000	155546000	150872000	156787000	154319000	161934000	162161000	154160000
P17987	TCPA_HUMAN	TCP1	T-complex protein 1 subunit alpha	48	FALSE	324461000	421466000	472575000	530230000	330117000	496190000	513480000	399595000	443413000	330096000	456648000	511831000
P18031	PTN1_HUMAN	PTPN1	Tyrosine-protein phosphatase non-receptor type 1	34	FALSE	42067000	44502600	46954600	44244500	43768700	45882300	44973000	43606300	41732500	44963300	44353200	46663100
P18065	IBP2_HUMAN	IGFBP2	Insulin-like growth factor-binding protein 2	7	FALSE	4712530	5012490	5225060	2219520	2688500	2378880	3936240	5174050	4093740	1875860	2162060	2262760
P18074	ERCC2_HUMAN	ERCC2	General transcription and DNA repair factor IIH helicase subunit XPD	32	FALSE	4393890	4707460	4439300	4286580	4007630	3890520	4778160	4839860	4955580	3419900	3844590	3885090
P18077	RL35A_HUMAN	RPL35A	Large ribosomal subunit protein eL33	6	FALSE	25048600	23674700	30254900	16097700	22782100	17028900	23173400	27359500	29871300	37018700	21488600	26323900
P18084	ITB5_HUMAN	ITGB5	Integrin beta-5	29	FALSE	10638300	10305600	9746160	8929140	7330610	7259280	11040800	10572100	10375000	8957870	7332290	7873460
P18085	ARF4_HUMAN	ARF4	ADP-ribosylation factor 4	8	FALSE	165371000	149824000	162087000	149489000	139252000	158173000	150524000	164180000	133702000	134682000	151728000	157218000
P18124	RL7_HUMAN	RPL7	Large ribosomal subunit protein uL30	21	FALSE	17010500	17687200	18517800	9247200	11932900	12014700	17670200	21009100	18368600	22379300	14463700	18676600
P18146	EGR1_HUMAN	EGR1	Early growth response protein 1	6	FALSE	1558470	1664460	1537370	603833	493550	361564	2157260	1618630	1989090	492792	730419	367798
P18206	VINC_HUMAN	VCL	Vinculin	71	FALSE	92043900	88923700	95549200	104246000	98836200	106116000	99228700	91447200	88035100	109773000	105821000	106230000
P18433	PTPRA_HUMAN	PTPRA	Receptor-type tyrosine-protein phosphatase alpha	31	FALSE	15208900	13548600	15272300	16016200	13542800	15561600	17443600	16144700	14597300	14096500	14253900	15601800
P18440	ARY1_HUMAN	NAT1	Arylamine N-acetyltransferase 1	9	FALSE	12448500	11230900	12680600	11131500	11894100	10596000	12357700	11064400	11698700	9434750	12077100	11593100
P18510	IL1RA_HUMAN	IL1RN	Interleukin-1 receptor antagonist protein	1	FALSE	796638	747357	810656	600851	447260	466789	925938	973344	746031	496527	477983	660801
P18583	SON_HUMAN	SON	Protein SON	43	FALSE	24215500	23473200	24300500	27294600	26620300	26450800	25961600	24952800	24719200	28022400	26447400	27033100
P18615	NELFE_HUMAN	NELFE	Negative elongation factor E	16	FALSE	27811600	30101800	29210700	33493700	28511900	30221800	28768700	26687300	28633700	27264800	27716500	28599600
P18621	RL17_HUMAN	RPL17	Large ribosomal subunit protein uL22	10	FALSE	10415100	10345200	11745000	5454810	7349880	6381530	12009500	15544100	12747500	15156500	9081900	9764360
P18669	PGAM1_HUMAN	PGAM1	Phosphoglycerate mutase 1	32	FALSE	1025580000	1030090000	1065380000	624738000	596854000	607101000	1088910000	1037450000	1043220000	597138000	634812000	628191000
P18754	RCC1_HUMAN	RCC1	Regulator of chromosome condensation	19	FALSE	138624000	135471000	120951000	179199000	161654000	150978000	135269000	117145000	132178000	134462000	153207000	135615000
P18846	ATF1_HUMAN	ATF1	Cyclic AMP-dependent transcription factor ATF-1	8	FALSE	71509600	78334300	70664400	87164400	87317100	77139700	78087800	73895000	77713500	69461700	75248400	69789900
P18847	ATF3_HUMAN	ATF3	Cyclic AMP-dependent transcription factor ATF-3	6	FALSE	396344	578181	639569	386231	385651	294753	766782	646390	837699	469149	369471	331057
P18848	ATF4_HUMAN	ATF4	Cyclic AMP-dependent transcription factor ATF-4	9	FALSE	3193580	2810710	2825110	2205560	1575460	1654880	10727300	8769780	11228300	6557010	5054570	6737300
P18850	ATF6A_HUMAN	ATF6	Cyclic AMP-dependent transcription factor ATF-6 alpha	11	FALSE	788335	852215	896184	1009990	1149780	1260710	1404060	1347980	1431420	1350770	1556870	1601370
P18858	DNLI1_HUMAN	LIG1	DNA ligase 1	59	FALSE	56262100	59038100	56722500	67013500	63210500	61782500	58664600	61278800	56358100	58040000	66331100	64037300
P18859	ATP5J_HUMAN	ATP5PF	ATP synthase-coupling factor 6, mitochondrial	4	FALSE	18002700	19018800	18799900	17260300	17643700	16424200	11895800	14958500	14469600	16533200	13976300	12074100
P18887	XRCC1_HUMAN	XRCC1	DNA repair protein XRCC1	23	FALSE	19399600	18382300	19698000	18738200	18978900	18644500	20521600	18756300	20271900	18003700	16369600	17790900
P19021	AMD_HUMAN	PAM	Peptidyl-glycine alpha-amidating monooxygenase	15	FALSE	2224240	2397610	2770280	574620	687627	684241	2397050	2501770	2333450	818597	811543	402354
P19022	CADH2_HUMAN	CDH2	Cadherin-2	23	FALSE	70612400	72383600	67521400	76948400	74278100	75870000	74858500	70722700	68460900	76946100	72244900	75864000
P19075	TSN8_HUMAN	TSPAN8	Tetraspanin-8	5	FALSE		23705100					1490450
P19086	GNAZ_HUMAN	GNAZ	Guanine nucleotide-binding protein G(z) subunit alpha	11	FALSE	8090860	7794740	7103110	5221200	5199220	4908540	7554210	8009130	7979470	4918790	5754120	5503860
P19105	ML12A_HUMAN	MYL12A	Myosin regulatory light chain 12A	17	FALSE	527936000	544796000	559280000	462779000	459816000	486716000	541868000	516224000	554448000	486464000	432122000	408183000
P19174	PLCG1_HUMAN	PLCG1	1-phosphatidylinositol 4,5-bisphosphate phosphodiesterase gamma-1	37	FALSE	11910800	11049700	11124300	9122160	8060960	8307240	11505900	11800400	10674200	8424530	7966880	8271110
P19256	LFA3_HUMAN	CD58	Lymphocyte function-associated antigen 3	4	FALSE	11249200	12012700	10644500	11642700	14238500	11729400	12020800	12013700	11923800	13783100	12861800	11340800
P19338	NUCL_HUMAN	NCL	Nucleolin	51	FALSE	306050000	250584000	392336000	280355000	245454000	258273000	342547000	296703000	364811000	330026000	277428000	373551000
P19367	HXK1_HUMAN	HK1	Hexokinase-1	40	FALSE	58343100	66088400	65438700	37570500	35181500	34382000	59905400	68399500	65535600	34053700	37094500	38717100
P19387	RPB3_HUMAN	POLR2C	DNA-directed RNA polymerase II subunit RPB3	10	FALSE	18956900	22788800	20777800	20083300	18233000	19977300	21155600	22937400	20699500	16265800	19848500	22959300
P19388	RPAB1_HUMAN	POLR2E	DNA-directed RNA polymerases I, II, and III subunit RPABC1	9	FALSE	25256300	24843800	41791300	24903100	23779100	31938800	43856100	40889100	25728800	26232700	23572200	39350700
P19397	CD53_HUMAN	CD53	Leukocyte surface antigen CD53	2	FALSE	9735140	11882100	12211900	12693100	13963100	12731800	17245100	17039700	18283900	19183200	15309700	16283000
P19404	NDUV2_HUMAN	NDUFV2	NADH dehydrogenase [ubiquinone] flavoprotein 2, mitochondrial	13	FALSE	33344000	36718400	34932800	34704200	29936800	32617400	35322200	38679100	33000300	31411600	32040000	32101600
P19419	ELK1_HUMAN	ELK1	ETS domain-containing protein Elk-1	8	FALSE	23512600	27803700	25615400	24181800	22934500	15215000	30053300	31226600	28483500	20742900	20952500	17891900
P19438	TNR1A_HUMAN	TNFRSF1A	Tumor necrosis factor receptor superfamily member 1A	5	FALSE	543727		365988	227997	217872		371275	329937	308277	249610	201354	183976
P19447	ERCC3_HUMAN	ERCC3	General transcription and DNA repair factor IIH helicase/translocase subunit XPB	25	FALSE	4785600	5426430	5109450	4851190	4336360	4621980	5328750	5584320	5208830	4985550	4471360	4467900
P19474	RO52_HUMAN	TRIM21	E3 ubiquitin-protein ligase TRIM21	21	FALSE	27536400	26864700	28050900	28045800	28073500	26491200	27778200	28204200	28284900	26699700	29425200	30920700
P19484	TFEB_HUMAN	TFEB	Transcription factor EB	12	FALSE	15916000	16093300	16122100	14214500	14580700	14440600	17637400	15427600	16703000	12660300	14559800	13756800
P19525	E2AK2_HUMAN	EIF2AK2	Interferon-induced, double-stranded RNA-activated protein kinase	24	FALSE	12693400	10742800	12110400	12059700	13393800	11999500	12892400	13089900	12317700	12853700	13446800	13637000
P19532	TFE3_HUMAN	TFE3	Transcription factor E3	3	FALSE	1861140	2034540	1606410	2104670	2338790	2550540	1377710	1613960	1873440	2177390	1720560	1919380
P19544	WT1_HUMAN	WT1	Wilms tumor protein	2	FALSE	243253	381613	251630	174529	270396	217256	411703	219326			328037	332751
P19623	SPEE_HUMAN	SRM	Spermidine synthase	22	FALSE	167117000	161897000	164148000	171991000	166062000	158040000	171214000	163998000	165907000	173985000	170796000	173499000
P19634	SL9A1_HUMAN	SLC9A1	Sodium/hydrogen exchanger 1	11	FALSE	4834900	4309670	4342330	5337290	4733990	4557050	4520170	4864790	4691690	4513110	4723110	4631190
P19784	CSK22_HUMAN	CSNK2A2	Casein kinase II subunit alpha'	19	FALSE	23979400	24450900	24013200	27693000	23894300	25553900	26587100	26948200	23652400	25105200	24777600	30971800
P19793	RXRA_HUMAN	RXRA	Retinoic acid receptor RXR-alpha	17	FALSE	7255360	7996340	7407270	6834760	6278870	5121620	8379580	7439830	7676690	5627900	5224710	5283210
P19801	AOC1_HUMAN	AOC1	Diamine oxidase [copper-containing]	1	FALSE	162934	162842	127290	85110.3	64994.9	26629.4	169799	104558	132943	15799.2		22210.2
P19823	ITIH2_HUMAN	ITIH2	Inter-alpha-trypsin inhibitor heavy chain H2	12	FALSE	13576500	20313300	50382200	2240810	2776920	2948480	14430500	22920100	25573500	2003300	3061910	2761620
P19827	ITIH1_HUMAN	ITIH1	Inter-alpha-trypsin inhibitor heavy chain H1	2	FALSE	107388	288352	624111		235143		193317	359735	490699
P19838	NFKB1_HUMAN	NFKB1	Nuclear factor NF-kappa-B p105 subunit	33	FALSE	30890300	29489400	31024900	30639000	30229700	29253400	30477800	30398600	31300800	30637800	31232100	32547500
P19878	NCF2_HUMAN	NCF2	Neutrophil cytosol factor 2	3	FALSE	17154	5758.3	11134.2	7368.42	9826.54	14633.3	17557.3	17949.3	14290.4	25777.4	8117.78	16100.2
P19883	FST_HUMAN	FST	Follistatin	6	FALSE											230842
P20020	AT2B1_HUMAN	ATP2B1	Plasma membrane calcium-transporting ATPase 1	49	FALSE	36519200	34553500	36635600	38742600	36958200	37650500	37346500	35478400	36182200	39124000	39479600	40298400
P20036	DPA1_HUMAN	HLA-DPA1	HLA class II histocompatibility antigen, DP alpha 1 chain	3	FALSE	32631100	32204600	39957500	28838100	33750600	24264100	35075200	27246600	29582900	24452000	26388600	27531000
P20042	IF2B_HUMAN	EIF2S2	Eukaryotic translation initiation factor 2 subunit 2	36	FALSE	90321500	96203100	83922500	124285000	89113400	97426000	89810100	86547600	94824000	91521600	96280900	93763300
P20073	ANXA7_HUMAN	ANXA7	Annexin A7	19	FALSE	81634200	75453100	77210600	85890300	88446800	85828500	81062800	77420200	80474300	85803300	90724300	90991200
P20138	CD33_HUMAN	CD33	Myeloid cell surface antigen CD33	6	FALSE	1773830	1765810	1542780	1936310	1679240	1653850	1570600	1905590	1350670	1888860	1448600	1558880
P20226	TBP_HUMAN	TBP	TATA-box-binding protein	7	FALSE	6405620	6412890	6511310	9097320	7474760	9260530	6717080	6000550	6072560	6286460	6493120	6508330
P20248	CCNA2_HUMAN	CCNA2	Cyclin-A2	20	FALSE	8886760	9866480	8549470	14331900	10899600	10886200	9510260	9183240	9329900	13759200	13324000	12164000
P20273	CD22_HUMAN	CD22	B-cell receptor CD22	21	FALSE	24261300	23840100	23642600	22551600	24729900	22727500	21594600	23878000	23727200	22825200	25415300	22734200
P20290	BTF3_HUMAN	BTF3	Transcription factor BTF3	18	FALSE	128550000	127533000	123511000	141237000	142667000	136493000	131627000	125123000	121949000	119226000	133720000	128574000
P20292	AL5AP_HUMAN	ALOX5AP	Arachidonate 5-lipoxygenase-activating protein	5	FALSE	27445900	28630600	24319000	19761200	25913000	19291300	25317700	23593500	30613200	18105500	24476200	21288600
P20333	TNR1B_HUMAN	TNFRSF1B	Tumor necrosis factor receptor superfamily member 1B	4	FALSE	879199	799699	757978	809788	673554	897340	936221	756308	833245	723132	714971	809490
P20336	RAB3A_HUMAN	RAB3A	Ras-related protein Rab-3A	5	FALSE	6492730	6832810	7481280	6108420	6010380	6396110	7128350	6993510	6635600	6174710	5870390	5792790
P20338	RAB4A_HUMAN	RAB4A	Ras-related protein Rab-4A	8	FALSE	10751900	10521600	12091700	11364100	12416400	11520800	10339200	11283800	10785900	11850400	12954300	10952200
P20339	RAB5A_HUMAN	RAB5A	Ras-related protein Rab-5A	8	FALSE	38295200	36224300	38043000	39630400	41751800	40483900	38705700	39304000	39156900	38968000	38873000	39493700
P20340	RAB6A_HUMAN	RAB6A	Ras-related protein Rab-6A	19	FALSE	146146000	156275000	167563000	136979000	142031000	137106000	159525000	157831000	152451000	129727000	123673000	136383000
P20393	NR1D1_HUMAN	NR1D1	Nuclear receptor subfamily 1 group D member 1	1	FALSE	39778	40128.9	52276.4	69742.1	56706.6	59608.8	95931.4	59952.5	86952.9	160342	155349	164966
P20585	MSH3_HUMAN	MSH3	DNA mismatch repair protein Msh3	39	FALSE	5534690	6431450	6130230	9265590	6901230	7569060	6711180	6149740	6663670	5332970	7179690	7264940
P20592	MX2_HUMAN	MX2	Interferon-induced GTP-binding protein Mx2	5	FALSE	92817.5	128055	105101	82488.1	70962.2	85825.1	120267	159283	147912	105997	99512	109362
P20618	PSB1_HUMAN	PSMB1	Proteasome subunit beta type-1	16	FALSE	67743100	60810700	62468500	70529700	70904000	78263000	76145000	76158800	67497400	77044900	74553900	81920100
P20645	MPRD_HUMAN	M6PR	Cation-dependent mannose-6-phosphate receptor	17	FALSE	139126000	135284000	129369000	120591000	110270000	112326000	131959000	132303000	126812000	113204000	110880000	101033000
P20674	COX5A_HUMAN	COX5A	Cytochrome c oxidase subunit 5A, mitochondrial	14	FALSE	100656000	121805000	105514000	126635000	128975000	128669000	90468800	99978900	114692000	108786000	118883000	126790000
P20700	LMNB1_HUMAN	LMNB1	Lamin-B1	70	FALSE	514002000	556179000	511906000	634824000	615275000	553495000	559796000	502465000	537640000	538385000	569848000	497951000
P20701	ITAL_HUMAN	ITGAL	Integrin alpha-L	36	FALSE	34607700	34836700	36368700	20345000	20616400	20939300	35754500	34331400	34781400	20116200	21642800	20981400
P20702	ITAX_HUMAN	ITGAX	Integrin alpha-X	12	FALSE	1123710	855436	854252	121251	245871	237109	1038360	813700	867535	235195	197357	212592
P20742	PZP_HUMAN	PZP	Pregnancy zone protein	1	FALSE	263554	183822	453345	47356.6	83591	117208	185908	250631	360724	42559.3	59797.5	47750.4
P20749	BCL3_HUMAN	BCL3	B-cell lymphoma 3 protein	6	FALSE	77013.5	45226.2			92832.1						112055	108685
P20774	MIME_HUMAN	OGN	Mimecan	2	FALSE									42172.1
P20810	ICAL_HUMAN	CAST	Calpastatin	57	FALSE	37434500	41492000	40920800	31061600	29618200	27014100	41899000	43080800	41414600	27853600	30379700	29474500
P20839	IMDH1_HUMAN	IMPDH1	Inosine-5'-monophosphate dehydrogenase 1	26	FALSE	82724300	82604300	80801400	73674000	66834400	70708900	81703900	79180300	82035500	65401800	66003300	66878400
P20908	CO5A1_HUMAN	COL5A1	Collagen alpha-1(V) chain	13	FALSE							1494100	1315620		1182370
P20933	ASPG_HUMAN	AGA	N(4)-(beta-N-acetylglucosaminyl)-L-asparaginase	8	FALSE	8901660	11530400	9618570	9533560	6922060	5834340	11561800	12096200	11969000	10256400	9803240	10482600
P20936	RASA1_HUMAN	RASA1	Ras GTPase-activating protein 1	48	FALSE	19020100	18352800	17737300	15944400	14770800	14978200	20145800	19869600	18208700	15564700	15293400	15607200
P21127	CD11B_HUMAN	CDK11B	Cyclin-dependent kinase 11B	33	FALSE	32639800	29711400	33070300	30828100	35881000	33644700	29905900	30053000	27702200	32858500	30520700	38526000
P21266	GSTM3_HUMAN	GSTM3	Glutathione S-transferase Mu 3	13	FALSE						2886870	1263400	6536870	569512		7028250
P21281	VATB2_HUMAN	ATP6V1B2	V-type proton ATPase subunit B, brain isoform	27	FALSE	67993000	73072700	66217900	75053000	70926400	67914500	68316200	64867800	67487000	65524000	74358700	72065600
P21283	VATC1_HUMAN	ATP6V1C1	V-type proton ATPase subunit C 1	27	FALSE	43994600	46596600	44449300	51551500	48332800	48981300	48926600	49195600	48797500	49947900	49927700	48291600
P21291	CSRP1_HUMAN	CSRP1	Cysteine and glycine-rich protein 1	10	FALSE	37537900	46031000	38417800	40870400	37765400	39156500	31594400	39771400	50499300	45062100	34939800	37858100
P21333	FLNA_HUMAN	FLNA	Filamin-A	142	FALSE	346097000	315108000	320581000	335416000	321822000	327199000	335470000	299506000	332175000	317704000	322345000	325784000
P21359	NF1_HUMAN	NF1	Neurofibromin	62	FALSE	2594540	2820640	2512260	2586040	2509980	2490420	2834120	2790540	2799970	2521360	2591150	2669480
P21399	ACOHC_HUMAN	ACO1	Cytoplasmic aconitate hydratase	37	FALSE	26669300	28920300	29187600	22576000	21745800	21754100	27672600	26715400	27687600	20635700	23109900	21032400
P21579	SYT1_HUMAN	SYT1	Synaptotagmin-1	23	FALSE	39902000	40045500	36219200	32988200	30048600	29817800	40854900	39628000	39778000	32748000	28513200	29507400
P21580	TNAP3_HUMAN	TNFAIP3	Tumor necrosis factor alpha-induced protein 3	16	FALSE	1377290	1621820	1539450	1408760	1726200	1789680	1316940	1687340	1528340	1213020	1791960	1708880
P21589	5NTD_HUMAN	NT5E	5'-nucleotidase	18	FALSE	800431	637345	550053	558312	509304	457434	835929	680049	610807	487663	687632	611002
P21675	TAF1_HUMAN	TAF1	Transcription initiation factor TFIID subunit 1	40	FALSE	2633730	2469030	2512540	2359310	2749710	2490580	2676360	2703760	2779680	2596310	2729820	2764260
P21695	GPDA_HUMAN	GPD1	Glycerol-3-phosphate dehydrogenase [NAD(+)], cytoplasmic	2	FALSE	1133550	805668	656808	2096870	763050	1365230		2578070	3013760	1727120	1803860	2741700
P21731	TA2R_HUMAN	TBXA2R	Thromboxane A2 receptor	2	FALSE	228291	182704	311048	340470	261074	243851	312582	283409	287271	307942	380984	403492
P21741	MK_HUMAN	MDK	Midkine	4	FALSE	476890	226828	260635	903844	804767	683002	276250	257597	224925	603053	863186	872767
P21796	VDAC1_HUMAN	VDAC1	Non-selective voltage-gated ion channel VDAC1	22	FALSE	1336970000	1205580000	1224480000	1137190000	1121700000	1122160000	1245350000	1256470000	1276580000	1083800000	1122830000	1119470000
P21854	CD72_HUMAN	CD72	B-cell differentiation antigen CD72	11	FALSE	3367540	3607640	3250230	2940180	2966510	2981810	4270780	3697450	4350660	3318900	3728020	3379820
P21912	SDHB_HUMAN	SDHB	Succinate dehydrogenase [ubiquinone] iron-sulfur subunit, mitochondrial	20	FALSE	133988000	141472000	139318000	70075200	73468200	71334000	123151000	128764000	118692000	65661700	64754700	69223600
P21926	CD9_HUMAN	CD9	CD9 antigen	5	FALSE	41350300	35772000	35359200	12796600	14466100	16113600	31618300	30587400	32250400	13085200	15578500	15373600
P21953	ODBB_HUMAN	BCKDHB	2-oxoisovalerate dehydrogenase subunit beta, mitochondrial	9	FALSE	6979800	7066620	7002930	6155950	5794880	5758510	6399730	6746540	6544670	4951670	5779280	5988540
P21964	COMT_HUMAN	COMT	Catechol O-methyltransferase	24	FALSE	163735000	161255000	171913000	152145000	151284000	147822000	176784000	167351000	177818000	155404000	145981000	158663000
P21980	TGM2_HUMAN	TGM2	Protein-glutamine gamma-glutamyltransferase 2	23	FALSE	3343830	4816240	13376000		5072290	3151710	3813300	4581980	1215870	6403460	9558560	2291040
P22004	BMP6_HUMAN	BMP6	Bone morphogenetic protein 6	5	FALSE											1033680
P22033	MUTA_HUMAN	MMUT	Methylmalonyl-CoA mutase, mitochondrial	32	FALSE	21067600	22263300	22847000	26242100	25272900	24429000	22254600	21135300	21539000	23100500	24121700	24142700
P22059	OSBP1_HUMAN	OSBP	Oxysterol-binding protein 1	36	FALSE	46607900	46875300	45328600	43317400	43322300	41396500	44371400	44327400	44225700	38982000	41882600	42658100
P22061	PIMT_HUMAN	PCMT1	Protein-L-isoaspartate(D-aspartate) O-methyltransferase	21	FALSE	191707000	176410000	176146000	166404000	169269000	158794000	182153000	169457000	160659000	165689000	165155000	170399000
P22083	FUT4_HUMAN	FUT4	Alpha-(1,3)-fucosyltransferase 4	4	FALSE	130775	151396	121062	95106.1	89403.8	106994	163021	153824	101897	137611	164263	101042
P22087	FBRL_HUMAN	FBL	rRNA 2'-O-methyltransferase fibrillarin	20	FALSE	48472500	55384900	53295400	41813500	40353600	35046100	48764000	52861400	54379400	52676400	38980400	39839300
P22102	PUR2_HUMAN	GART	Trifunctional purine biosynthetic protein adenosine-3	56	FALSE	213497000	224622000	222119000	222373000	213953000	221041000	212549000	209062000	216049000	222420000	219944000	224492000
P22105	TENX_HUMAN	TNXB	Tenascin-X	2	FALSE										140114
P22234	PUR6_HUMAN	PAICS	Bifunctional phosphoribosylaminoimidazole carboxylase/phosphoribosylaminoimidazole succinocarboxamide synthetase	36	FALSE	660790000	666718000	633046000	522777000	502561000	485157000	619686000	625260000	661357000	556795000	549914000	557693000
P22304	IDS_HUMAN	IDS	Iduronate 2-sulfatase	6	FALSE	255396	249946	276154	114044	199913	118600	237721	220870	226606	214471	129245	149479
P22307	SCP2_HUMAN	SCP2	Sterol carrier protein 2	15	FALSE	228846000	220201000	214997000	215397000	213366000	198654000	197051000	196170000	201469000	198634000	212118000	203965000
P22314	UBA1_HUMAN	UBA1	Ubiquitin-like modifier-activating enzyme 1	64	FALSE	445607000	451496000	429222000	426498000	419415000	432593000	431285000	408430000	419641000	432842000	421519000	409576000
P22392	NDKB_HUMAN	NME2	Nucleoside diphosphate kinase B	18	FALSE	958774000	893039000	914880000	1022400000	949389000	951852000	846930000	783858000	852203000	821709000	887110000	932431000
P22413	ENPP1_HUMAN	ENPP1	Ectonucleotide pyrophosphatase/phosphodiesterase family member 1	8	FALSE	1328270	1258490	1196290	930091	915067	828378	1416920	1309880	1220800	856415	1074830	1058310
P22415	USF1_HUMAN	USF1	Upstream stimulatory factor 1	4	FALSE	13078900	14334400	11767500	17556400	17707600	16180000	15879600	14344900	12769000	17825000	16374900	13679700
P22492	H1T_HUMAN	H1-6	Histone H1t	3	FALSE	5324710	4023820	4955350	3884460	4376330	3174580	4674790	3959080	4300060	5963790	3633570	3232590
P22570	ADRO_HUMAN	FDXR	NADPH:adrenodoxin oxidoreductase, mitochondrial	25	FALSE	9534610	9562070	9647500	9301830	8828970	8210830	9838920	9893240	9382780	8033710	8955230	8657920
P22626	ROA2_HUMAN	HNRNPA2B1	Heterogeneous nuclear ribonucleoproteins A2/B1	39	FALSE	1863360000	1893910000	1963670000	1899840000	1762000000	1789150000	1978030000	1916620000	2018970000	1869710000	1761940000	1856740000
P22670	RFX1_HUMAN	RFX1	MHC class II regulatory factor RFX1	18	FALSE	11796400	13836000	11868200	13938500	13328100	13259000	12876300	12239700	12160800	12226400	12696200	11176700
P22681	CBL_HUMAN	CBL	E3 ubiquitin-protein ligase CBL	34	FALSE	15348500	16838700	17842200	21213800	19066600	19302000	19791200	20169400	18264200	22030600	21183200	22004000
P22692	IBP4_HUMAN	IGFBP4	Insulin-like growth factor-binding protein 4	2	FALSE	259546	260640	262953	289338	490840	398541	219310	265156	286804	370383	365631	315631
P22694	KAPCB_HUMAN	PRKACB	cAMP-dependent protein kinase catalytic subunit beta	7	FALSE	4996690	4829470	4644720	4987090	4786280	4900250	5457010	5211160	5058930	4440600	4740120	5360420
P22695	QCR2_HUMAN	UQCRC2	Cytochrome b-c1 complex subunit 2, mitochondrial	20	FALSE	109313000	106992000	115816000	106636000	103681000	95972000	108113000	114552000	119106000	91848800	110461000	121330000
P22732	GTR5_HUMAN	SLC2A5	Solute carrier family 2, facilitated glucose transporter member 5	2	FALSE	2374830	2790380	2191270	1079430	1327840	1920280	1475800	1483590	2656780	1384430	1726720	1813600
P22736	NR4A1_HUMAN	NR4A1	Nuclear receptor subfamily 4immunitygroup A member 1	1	FALSE								6649.06
P22794	EVI2A_HUMAN	EVI2A	Protein EVI2A	3	FALSE	2618450	3014990	3142770	2907190	2075630	2518990	3881190	3189100	3306930	2850050	2616190	2400710
P22830	HEMH_HUMAN	FECH	Ferrochelatase, mitochondrial	14	FALSE	3866950	4119740	4125140	3195440	3136670	3254460	3704970	3564460	3521160	3351580	3245610	3262360
P23025	XPA_HUMAN	XPA	DNA repair protein complementing XP-A cells	8	FALSE	3400270	4355480	3557510	4605810	3875190	3792430	4174770	3600370	4081160	3504400	3643200	3406420
P23142	FBLN1_HUMAN	FBLN1	Fibulin-1	12	FALSE	762954	893134	1307250	710064	438849	570148	832587	1018240	1120900	490440	211259	265298
P23193	TCEA1_HUMAN	TCEA1	Transcription elongation factor A protein 1	31	FALSE	185228000	176005000	180996000	198403000	165818000	185643000	197719000	191301000	195664000	161609000	172419000	164138000
P23219	PGH1_HUMAN	PTGS1	Prostaglandin G/H synthase 1	11	FALSE	4740100	4854520	6228910	2128810	2397740	2597500	4733000	5101920	6035670	2114280	2431340	2328620
P23229	ITA6_HUMAN	ITGA6	Integrin alpha-6	31	FALSE	3748220	3250290	3278600	5646690	5662300	5812370	4057270	3425450	3263280	5478580	6063290	5933330
P23246	SFPQ_HUMAN	SFPQ	Splicing factor, proline- and glutamine-rich	43	FALSE	463068000	542369000	588527000	484367000	434470000	425040000	488490000	464352000	494476000	507580000	425655000	406565000
P23258	TBG1_HUMAN	TUBG1	Tubulin gamma-1 chain	26	FALSE	14928600	14430200	13976800	15480500	15940100	15274400	14403400	15390900	14211600	14369000	16457400	16641700
P23284	PPIB_HUMAN	PPIB	Peptidyl-prolyl cis-trans isomerase B	22	FALSE	672600000	660834000	632666000	832451000	771994000	769738000	624085000	561618000	664403000	658867000	684721000	667408000
P23297	S10A1_HUMAN	S100A1	Protein S100-A1	5	FALSE	10297700	10395200	9547100	5408040	5892070	5573970	10598800	11454500	9168380	4448470	5667810	6375060
P23368	MAOM_HUMAN	ME2	NAD-dependent malic enzyme, mitochondrial	33	FALSE	95619100	92254400	100007000	97963700	87228900	91148200	88904900	93662900	94400900	91410000	93086100	91045000
P23378	GCSP_HUMAN	GLDC	Glycine dehydrogenase (decarboxylating), mitochondrial	16	FALSE	15923900	16380200	16241500	11692900	10897300	10347200	18301700	17472400	17899800	11386500	10982300	10759000
P23381	SYWC_HUMAN	WARS1	Tryptophan--tRNA ligase, cytoplasmic	39	FALSE	67603800	65522100	72181800	69026800	56583700	65223900	71120100	68659900	64586600	56994500	57844300	64693100
P23396	RS3_HUMAN	RPS3	Small ribosomal subunit protein uS3	25	FALSE	484539000	499214000	508831000	484729000	476810000	441781000	515797000	512191000	514873000	435828000	433363000	457568000
P23434	GCSH_HUMAN	GCSH	Glycine cleavage system H protein, mitochondrial	3	FALSE	8251130	8029900	7443740	9090210	8578700	7976610	10162300	9236150	9919470	10469000	10427200	10850300
P23443	KS6B1_HUMAN	RPS6KB1	Ribosomal protein S6 kinase beta-1	13	FALSE	25872600	27518200	31038400	30816400	28291200	28969500	34439000	35194500	34000900	32594600	33868700	35965500
P23458	JAK1_HUMAN	JAK1	Tyrosine-protein kinase JAK1	29	FALSE	1665430	1700000	1614380	1453340	1737390	1741810	1961050	2037200	1982890	2070210	2197040	2295150
P23468	PTPRD_HUMAN	PTPRD	Receptor-type tyrosine-protein phosphatase delta	11	FALSE	1404520	1782210	1688290	1452780	1077290	1307910	1361240	2230560	1641130	1525320	1079960	1136690
P23469	PTPRE_HUMAN	PTPRE	Receptor-type tyrosine-protein phosphatase epsilon	18	FALSE	4861950	5828830	4815640	5229660	6622480	6670070	5316400	5702550	4832800	5694650	7318120	6735030
P23470	PTPRG_HUMAN	PTPRG	Receptor-type tyrosine-protein phosphatase gamma	21	FALSE	14428100	13752700	13418000	15316900	15431400	14334800	15487100	14458000	15358500	15353000	15189500	16727100
P23497	SP100_HUMAN	SP100	Nuclear autoantigen Sp-100	21	FALSE	18875400	17853600	17163400	18761000	17247700	17992100	16719200	16934800	17238000	18285200	17790000	17464000
P23508	CRCM_HUMAN	MCC	Colorectal mutant cancer protein	2	FALSE	3771.8	3069.75	2359.52	891.17	1458.36	1356.6	1789.93	2594.12	1897.48	2009.77	1045.63	1073.72
P23511	NFYA_HUMAN	NFYA	Nuclear transcription factor Y subunit alpha	5	FALSE	43794100	48008900	40865900	52570000	52710400	50851100	46097400	44309800	45695200	49166900	53240400	41819000
P23526	SAHH_HUMAN	AHCY	Adenosylhomocysteinase	29	FALSE	513009000	491884000	472416000	549545000	481996000	509549000	493259000	515071000	496786000	522312000	507139000	517235000
P23528	COF1_HUMAN	CFL1	Cofilin-1	33	FALSE	5904760000	5597930000	5363180000	5823590000	5413660000	5422260000	5700690000	5769350000	6126870000	5831260000	5537450000	5823700000
P23588	IF4B_HUMAN	EIF4B	Eukaryotic translation initiation factor 4B	56	FALSE	111952000	118935000	121821000	123832000	117037000	118711000	136132000	135258000	119703000	127153000	119106000	118376000
P23610	HAP40_HUMAN	F8A1	40-kDa huntingtin-associated protein	8	FALSE	14348100	15391600	14499600	13896900	14211700	13409500	15810800	15499000	14417800	14758100	14080200	15294200
P23634	AT2B4_HUMAN	ATP2B4	Plasma membrane calcium-transporting ATPase 4	35	FALSE	31076100	34079000	34197700	25030400	25033900	23624600	32307400	29851000	34233400	27291200	24661900	24362400
P23677	IP3KA_HUMAN	ITPKA	Inositol-trisphosphate 3-kinase A	8	FALSE	1625010	1661270	1776580	2144540	2222470	1847960	1789900	1777150	1723160	2400200	2407680	2269910
P23743	DGKA_HUMAN	DGKA	Diacylglycerol kinase alpha	8	FALSE	775804	979904	1044270	573680	882347	655241	681760	846792	764167	544389	935406	675052
P23786	CPT2_HUMAN	CPT2	Carnitine O-palmitoyltransferase 2, mitochondrial	35	FALSE	42954200	41374100	41881400	35443500	33890900	34379900	42300800	37341200	40965800	34340400	34487000	35920000
P23919	KTHY_HUMAN	DTYMK	Thymidylate kinase	21	FALSE	76364300	74875100	80046700	87191000	79994600	82902900	81324600	74692100	73246600	70921500	76382500	75593300
P23921	RIR1_HUMAN	RRM1	Ribonucleoside-diphosphate reductase large subunit	56	FALSE	95726300	97731900	101949000	111071000	101490000	103536000	100514000	95692000	97226000	105410000	103832000	107329000
P24278	ZBT25_HUMAN	ZBTB25	Zinc finger and BTB domain-containing protein 25	3	FALSE	147093	130460	124661	140344	139751	157448	168400	173522	167367	169050	157239	168137
P24347	MMP11_HUMAN	MMP11	Stromelysin-3	7	FALSE	2762150	1936970	2556210	2347360	2989140	3144450	2303150	2287810	2334520	2297240	2528000	3252070
P24386	RAE1_HUMAN	CHM	Rab proteins geranylgeranyltransferase component A 1	17	FALSE	9987150	9396250	9948590	10899800	10597600	10442600	9766710	10456900	10938300	10647800	10470200	10459000
P24390	ERD21_HUMAN	KDELR1	ER lumen protein-retaining receptor 1	4	FALSE	1428610	1085170	2587340	2032530	954739	2208290	3376250	2741270	1335380	1667690	1497220	2609190
P24468	COT2_HUMAN	NR2F2	COUP transcription factor 2	10	FALSE	313217	412363	515676	775630	632614	625689	482051	399184	707565	749015	660578	604555
P24534	EF1B_HUMAN	EEF1B2	Elongation factor 1-beta	8	FALSE	1056250000	1026460000	1150840000	1137870000	1062500000	939453000	1044850000	1147600000	1105200000	1199360000	1109870000	1040270000
P24539	AT5F1_HUMAN	ATP5PB	ATP synthase F(0) complex subunit B1, mitochondrial	20	FALSE	140239000	156324000	148861000	171878000	156596000	156299000	156667000	151881000	149839000	146748000	166634000	161056000
P24557	THAS_HUMAN	TBXAS1	Thromboxane-A synthase	27	FALSE	17641300	18206700	19898900	14807400	14404500	14643100	17650700	18085900	19466100	12722900	14740700	14448500
P24666	PPAC_HUMAN	ACP1	Low molecular weight phosphotyrosine protein phosphatase	10	FALSE	155590000	157228000	170517000	163068000	158934000	160926000	153325000	160681000	156966000	148725000	170079000	143314000
P24752	THIL_HUMAN	ACAT1	Acetyl-CoA acetyltransferase, mitochondrial	28	FALSE	250646000	259187000	263591000	240036000	226009000	232111000	267162000	266583000	255820000	226919000	221712000	226023000
P24844	MYL9_HUMAN	MYL9	Myosin regulatory light polypeptide 9	2	FALSE							442332
P24863	CCNC_HUMAN	CCNC	Cyclin-C	7	FALSE	4929070	4750830	5509040	5491470	4567150	5618660	5645980	6641460	4895490	5638810	6013710	5318940
P24864	CCNE1_HUMAN	CCNE1	G1/S-specific cyclin-E1	4	FALSE	156818			103149	215102	180983		227356	175546	246984	154770	87239.4
P24928	RPB1_HUMAN	POLR2A	DNA-directed RNA polymerase II subunit RPB1	100	FALSE	24158400	27176600	26255300	23825700	24264700	23125400	28369100	29462600	26646700	23975500	25863300	29548900
P24941	CDK2_HUMAN	CDK2	Cyclin-dependent kinase 2	27	FALSE	165377000	177298000	175534000	206817000	187845000	199291000	175268000	169273000	184861000	176850000	191002000	199309000
P25054	APC_HUMAN	APC	Adenomatous polyposis coli protein	53	FALSE	2149500	2446570	2374320	2446820	2236360	2341830	2446100	2528100	2398140	2299000	2109190	2072650
P25098	ARBK1_HUMAN	GRK2	Beta-adrenergic receptor kinase 1	49	FALSE	102123000	99255800	105448000	120485000	114583000	114314000	104153000	100280000	99568500	115924000	124900000	122055000
P25205	MCM3_HUMAN	MCM3	DNA replication licensing factor MCM3	69	FALSE	426867000	431141000	436442000	440803000	406749000	443979000	430694000	441478000	439381000	424960000	438043000	466155000
P25208	NFYB_HUMAN	NFYB	Nuclear transcription factor Y subunit beta	4	FALSE	24539400	26462800	28158200	30541100	28726800	33702500	33200200	30108600	27255900	23240600	24536800	27818000
P25325	THTM_HUMAN	MPST	3-mercaptopyruvate sulfurtransferase	12	FALSE	92865000	83809000	86052800	78673000	73456600	76376400	80904600	77555900	75994400	72485100	74172100	70845600
P25398	RS12_HUMAN	RPS12	Small ribosomal subunit protein eS12	12	FALSE	831726000	843440000	897463000	1061400000	893157000	760940000	880092000	797964000	794233000	810962000	900034000	816543000
P25440	BRD2_HUMAN	BRD2	Bromodomain-containing protein 2	25	FALSE	6512850	6256100	6238110	7699620	6681410	6597100	6784060	6471210	6149190	5881590	6189070	6008080
P25445	TNR6_HUMAN	FAS	Tumor necrosis factor receptor superfamily member 6	7	FALSE	229835	207613	149461	128822	148192	156518	181866	199105	156591	176295	159359	175818
P25490	TYY1_HUMAN	YY1	Transcriptional repressor protein YY1	20	FALSE	6553380	5767230	5235840	7226740	6545630	6951460	6143790	5918480	6810900	6426070	6555200	6756410
P25685	DNJB1_HUMAN	DNAJB1	DnaJ homolog subfamily B member 1	26	FALSE	36355700	36060900	36006000	42206600	35886500	36707900	35093200	33159600	36645300	38063800	39377900	37596200
P25686	DNJB2_HUMAN	DNAJB2	DnaJ homolog subfamily B member 2	9	FALSE	3470490	3441360	3902340	3694420	3705110	3369260	3720720	4298970	4193150	4039760	3579050	3645540
P25705	ATPA_HUMAN	ATP5F1A	ATP synthase subunit alpha, mitochondrial	47	FALSE	851403000	906700000	841073000	985679000	936537000	985605000	860701000	906039000	907602000	791525000	927945000	941274000
P25774	CATS_HUMAN	CTSS	Cathepsin S	8	FALSE	15899100	16587400	14975100	13127300	12024100	11844100	14338000	14415000	16306400	11413700	11648500	12067400
P25786	PSA1_HUMAN	PSMA1	Proteasome subunit alpha type-1	23	FALSE	235578000	220022000	215008000	228483000	222780000	222423000	210661000	213328000	212964000	224640000	236803000	230890000
P25787	PSA2_HUMAN	PSMA2	Proteasome subunit alpha type-2	20	FALSE	206156000	199146000	200831000	209405000	202414000	204820000	194357000	180381000	170515000	158347000	179384000	182686000
P25788	PSA3_HUMAN	PSMA3	Proteasome subunit alpha type-3	16	FALSE	197519000	207612000	212348000	224989000	213630000	222981000	208165000	212554000	202960000	218640000	216695000	203749000
P25789	PSA4_HUMAN	PSMA4	Proteasome subunit alpha type-4	15	FALSE	300584000	281757000	249352000	283356000	269761000	273116000	239342000	223913000	223428000	273773000	238314000	265212000
P25791	RBTN2_HUMAN	LMO2	Rhombotin-2	3	FALSE	108260	75784.3	74534.5	61674.3	85208.8	78500.8	123044	126248	220881	132990	95885.9	150256
P25942	TNR5_HUMAN	CD40	Tumor necrosis factor receptor superfamily member 5	3	FALSE	1226010	1201640	1228120	1102560	1138450	1087880	1352100	1296630	1114180	965678	1116270	1060630
P25963	IKBA_HUMAN	NFKBIA	NF-kappa-B inhibitor alpha	6	FALSE	2223090	2118450	2425110	2737270	2676880	3112790	3786550	2947130	3575880	3249230	4030620	3468980
P26006	ITA3_HUMAN	ITGA3	Integrin alpha-3	19	FALSE		3373320			4111070					1875340	6227760
P26010	ITB7_HUMAN	ITGB7	Integrin beta-7	17	FALSE	20455700	19587600	20373500	14743900	14073900	14378400	19523100	20326300	20416500	13064100	15020900	14988300
P26012	ITB8_HUMAN	ITGB8	Integrin beta-8	5	FALSE												327389
P26022	PTX3_HUMAN	PTX3	Pentraxin-related protein PTX3	3	FALSE	91279.8	86211.2	65631.3	56053.6	46394.1	50909.3	104143	102352	74164.1	49749.9	84926.7	60876.3
P26038	MOES_HUMAN	MSN	Moesin	64	FALSE	723861000	736897000	740711000	724133000	723425000	708998000	704378000	688390000	731836000	722400000	707708000	707129000
P26196	DDX6_HUMAN	DDX6	Probable ATP-dependent RNA helicase DDX6	38	FALSE	99810500	101424000	107399000	123038000	110077000	112677000	99898100	94641600	95632500	110725000	117252000	111644000
P26358	DNMT1_HUMAN	DNMT1	DNA (cytosine-5)-methyltransferase 1	108	FALSE	46334600	53619700	45519400	78149800	70212300	73240900	54284800	48526000	57767800	67791800	70800600	64710300
P26367	PAX6_HUMAN	PAX6	Paired box protein Pax-6	9	FALSE	6633760	7701950	5920430	9735600	9439780	8437550	7286730	6845890	7806230	7977720	8888070	7491320
P26368	U2AF2_HUMAN	U2AF2	Splicing factor U2AF 65 kDa subunit	14	FALSE	40471500	42360900	45008900	32172500	31108700	35355200	43730100	41862500	40234200	34916900	34207400	40639300
P26373	RL13_HUMAN	RPL13	Large ribosomal subunit protein eL13	18	FALSE	33572000	35154400	37975300	15963900	25034900	21159800	36182500	38572900	35248000	46864400	28813200	31897500
P26374	RAE2_HUMAN	CHML	Rab proteins geranylgeranyltransferase component A 2	23	FALSE	17453200	17851500	17529700	19508200	17300100	17307400	17065400	17431000	17442800	17325400	17015500	18259300
P26440	IVD_HUMAN	IVD	Isovaleryl-CoA dehydrogenase, mitochondrial	18	FALSE	23018700	20615900	24260300	24764800	23502600	23893200	23325500	24783700	22168600	21224200	23475400	23563400
P26447	S10A4_HUMAN	S100A4	Protein S100-A4	11	FALSE	364333000	335232000	296479000	276931000	270660000	246554000	278359000	233766000	270760000	227920000	200762000	221828000
P26572	MGAT1_HUMAN	MGAT1	Alpha-1,3-mannosyl-glycoprotein 2-beta-N-acetylglucosaminyltransferase	13	FALSE	7691280	7797240	7184900	6842170	7159720	7534000	7949230	7736540	7809350	6874680	6865580	6766440
P26583	HMGB2_HUMAN	HMGB2	High mobility group protein B2	24	FALSE	565861000	625220000	529652000	710428000	609395000	590842000	542560000	476352000	565959000	492975000	545184000	462143000
P26599	PTBP1_HUMAN	PTBP1	Polypyrimidine tract-binding protein 1	30	FALSE	1330130000	1366020000	1279480000	1288090000	1210250000	1210690000	1280230000	1219520000	1234760000	1100430000	1146570000	1136040000
P26639	SYTC_HUMAN	TARS1	Threonine--tRNA ligase 1, cytoplasmic	57	FALSE	194571000	197634000	187775000	240119000	217578000	210073000	195865000	179001000	183333000	213773000	221501000	216091000
P26640	SYVC_HUMAN	VARS1	Valine--tRNA ligase	68	FALSE	139635000	132575000	140165000	149428000	138900000	136976000	136671000	135249000	129998000	138342000	136333000	143685000
P26641	EF1G_HUMAN	EEF1G	Elongation factor 1-gamma	32	FALSE	1071220000	984691000	1017640000	1061360000	1012770000	1005010000	956698000	894482000	982537000	1034520000	937194000	904966000
P26651	TTP_HUMAN	ZFP36	mRNA decay activator protein ZFP36	3	FALSE	5918.95	13473.6	8105.4	6410.15	5705.56	5907.83	6701.97	13293.1	4676.85	10676.2	8234.53	9775.56
P26718	NKG2D_HUMAN	KLRK1	NKG2-D type II integral membrane protein	2	FALSE	140630	177046	172264	110704	136404	93574.6	142415	176861	237013	138575	166356	122375
P26885	FKBP2_HUMAN	FKBP2	Peptidyl-prolyl cis-trans isomerase FKBP2	11	FALSE	127251000	132222000	126197000	133201000	122989000	117370000	124862000	122394000	138615000	118217000	136107000	119835000
P26927	HGFL_HUMAN	MST1	Hepatocyte growth factor-like protein	1	FALSE		64631.5	68688.5					106703
P26951	IL3RA_HUMAN	IL3RA	Interleukin-3 receptor subunit alpha	11	FALSE	733321	960150	923737	573042	799593	859966	1087690	1083640	1071510	621607	915943	976724
P27037	AVR2A_HUMAN	ACVR2A	Activin receptor type-2A	1	FALSE	3116.21	3520.72	6494.73	2298.95	2585.61	5674.68	2714.17	5037.72	8794.44	5435.62	5486.92	6195.32
P27105	STOM_HUMAN	STOM	Stomatin	16	FALSE	33463700	32072400	33423700	37387500	28180600	31282200	34767400	36665300	32057100	33096800	36768200	34846000
P27144	KAD4_HUMAN	AK4	Adenylate kinase 4, mitochondrial	17	FALSE	134833000	132881000	157186000	22656600	19877000	18530900	110763000	128174000	115412000	20317500	16789000	17582700
P27338	AOFB_HUMAN	MAOB	Amine oxidase [flavin-containing] B	15	FALSE					5220830	2218680		1866380
P27348	1433T_HUMAN	YWHAQ	14-3-3 protein theta	20	FALSE	1268040000	1388770000	1376430000	1451720000	1333670000	1426910000	1345640000	1358470000	1337860000	1443410000	1381760000	1521180000
P27361	MK03_HUMAN	MAPK3	Mitogen-activated protein kinase 3	16	FALSE	17866800	17962200	19159800	17227500	18068100	18588200	18136800	19169500	20075700	17498900	16985300	17667700
P27448	MARK3_HUMAN	MARK3	MAP/microtubule affinity-regulating kinase 3	14	FALSE	2368440	2402970	2307260	2227160	2139750	1976470	2454970	2257880	2533780	2169490	1990470	2126960
P27540	ARNT_HUMAN	ARNT	Aryl hydrocarbon receptor nuclear translocator	23	FALSE	11209900	11614600	11066100	8644490	8378470	8557950	12167500	12374500	11001900	9154580	9270090	8877180
P27635	RL10_HUMAN	RPL10	Large ribosomal subunit protein uL16	14	FALSE	17522100	17386900	18914200	14474100	15435100	15296500	21534800	21575200	20617600	20778100	19107700	21494700
P27694	RFA1_HUMAN	RPA1	Replication protein A 70 kDa DNA-binding subunit	46	FALSE	202263000	198578000	194379000	221003000	198897000	208174000	189221000	193125000	204070000	183828000	181117000	189408000
P27695	APEX1_HUMAN	APEX1	DNA repair nuclease/redox regulator APEX1	35	FALSE	156742000	162029000	151474000	196991000	148462000	159808000	165140000	140685000	165770000	161265000	160702000	151694000
P27701	CD82_HUMAN	CD82	CD82 antigen	2	FALSE	1538020	1426800	927622	1624130	2180290	1818210	1598160	1671030	1749410	1247760	2345840	1939670
P27707	DCK_HUMAN	DCK	Deoxycytidine kinase	19	FALSE	127094000	127004000	120048000	133682000	131483000	135713000	117041000	122048000	120789000	114812000	125590000	132841000
P27708	PYR1_HUMAN	CAD	Multifunctional protein CAD	95	FALSE	128108000	134801000	129543000	127760000	120662000	121953000	125667000	127936000	128884000	122413000	118889000	125867000
P27797	CALR_HUMAN	CALR	Calreticulin	41	FALSE	1244410000	1161590000	1233200000	1209970000	1169770000	1210880000	1155300000	1151620000	1183070000	1174490000	1168010000	1177720000
P27815	PDE4A_HUMAN	PDE4A	3',5'-cyclic-AMP phosphodiesterase 4A	6	FALSE	81937.8	49887.1	85214.8	94388.5	61944.8	57653.7	69495.9	103655	112994	66124.2	56211.1	91900.1
P27816	MAP4_HUMAN	MAP4	Microtubule-associated protein 4	72	FALSE	122100000	123844000	119609000	122597000	107428000	107489000	115718000	117396000	122423000	103220000	104068000	99598000
P27824	CALX_HUMAN	CANX	Calnexin	59	FALSE	517733000	485671000	518051000	452188000	436360000	426225000	501102000	505834000	512513000	470226000	470574000	489598000
P27986	P85A_HUMAN	PIK3R1	Phosphatidylinositol 3-kinase regulatory subunit alpha	36	FALSE	27710900	28525000	31637100	35434900	34302800	35755100	32050800	30344400	29755100	30631300	32224000	33248300
P27987	IP3KB_HUMAN	ITPKB	Inositol-trisphosphate 3-kinase B	15	FALSE	584682	641647	592656	586054	614739	582470	648519	620739	610914	557869	655745	628452
P28062	PSB8_HUMAN	PSMB8	Proteasome subunit beta type-8	12	FALSE	202230000	197769000	219412000	204934000	212177000	186732000	186739000	190072000	195000000	189657000	187188000	190040000
P28065	PSB9_HUMAN	PSMB9	Proteasome subunit beta type-9	9	FALSE	120628000	112184000	107853000	126090000	118209000	106061000	109120000	110017000	112039000	116665000	110634000	119616000
P28066	PSA5_HUMAN	PSMA5	Proteasome subunit alpha type-5	12	FALSE	549044000	514698000	504858000	586672000	520811000	579886000	502203000	509608000	518001000	529498000	471005000	514671000
P28067	DMA_HUMAN	HLA-DMA	HLA class II histocompatibility antigen, DM alpha chain	1	FALSE	562575	756979	774290	870358	927765	743288	624844	624089	653105	677338	1041520	755557
P28068	DMB_HUMAN	HLA-DMB	HLA class II histocompatibility antigen, DM beta chain	2	FALSE	80814.2	173661	140330	147775	198547	140753	180500	155104	153452	112647	170068	107204
P28070	PSB4_HUMAN	PSMB4	Proteasome subunit beta type-4	9	FALSE	152819000	158609000	157736000	156615000	167543000	157387000	146539000	154831000	134825000	163772000	167701000	155616000
P28072	PSB6_HUMAN	PSMB6	Proteasome subunit beta type-6	9	FALSE	160057000	201151000	192638000	245477000	208717000	213765000	203243000	215552000	195310000	216855000	197482000	218294000
P28074	PSB5_HUMAN	PSMB5	Proteasome subunit beta type-5	13	FALSE	55508900	53143700	52820200	64794200	59475700	55237100	52119600	44710400	48688700	59168300	56078500	54588500
P28161	GSTM2_HUMAN	GSTM2	Glutathione S-transferase Mu 2	5	FALSE	1091650	1071310	1185030	467589	696098	557114	1126120	1185520	998652	516852	630974	433422
P28288	ABCD3_HUMAN	ABCD3	ATP-binding cassette sub-family D member 3	29	FALSE	4167780	4064380	4053900	5426550	5005890	5336390	4167420	4731660	4699900	4470430	6395080	6791780
P28290	ITPI2_HUMAN	ITPRID2	Protein ITPRID2	37	FALSE	2683320	2773690	2911890	3008500	2893170	3030670	3157640	2878200	2968170	2930660	3057390	3122760
P28324	ELK4_HUMAN	ELK4	ETS domain-containing protein Elk-4	1	FALSE		5968.48		11246.1	10032.6	11377.1	12009.7	8349.82	3568.28	10235.9	5844.82	13827.4
P28328	PEX2_HUMAN	PEX2	Peroxisome biogenesis factor 2	4	FALSE	67010.7	46331	96621.8	73098.9	66698.8	65543.7	124096	78095.7	119706		131237	76927.1
P28331	NDUS1_HUMAN	NDUFS1	NADH-ubiquinone oxidoreductase 75 kDa subunit, mitochondrial	39	FALSE	36198700	40863600	38106300	32815500	30888600	31035400	36100500	40923200	38042500	28595300	30177800	31466000
P28340	DPOD1_HUMAN	POLD1	DNA polymerase delta catalytic subunit	51	FALSE	26508800	27034800	27438200	21523100	22808900	22364500	30042000	29593100	29071200	20595000	23308500	25162600
P28347	TEAD1_HUMAN	TEAD1	Transcriptional enhancer factor TEF-1	8	FALSE	701768	775899	742886	954811	752836	957417	761348	642327	744417	827872	712381	671520
P28482	MK01_HUMAN	MAPK1	Mitogen-activated protein kinase 1	23	FALSE	100536000	102508000	93552400	105661000	99506900	105236000	102070000	99075100	107948000	110377000	100840000	111404000
P28562	DUS1_HUMAN	DUSP1	Dual specificity protein phosphatase 1	9	FALSE	296554	279596	371169	167917	212640	243111	639492	650996	573500	410396	506066	445288
P28676	GRAN_HUMAN	GCA	Grancalcin	12	FALSE	23180500	26725000	25879100	24348300	22316100	23299900	25901300	25421700	26842100	20374500	24126000	22194300
P28702	RXRB_HUMAN	RXRB	Retinoic acid receptor RXR-beta	17	FALSE	8614660	9542180	7955840	11398500	9377930	9895030	9194900	7904620	10055000	9804880	9136670	9035750
P28715	ERCC5_HUMAN	ERCC5	DNA excision repair protein ERCC-5	37	FALSE	3157160	3597460	3738630	2929980	2992030	3112070	3758160	3645680	3363980	2893920	3036380	3043080
P28749	RBL1_HUMAN	RBL1	Retinoblastoma-like protein 1	25	FALSE	14092200	13046000	13249200	14552900	14846300	12021100	15513200	14352200	14112100	14896200	16114700	16142900
P28799	GRN_HUMAN	GRN	Progranulin	15	FALSE	6164600	6188980	6077770	8313240	6927890	7778000	6556060	6104800	6555230	8131960	8471640	8272150
P28827	PTPRM_HUMAN	PTPRM	Receptor-type tyrosine-protein phosphatase mu	9	FALSE					546262		269492				334999	490514
P28838	AMPL_HUMAN	LAP3	Cytosol aminopeptidase	34	FALSE	143270000	142342000	152502000	148952000	150401000	151870000	142950000	145315000	139271000	158445000	151553000	153240000
P28907	CD38_HUMAN	CD38	ADP-ribosyl cyclase/cyclic ADP-ribose hydrolase 1	7	FALSE	699459	760193	843466	616423	632112	624387	818372	861088	799042	584197	637255	626481
P29034	S10A2_HUMAN	S100A2	Protein S100-A2	3	FALSE	10557.8	10162.4	20423.6	8457.32	11453	17766.8	6577.68	13939.6	14616	14051		7303.64
P29074	PTN4_HUMAN	PTPN4	Tyrosine-protein phosphatase non-receptor type 4	5	FALSE	151996	151354	141804	129209	115342	141208	164798	115630	146470	99911.1	166247	127244
P29083	T2EA_HUMAN	GTF2E1	General transcription factor IIE subunit 1	20	FALSE	4225170	3966420	4192160	4579100	4249280	4674280	4106430	4539130	4137460	3311300	3849910	4216280
P29084	T2EB_HUMAN	GTF2E2	Transcription initiation factor IIE subunit beta	16	FALSE	17682000	18411100	18689300	19669000	17777700	19462100	19253200	16777200	19032400	18672000	19419700	19272600
P29122	PCSK6_HUMAN	PCSK6	Proprotein convertase subtilisin/kexin type 6	6	FALSE	133619	156789	169195	264265	153999	186977	220143	185470	233624	160567	271194	237917
P29144	TPP2_HUMAN	TPP2	Tripeptidyl-peptidase 2	66	FALSE	72495900	76150300	77556400	74055600	68018800	73755600	72058500	71194400	72278600	65829100	68487300	69526300
P29218	IMPA1_HUMAN	IMPA1	Inositol monophosphatase 1	13	FALSE	69138400	70689100	72372800	59017600	54369600	56174100	65273700	73262900	68142500	56741400	57075200	54635600
P29279	CCN2_HUMAN	CCN2	CCN family member 2	1	FALSE			2735.18		3088.15			2732.98
P29317	EPHA2_HUMAN	EPHA2	Ephrin type-A receptor 2	22	FALSE			4085530	4971840	13034500	2326310	6478540			3603730		4302080
P29350	PTN6_HUMAN	PTPN6	Tyrosine-protein phosphatase non-receptor type 6	47	FALSE	792860000	760747000	770560000	814829000	718518000	725145000	828434000	733988000	780240000	724494000	673566000	681121000
P29353	SHC1_HUMAN	SHC1	SHC-transforming protein 1	22	FALSE	10795600	11433600	12228300	12449600	11468100	11785700	10785100	11155800	10738400	11357400	11814000	12573900
P29372	3MG_HUMAN	MPG	DNA-3-methyladenine glycosylase	11	FALSE	22559700	25528400	22356000	39501500	32168400	34381200	27982000	23973300	26808300	24159900	29771600	25467400
P29373	RABP2_HUMAN	CRABP2	Cellular retinoic acid-binding protein 2	2	FALSE	9556.61	15792.6	16699.3	7485.9		7376.78	11908	19459.8		11048.4	12994.7
P29374	ARI4A_HUMAN	ARID4A	AT-rich interactive domain-containing protein 4A	30	FALSE	3476090	3464310	3370260	2951630	3158110	2989920	3685070	3764640	3499760	2694540	2870570	2928220
P29375	KDM5A_HUMAN	KDM5A	Lysine-specific demethylase 5A	36	FALSE	956702	958788	1056360	1142390	971273	911928	1184390	1165060	1162350	1010230	1175610	1104380
P29376	LTK_HUMAN	LTK	Leukocyte tyrosine kinase receptor	3	FALSE	12916	19266	17500.3	17674.6	15868.1	21842.3	21863.4	23246.5	21604.7	18320.2	20673.2	19877.7
P29401	TKT_HUMAN	TKT	Transketolase	50	FALSE	937633000	909196000	926969000	1049530000	928557000	959755000	928110000	900914000	852280000	1031150000	938183000	955772000
P29466	CASP1_HUMAN	CASP1	Caspase-1	23	FALSE	34237500	37030300	36696000	34867500	33868500	34537100	35382800	37465100	37159300	31951900	32551200	32633700
P29508	SPB3_HUMAN	SERPINB3	Serpin B3	7	FALSE		30262.2		1489610	1644460		1980220		2026040	1741230	1621340	1296350
P29558	RBMS1_HUMAN	RBMS1	RNA-binding motif, single-stranded-interacting protein 1	6	FALSE	13021700	13382400	12182900	14379600	12185000	11653200	12402800	12177400	13423600	13883500	13412400	13366400
P29590	PML_HUMAN	PML	Protein PML	45	FALSE	70334100	68292600	70047500	56294100	60320500	60842300	67402500	68050500	72209800	59280300	59111400	59009800
P29597	TYK2_HUMAN	TYK2	Non-receptor tyrosine-protein kinase TYK2	33	FALSE	17861200	19534600	18111900	17500700	17741100	16688900	19559800	19203000	19672800	16251500	18566700	19748900
P29692	EF1D_HUMAN	EEF1D	Elongation factor 1-delta	29	FALSE	693889000	667550000	638198000	680617000	595219000	604854000	634402000	655474000	687730000	663507000	657366000	655321000
P29728	OAS2_HUMAN	OAS2	2'-5'-oligoadenylate synthase 2	13	FALSE	761880	847859	903552	802055	742434	681184	947338	803604	878749	765894	797837	752509
P29966	MARCS_HUMAN	MARCKS	Myristoylated alanine-rich C-kinase substrate	9	FALSE	69666000	59353100	70805500	84215200	72537100	72794000	72015400	75481500	80625300	71560800	72108200	76159500
P29992	GNA11_HUMAN	GNA11	Guanine nucleotide-binding protein subunit alpha-11	8	FALSE	4364300	4394510	4791790	3624070	4047550	4052400	5023060	4093270	4980160	3596260	3493440	4206730
P30038	AL4A1_HUMAN	ALDH4A1	Delta-1-pyrroline-5-carboxylate dehydrogenase, mitochondrial	24	FALSE	12005500	12974400	13725300	11917300	11824700	12157200	12636000	13105000	11912400	11259000	11703800	12436200
P30039	PBLD_HUMAN	PBLD	Phenazine biosynthesis-like domain-containing protein	9	FALSE	1534420	1097060	1258150	1278920	1198490	1447000	1232930	1307620	1207670	1378300	1250040	1155810
P30040	ERP29_HUMAN	ERP29	Endoplasmic reticulum resident protein 29	25	FALSE	335420000	334454000	324217000	393226000	388792000	405755000	311187000	310212000	296710000	377792000	374621000	364532000
P30041	PRDX6_HUMAN	PRDX6	Peroxiredoxin-6	33	FALSE	594769000	586091000	627776000	591687000	554712000	527740000	564955000	595108000	559416000	550784000	540784000	533902000
P30043	BLVRB_HUMAN	BLVRB	Flavin reductase (NADPH)	11	FALSE	56049800	56380400	57664900	48503600	48203300	46190600	52083800	52754500	54579500	41986000	47064800	49145100
P30044	PRDX5_HUMAN	PRDX5	Peroxiredoxin-5, mitochondrial	16	FALSE	118044000	119866000	127298000	119382000	111259000	121185000	134429000	120591000	120437000	111652000	117696000	116316000
P30046	DOPD_HUMAN	DDT	D-dopachrome decarboxylase	10	FALSE	266668000	258060000	256734000	217378000	216813000	231373000	259479000	272210000	264132000	214017000	222924000	242226000
P30047	GFRP_HUMAN	GCHFR	GTP cyclohydrolase 1 feedback regulatory protein	8	FALSE	52279600	61656700	56054300	45617800	50358000	47620900	51239200	56947100	57671000	39065400	49876600	50823400
P30048	PRDX3_HUMAN	PRDX3	Thioredoxin-dependent peroxide reductase, mitochondrial	15	FALSE	1093130000	1089480000	959007000	818439000	761559000	762099000	922916000	1028760000	976082000	729277000	685020000	664493000
P30049	ATPD_HUMAN	ATP5F1D	ATP synthase subunit delta, mitochondrial	4	FALSE	69248400	72507000	62917900	92088000	82677400	74917000	75427900	69850000	73645700	79975600	76588400	73712300
P30050	RL12_HUMAN	RPL12	Large ribosomal subunit protein uL11	10	FALSE	253040000	262616000	446057000	209392000	216566000	224107000	268450000	235290000	286085000	395737000	256285000	317055000
P30084	ECHM_HUMAN	ECHS1	Enoyl-CoA hydratase, mitochondrial	21	FALSE	226859000	221402000	234628000	219003000	201926000	212959000	225123000	236418000	232657000	180496000	230892000	226752000
P30085	KCY_HUMAN	CMPK1	UMP-CMP kinase	23	FALSE	99336500	90685600	105236000	109430000	92474300	104725000	111736000	105474000	96164800	94679900	89847600	107226000
P30086	PEBP1_HUMAN	PEBP1	Phosphatidylethanolamine-binding protein 1	19	FALSE	495803000	497471000	507416000	478664000	476804000	501492000	467684000	535782000	486069000	480575000	437545000	455112000
P30101	PDIA3_HUMAN	PDIA3	Protein disulfide-isomerase A3	54	FALSE	530254000	562993000	585436000	566192000	533349000	552503000	536863000	535175000	530248000	526609000	526781000	542314000
P30153	2AAA_HUMAN	PPP2R1A	Serine/threonine-protein phosphatase 2A 65 kDa regulatory subunit A alpha isoform	45	FALSE	867977000	867529000	837397000	921407000	879440000	848036000	797737000	782759000	836113000	807851000	845626000	836284000
P30154	2AAB_HUMAN	PPP2R1B	Serine/threonine-protein phosphatase 2A 65 kDa regulatory subunit A beta isoform	24	FALSE	40623300	36880000	40562700	57464700	48815900	58035800	45063200	39196200	40089400	55749400	53329300	57421000
P30260	CDC27_HUMAN	CDC27	Cell division cycle protein 27 homolog	27	FALSE	5603180	4991930	5168470	6082640	5565950	5764700	5751220	5290620	5576900	5134710	5631650	6240550
P30281	CCND3_HUMAN	CCND3	G1/S-specific cyclin-D3	14	FALSE	33436600	30807200	33038000	43180100	40929300	46464000	42523100	38695600	41851400	50961300	57168000	61566000
P30291	WEE1_HUMAN	WEE1	Wee1-like protein kinase	18	FALSE	5363540	5923070	6023660	3692360	3411400	3231240	6114660	6358020	5917330	3467310	3443680	3751900
P30304	MPIP1_HUMAN	CDC25A	M-phase inducer phosphatase 1	7	FALSE	455150	708249	401063	855712	470532	729855	691361	438263	699841	942706	986410	945694
P30305	MPIP2_HUMAN	CDC25B	M-phase inducer phosphatase 2	10	FALSE	1308680	1133950	1219690	2048270	2161100	1854470	2792100	2513960	2386740	3530550	3707830	4479490
P30307	MPIP3_HUMAN	CDC25C	M-phase inducer phosphatase 3	14	FALSE	2869020	3136390	3142210	3073810	3397010	3644160	3284110	3492530	3434260	3059130	3762960	3798280
P30405	PPIF_HUMAN	PPIF	Peptidyl-prolyl cis-trans isomerase F, mitochondrial	11	FALSE	17270400	18421100	14901800	21974400	18532200	18357600	19397300	17179100	20569700	20101500	20196400	22861200
P30414	NKTR_HUMAN	NKTR	NK-tumor recognition protein	41	FALSE	8313360	8136240	7847190	8038170	6918940	6498390	8177840	9359040	9099000	7502690	7717380	6921030
P30419	NMT1_HUMAN	NMT1	Glycylpeptide N-tetradecanoyltransferase 1	29	FALSE	42814400	44653900	42624900	52791700	44773400	48367700	48007900	44239300	45910400	47006900	46161700	45103200
P30511	HLAF_HUMAN	HLA-F	HLA class I histocompatibility antigen, alpha chain F	8	FALSE	1597440	2021310	2061190	2067620	2025580	2203140	1911660	1783560	2112700	1955960	2275230	2305190
P30519	HMOX2_HUMAN	HMOX2	Heme oxygenase 2	21	FALSE	37497100	37499100	38337900	39034400	37597600	35473900	36401000	34121400	36343300	36206900	34568800	33287900
P30520	PURA2_HUMAN	ADSS2	Adenylosuccinate synthetase isozyme 2	29	FALSE	287452000	256364000	257904000	291739000	281875000	277972000	267766000	271717000	257091000	298574000	288154000	283236000
P30530	UFO_HUMAN	AXL	Tyrosine-protein kinase receptor UFO	10	FALSE			4348810			2914350		3397710	4965910			2360680
P30532	ACHA5_HUMAN	CHRNA5	Neuronal acetylcholine receptor subunit alpha-5	4	FALSE					79829.7	112497	175866	174187	151621	192681	163917	212597
P30533	AMRP_HUMAN	LRPAP1	Alpha-2-macroglobulin receptor-associated protein	21	FALSE	8609280	8003200	8402940	11906400	10166100	9108900	8241850	8103370	8135170	10639300	9229730	9392930
P30536	TSPO_HUMAN	TSPO	Translocator protein	1	FALSE	497899	372538	1066800	420182	525799	776862	440516	334660	252825	459935	239726	422727
P30566	PUR8_HUMAN	ADSL	Adenylosuccinate lyase	26	FALSE	132864000	124914000	134721000	138728000	132810000	136159000	133966000	124976000	121190000	133035000	129333000	127113000
P30613	KPYR_HUMAN	PKLR	Pyruvate kinase PKLR	4	FALSE		40787.8	64252.1				62504.5	52575.1	72859.1	39504.6	57527.4	65795.4
P30622	CLIP1_HUMAN	CLIP1	CAP-Gly domain-containing linker protein 1	76	FALSE	94185100	91770800	93437900	95673100	87737900	87793900	96392600	96132900	95787600	88351300	87843700	87558100
P30626	SORCN_HUMAN	SRI	Sorcin	14	FALSE	286390000	280257000	291044000	228004000	236516000	211333000	273341000	252596000	282360000	236622000	234778000	227960000
P30679	GNA15_HUMAN	GNA15	Guanine nucleotide-binding protein subunit alpha-15	12	FALSE	10639000	11542000	12486100	8424520	10364800	10522400	10879400	13705800	11834300	6360820	11180300	11464800
P30740	ILEU_HUMAN	SERPINB1	Leukocyte elastase inhibitor	23	FALSE	62703800	65466300	67464000	47951600	48122800	46825800	62872100	62772500	66924700	47043700	48258000	50597100
P30825	CTR1_HUMAN	SLC7A1	High affinity cationic amino acid transporter 1	9	FALSE	20669600	22493600	19318300	26008100	26954400	23264700	25467200	21427200	21374800	30870700	27126800	26867600
P30837	AL1B1_HUMAN	ALDH1B1	Aldehyde dehydrogenase X, mitochondrial	24	FALSE	49331400	51155900	54124900	45436500	39081100	38545300	48940300	47776200	49876900	39864400	36589200	36540100
P30838	AL3A1_HUMAN	ALDH3A1	Aldehyde dehydrogenase, dimeric NADP-preferring	10	FALSE											989445
P30876	RPB2_HUMAN	POLR2B	DNA-directed RNA polymerase II subunit RPB2	57	FALSE	26967500	29840500	27977400	25239800	25371500	24530800	30503200	31716400	29516400	25051000	28621300	33098200
P31040	SDHA_HUMAN	SDHA	Succinate dehydrogenase [ubiquinone] flavoprotein subunit, mitochondrial	30	FALSE	192221000	180939000	192968000	133925000	119249000	124745000	187855000	201707000	209052000	114673000	136491000	148189000
P31146	COR1A_HUMAN	CORO1A	Coronin-1A	37	FALSE	1364430000	1372420000	1469410000	1276050000	1372990000	1275160000	1475790000	1398240000	1563530000	1087600000	1451970000	1430520000
P31150	GDIA_HUMAN	GDI1	Rab GDP dissociation inhibitor alpha	23	FALSE	57403600	58628200	59482700	57711400	59116400	58968800	59198700	60920100	62309700	57143300	57911100	57526900
P31151	S10A7_HUMAN	S100A7	Protein S100-A7	2	FALSE	39525.4		41703.6				36712.3				16612.4
P31152	MK04_HUMAN	MAPK4	Mitogen-activated protein kinase 4	2	FALSE	9848500	8910920	13609200	13508600	11370300	12626700	14844700	16527700		10706000	10410800	13033000
P31153	METK2_HUMAN	MAT2A	S-adenosylmethionine synthase isoform type-2	29	FALSE	476354000	479373000	476907000	567502000	523432000	505522000	436572000	434015000	457689000	519758000	470222000	461522000
P31260	HXA10_HUMAN	HOXA10	Homeobox protein Hox-A10	2	FALSE	1143260	1285290	959219	1155940	1120610	1093970	1538830	1017250	960759	804517	784590	781077
P31268	HXA7_HUMAN	HOXA7	Homeobox protein Hox-A7	2	FALSE	1548500	1800310	1443410	2038210	2293490	2541050	2803010	1708360	2211620	2245340	2021120	2454290
P31269	HXA9_HUMAN	HOXA9	Homeobox protein Hox-A9	6	FALSE	4424170	4491420	3862550	5567950	4856920	5482660	4078930	4365520	3864120	4894660	4575270	4212240
P31276	HXC13_HUMAN	HOXC13	Homeobox protein Hox-C13	3	FALSE											619333
P31321	KAP1_HUMAN	PRKAR1B	cAMP-dependent protein kinase type I-beta regulatory subunit	4	FALSE	1600340	1734900	1459950	2351810	2448320	2164070	2128450	1755720	1614940	2957500	2637350	2080580
P31323	KAP3_HUMAN	PRKAR2B	cAMP-dependent protein kinase type II-beta regulatory subunit	9	FALSE	4026270	4824510	4210600	3850250	3915960	3859330	4316500	4235700	4555790	3773020	4017750	4278090
P31327	CPSM_HUMAN	CPS1	Carbamoyl-phosphate synthase [ammonia], mitochondrial	70	FALSE	4079820	4851800	4139160	3248830	3183160	2930640	4602100	4120860	4209530	2799600	3155830	3113000
P31350	RIR2_HUMAN	RRM2	Ribonucleoside-diphosphate reductase subunit M2	31	FALSE	106930000	109069000	110799000	146541000	140227000	133828000	107844000	111435000	107861000	154290000	146991000	151030000
P31431	SDC4_HUMAN	SDC4	Syndecan-4	5	FALSE			184981			274081	218653	148108
P31483	TIA1_HUMAN	TIA1	Cytotoxic granule associated RNA binding protein TIA1	18	FALSE	248163000	207545000	219243000	218795000	255425000	233219000	234463000	250026000	257288000	226536000	240245000	246371000
P31512	FMO4_HUMAN	FMO4	Dimethylaniline monooxygenase [N-oxide-forming] 4	3	FALSE	168207	149864	163169	170598	116902	135686	173378	175494	168089	86977.8	179469	173000
P31629	ZEP2_HUMAN	HIVEP2	Transcription factor HIVEP2	43	FALSE	1411560	1398480	1440560	1576340	1484840	1612590	1532570	1597340	1477040	1463550	1411420	1285840
P31641	SC6A6_HUMAN	SLC6A6	Sodium- and chloride-dependent taurine transporter	5	FALSE	1394440	1391070	1507850	1144200	1143640	1062320	1863930	2101950	1890140	1935710	1488280	1485230
P31689	DNJA1_HUMAN	DNAJA1	DnaJ homolog subfamily A member 1	32	FALSE	206344000	211113000	210070000	292828000	249385000	251578000	230105000	220666000	215383000	290105000	273228000	269655000
P31749	AKT1_HUMAN	AKT1	RAC-alpha serine/threonine-protein kinase	27	FALSE	59886800	61960700	62444100	62057700	64646800	58797500	60171900	57494500	58077200	60179700	63977100	62348700
P31751	AKT2_HUMAN	AKT2	RAC-beta serine/threonine-protein kinase	16	FALSE	17284900	15847100	17465300	20044800	19597500	18054600	18065700	17088800	17402600	19444700	19318300	20454800
P31785	IL2RG_HUMAN	IL2RG	Cytokine receptor common subunit gamma	9	FALSE	7689560	7127520	8193170	7931130	7512430	7143360	8635670	9737620	8724120	8579050	8720860	8880940
P31930	QCR1_HUMAN	UQCRC1	Cytochrome b-c1 complex subunit 1, mitochondrial	25	FALSE	90363700	89701600	93020800	86181400	84250800	87422800	87759300	91007200	93689700	87027100	84494100	79045700
P31937	3HIDH_HUMAN	HIBADH	3-hydroxyisobutyrate dehydrogenase, mitochondrial	11	FALSE	10096400	10416200	10381700	9064700	8723440	7715330	9020750	9654190	9483410	9412400	8579090	8430640
P31939	PUR9_HUMAN	ATIC	Bifunctional purine biosynthesis protein ATIC	51	FALSE	324249000	306348000	295697000	356836000	333347000	314375000	322116000	305060000	312513000	365180000	351679000	354868000
P31942	HNRH3_HUMAN	HNRNPH3	Heterogeneous nuclear ribonucleoprotein H3	16	FALSE	237728000	227181000	258499000	233538000	217343000	235354000	230996000	226513000	226686000	221647000	223611000	204825000
P31943	HNRH1_HUMAN	HNRNPH1	Heterogeneous nuclear ribonucleoprotein H	29	FALSE	992966000	955372000	902044000	925482000	893206000	906907000	935543000	887948000	885052000	903923000	891535000	830737000
P31944	CASPE_HUMAN	CASP14	Caspase-14	2	FALSE		5022	4630.07			5594.58	4955.58		4475.47	7165.78	3000.89
P31946	1433B_HUMAN	YWHAB	14-3-3 protein beta/alpha	17	FALSE	762493000	774068000	783190000	877732000	852074000	846599000	919094000	850003000	811703000	844413000	793437000	814785000
P31947	1433S_HUMAN	SFN	14-3-3 protein sigma	11	FALSE	3787750		2908650	772715				30088900	306275	6893550	39281500	552256
P31948	STIP1_HUMAN	STIP1	Stress-induced-phosphoprotein 1	72	FALSE	617333000	611459000	607468000	682379000	626757000	655185000	625823000	610885000	644771000	672532000	641014000	646192000
P31949	S10AB_HUMAN	S100A11	Protein S100-A11	11	FALSE	317844000	302377000	330628000	254066000	239001000	260306000	336225000	326172000	329625000	279266000	267256000	241741000
P31994	FCG2B_HUMAN	FCGR2B	Low affinity immunoglobulin gamma Fc region receptor II-b	1	FALSE	13755300	15386600	15106500	8402210	6230300	7761060	10473800	12036800	16319900	6610580	9063640	6655740
P32004	L1CAM_HUMAN	L1CAM	Neural cell adhesion molecule L1	31	FALSE		6577400		7626860	15875300	4153820	9339610	3295790	6570180	9038860		2856900
P32019	I5P2_HUMAN	INPP5B	Type II inositol 1,4,5-trisphosphate 5-phosphatase	35	FALSE	16434900	17086600	16202800	16177200	15706800	15845000	16117300	15871400	16206100	15882800	17074200	17026300
P32119	PRDX2_HUMAN	PRDX2	Peroxiredoxin-2	11	FALSE	152966000	140593000	143814000	135693000	126094000	130639000	134440000	126817000	137662000	123716000	116263000	116602000
P32121	ARRB2_HUMAN	ARRB2	Beta-arrestin-2	28	FALSE	24131100	24370200	25734400	22567400	21941500	21017700	24562400	23271600	24955500	22433700	21350400	21680200
P32189	GLPK_HUMAN	GK	Glycerol kinase	19	FALSE	21458400	20835900	20908200	21619700	22684300	22388100	22419400	21075200	20544300	22173500	21777000	21090900
P32242	OTX1_HUMAN	OTX1	Homeobox protein OTX1	2	FALSE	55613	113500	98745.1	146405	111647	122547	107908	117664	113727	70744.9	89114.5	96306.6
P32314	FOXN2_HUMAN	FOXN2	Forkhead box protein N2	5	FALSE	20103.7	35899.6	14332	25302	33842.3	24856	18308.5	35248.1	26238.7	29746.1	43660.2	35399.8
P32320	CDD_HUMAN	CDA	Cytidine deaminase	7	FALSE			7471870	5541800		296456	8010040	8483610		5510200		6952550
P32321	DCTD_HUMAN	DCTD	Deoxycytidylate deaminase	9	FALSE	44578400	43166400	41596700	40694200	44457400	39466300	63956400	55041100	37429000	46616100	41863600	37674100
P32322	P5CR1_HUMAN	PYCR1	Pyrroline-5-carboxylate reductase 1, mitochondrial	8	FALSE	4278200	5009480	5400140	3997170	4255050	4029010	5214600	5584730	5299890	4246410	3788060	4178680
P32418	NAC1_HUMAN	SLC8A1	Sodium/calcium exchanger 1	5	FALSE	622042	622757	758496	662228	760644	716781	820047	817461	763402	625111	854699	700905
P32455	GBP1_HUMAN	GBP1	Guanylate-binding protein 1	32	FALSE	50114200	55200700	56504000	46310500	45124200	43010000	57401900	54296700	55938100	46216400	44363400	42428400
P32456	GBP2_HUMAN	GBP2	Guanylate-binding protein 2	25	FALSE	5820140	5452190	5545800	3123440	2778130	2744850	6017390	5982700	5509020	2989370	2993700	2782210
P32519	ELF1_HUMAN	ELF1	ETS-related transcription factor Elf-1	16	FALSE	22283200	21385000	21345100	23024200	25198100	21300500	24596800	20114800	25571300	22064700	25056400	22973700
P32780	TF2H1_HUMAN	GTF2H1	General transcription factor IIH subunit 1	17	FALSE	4826500	4985200	4992230	4455970	4388390	4213740	4823730	5057290	4944800	5088110	4331220	4069840
P32856	STX2_HUMAN	STX2	Syntaxin-2	9	FALSE	5713840	5579300	5756420	6460340	6134280	5686520	6329010	5286150	5556190	5650010	6428120	5853060
P32929	CGL_HUMAN	CTH	Cystathionine gamma-lyase	16	FALSE	13846200	14109200	14277700	11901400	11068600	11009200	13456300	13704400	13022600	10343300	11403600	12016100
P32942	ICAM3_HUMAN	ICAM3	Intercellular adhesion molecule 3	11	FALSE	12957900	15066500	16396400	11212500	12747700	11694900	13677800	15044800	17244600	10303700	10977000	11483700
P32969	RL9_HUMAN	RPL9	Large ribosomal subunit protein uL6	16	FALSE	94304400	98025000	112474000	83933200	88249400	88569400	96041900	104691000	105396000	109685000	88433200	93028400
P32970	CD70_HUMAN	CD70	CD70 antigen	5	FALSE	2815630	2485060	3985840	3915450	3946810	3608000	3423340	2949700	3666240	4493380	4890810	3944540
P33076	C2TA_HUMAN	CIITA	MHC class II transactivator	9	FALSE	46883.3	30504.7	43437.6	28751.5	32678.4	44415.4	58060.7	74184.4	74350	66838.6	80861.1	68880.3
P33121	ACSL1_HUMAN	ACSL1	Long-chain-fatty-acid--CoA ligase 1	18	FALSE	18068300	18577500	16857600	16425300	15043600	14875500	18049900	19285700	18571400	15468500	15172800	15731700
P33176	KINH_HUMAN	KIF5B	Kinesin-1 heavy chain	78	FALSE	95190300	93637800	96416300	111831000	107456000	101674000	96773700	95242200	94004400	99448100	110257000	108892000
P33240	CSTF2_HUMAN	CSTF2	Cleavage stimulation factor subunit 2	12	FALSE	50115800	47338500	53162300	52137800	47171900	52189200	52700900	51956800	52988100	51033000	50206900	50540800
P33241	LSP1_HUMAN	LSP1	Lymphocyte-specific protein 1	18	FALSE	129938000	150929000	163170000	10835400	12694300	12635400	143054000	158752000	158093000	11696100	13774900	11277200
P33316	DUT_HUMAN	DUT	Deoxyuridine 5'-triphosphate nucleotidohydrolase, mitochondrial	19	FALSE	707172000	735021000	717915000	914176000	705251000	797091000	731805000	729882000	712648000	807940000	792860000	863174000
P33527	MRP1_HUMAN	ABCC1	Multidrug resistance-associated protein 1	46	FALSE	4317640	4496300	4495520	5237360	4871840	5136470	4959930	4856300	4480490	5460040	5213170	5104570
P33552	CKS2_HUMAN	CKS2	Cyclin-dependent kinases regulatory subunit 2	5	FALSE	6216000	6350740	6772030	8026490	6787370	7783280	6665850	7289990	6375980	9418710	8245020	8208880
P33897	ABCD1_HUMAN	ABCD1	ATP-binding cassette sub-family D member 1	14	FALSE	835263	698927	761499	765120	697129	724087	737778	751018	718249	760020	978372	958816
P33908	MA1A1_HUMAN	MAN1A1	Mannosyl-oligosaccharide 1,2-alpha-mannosidase IA	11	FALSE	120260000	123928000	100654000	108199000	93693500	90419900	99367500	104366000	99724100	98492700	108158000	94252100
P33947	ERD22_HUMAN	KDELR2	ER lumen protein-retaining receptor 2	3	FALSE	1629640	1654400	1749780	1913770	2028010	2100160	1603540	1646270	1780080	1545950	2210710	2176560
P33981	TTK_HUMAN	TTK	Dual specificity protein kinase TTK	19	FALSE	5002600	4947740	5316810	4503480	4459990	4234180	4812590	4527530	4917690	4156650	4125270	4728140
P33991	MCM4_HUMAN	MCM4	DNA replication licensing factor MCM4	60	FALSE	402180000	454411000	452369000	442899000	433983000	454917000	437563000	446797000	471589000	421413000	473713000	493227000
P33992	MCM5_HUMAN	MCM5	DNA replication licensing factor MCM5	62	FALSE	342977000	396616000	382667000	411546000	383412000	399661000	377540000	378664000	390999000	365647000	390245000	418021000
P33993	MCM7_HUMAN	MCM7	DNA replication licensing factor MCM7	52	FALSE	318700000	374732000	355258000	354377000	320685000	375514000	349210000	358937000	364036000	304896000	371459000	382617000
P34059	GALNS_HUMAN	GALNS	N-acetylgalactosamine-6-sulfatase	14	FALSE	4604070	4765780	4678910	4284000	4382590	4042390	4616070	4282660	4464510	4687150	4674240	4706120
P34741	SDC2_HUMAN	SDC2	Syndecan-2	7	FALSE	2794880	2465760	2510060	1685350	1707680	1810950	3088090	2916320	2155250	2216760	2484670	2326350
P34810	CD68_HUMAN	CD68	Macrosialin	2	FALSE	52854.4	42259.6	56885.6	40385.9	41261.1	42616.5	55974.2	67702.1	72919.3	43058.5	57219.9	53093.5
P34896	GLYC_HUMAN	SHMT1	Serine hydroxymethyltransferase, cytosolic	20	FALSE	70632900	65771700	65452800	75753500	69586000	71837600	68838800	71129900	75964000	76389900	77733000	77366300
P34897	GLYM_HUMAN	SHMT2	Serine hydroxymethyltransferase, mitochondrial	32	FALSE	426111000	399657000	421804000	410484000	393709000	384151000	396776000	384981000	403971000	371269000	367922000	392836000
P34910	EVI2B_HUMAN	EVI2B	Protein EVI2B	13	FALSE	63366300	59411200	52902800	51731300	61539200	53489600	53571000	53031800	59487600	49295400	55034100	45893800
P34931	HS71L_HUMAN	HSPA1L	Heat shock 70 kDa protein 1-like	14	FALSE	574659000	569405000	572700000	533692000	497639000	534386000	550799000	569849000	555184000	493170000	495569000	508096000
P34932	HSP74_HUMAN	HSPA4	Heat shock 70 kDa protein 4	82	FALSE	385652000	370352000	369885000	415153000	381472000	397121000	378629000	374412000	369958000	417618000	395610000	417590000
P34949	MPI_HUMAN	MPI	Mannose-6-phosphate isomerase	20	FALSE	87956400	87273700	87674300	47226400	45375200	41956800	82030400	87939500	84083000	42517500	43783600	44765400
P35030	TRY3_HUMAN	PRSS3	Trypsin-3	2	FALSE		1449410	1329570	2624800	1377120	1364920	1742190	1465940	2335580	1611650	3147080	2587130
P35052	GPC1_HUMAN	GPC1	Glypican-1	11	FALSE	348370	452145	365495	346580	296660	379345	272302	223077	461739	373863	336645	349116
P35080	PROF2_HUMAN	PFN2	Profilin-2	5	FALSE	27642500	32891200	27797800	21205800	19267800	20288800	25092200	33010400	28023300	19181500	18706500	19821300
P35125	UBP6_HUMAN	USP6	Ubiquitin carboxyl-terminal hydrolase 6	6	FALSE	3156280	2978010	3091430	4131540	3352190	3305100	3217280	4445520	3643300	4203200	4217900	3981130
P35221	CTNA1_HUMAN	CTNNA1	Catenin alpha-1	48	FALSE	34949700	33068300	34647000	39073400	34743400	36517700	40621600	36454900	34859800	38884700	37216100	39693000
P35222	CTNB1_HUMAN	CTNNB1	Catenin beta-1	20	FALSE	11387700	11240000	10563400	10279400	9453930	9422580	19234400	19171600	18546600	22113800	19992100	19822100
P35226	BMI1_HUMAN	BMI1	Polycomb complex protein BMI-1	6	FALSE	3029320	3819820	3702660	4103130	4087310	4055480	3237730	4119660	4405980	4862370	4006780	4148150
P35227	PCGF2_HUMAN	PCGF2	Polycomb group RING finger protein 2	11	FALSE	3728930	3707880	3662430	3872800	3576080	3594090	4345910	3961560	3493290	3151080	3034540	3442070
P35232	PHB1_HUMAN	PHB1	Prohibitin 1	23	FALSE	153168000	183154000	197367000	175764000	156628000	167364000	210832000	179846000	194012000	143183000	165686000	171766000
P35236	PTN7_HUMAN	PTPN7	Tyrosine-protein phosphatase non-receptor type 7	17	FALSE	65278500	70177900	68065000	46338000	47412100	44746200	63870200	70910800	74513500	45518500	45130300	47073600
P35237	SPB6_HUMAN	SERPINB6	Serpin B6	15	FALSE		7877780				11042400	8900580				19035000
P35240	MERL_HUMAN	NF2	Merlin	28	FALSE	3500150	3398140	3327540	4101910	3672470	3815720	3302660	3450630	3657420	3632450	3801180	3401340
P35241	RADI_HUMAN	RDX	Radixin	63	FALSE	1362870000	1281800000	1300030000	1356250000	1392820000	1248090000	1333560000	1252630000	1349120000	1350710000	1333150000	1271040000
P35244	RFA3_HUMAN	RPA3	Replication protein A 14 kDa subunit	9	FALSE	146255000	163716000	205303000	221120000	196012000	191661000	193171000	176469000	173306000	194910000	170581000	175787000
P35249	RFC4_HUMAN	RFC4	Replication factor C subunit 4	27	FALSE	44592700	50119500	47121300	60437600	55184100	56006700	49638400	44598000	51760400	53893600	55053000	51560300
P35250	RFC2_HUMAN	RFC2	Replication factor C subunit 2	25	FALSE	76024600	73715400	74770100	79661800	76638000	78289300	74092800	73923800	70943300	71801400	79335600	76494400
P35251	RFC1_HUMAN	RFC1	Replication factor C subunit 1	45	FALSE	10317300	10570400	10803700	10891900	10855900	10504700	11084500	10853700	11401700	10946800	9463460	9389930
P35268	RL22_HUMAN	RPL22	Large ribosomal subunit protein eL22	9	FALSE	82785700	78762900	91799900	65757500	70519100	77257100	84862300	89478900	87979400	97057300	81028000	84032000
P35269	T2FA_HUMAN	GTF2F1	General transcription factor IIF subunit 1	31	FALSE	13962500	13758900	14650200	16708400	15334700	14723600	14746000	13673200	13500100	15128300	14690900	14592400
P35270	SPRE_HUMAN	SPR	Sepiapterin reductase	9	FALSE	455661	673336	737172	544890	577789	525550	446362	758664	862880	606888	648534	479799
P35354	PGH2_HUMAN	PTGS2	Prostaglandin G/H synthase 2	16	FALSE		674376		4952960	2276620	607036	12225600	2696790	6125960	6487340	4782980	1357410
P35408	PE2R4_HUMAN	PTGER4	Prostaglandin E2 receptor EP4 subtype	4	FALSE	880292	994911	920361	947955	981581	936528	995097	1258170	1042880	1138460	847765	790108
P35442	TSP2_HUMAN	THBS2	Thrombospondin-2	2	FALSE												162679
P35443	TSP4_HUMAN	THBS4	Thrombospondin-4	9	FALSE	278926	253542	780593	492824	426007	475059	457924	713393	574054	341157	543758	392464
P35475	IDUA_HUMAN	IDUA	Alpha-L-iduronidase	11	FALSE	1707930	1748930	1965870	1405300	1577450	1650700	1843160	1777110	1890660	1293710	1503140	1366510
P35520	CBS_HUMAN	CBS	Cystathionine beta-synthase	21	FALSE	11166200	12207100	10290000	10262900	9697160	9877360	11581600	12990500	10802700	10041400	10170000	10255700
P35527	K1C9_HUMAN	KRT9	Keratin, type I cytoskeletal 9	25	TRUE	1955550	488947	4384650	3210560	736880	538761	13385000	1193740	509336	379454	2509290	523731
P35555	FBN1_HUMAN	FBN1	Fibrillin-1	26	FALSE	182410	137710	147794	196131	145154	160176	191030	203736	177795	152143	172991	186138
P35556	FBN2_HUMAN	FBN2	Fibrillin-2	32	FALSE	503363	349858	464020	729379	593164	594735	481648	421764	399831	747090	712071	708311
P35568	IRS1_HUMAN	IRS1	Insulin receptor substrate 1	21	FALSE	1652770	1879250	1747530	1451510	1647910	1514290	1586680	1462990	1678970	1400460	1555930	1544670
P35573	GDE_HUMAN	AGL	Glycogen debranching enzyme	71	FALSE	17991600	18049100	17685000	13676000	13094100	13164000	18911300	19746900	18186200	12801000	13916700	13610400
P35579	MYH9_HUMAN	MYH9	Myosin-9	231	FALSE	628175000	689959000	783330000	264679000	362644000	240695000	614363000	650065000	656936000	253593000	136770000	96038100
P35580	MYH10_HUMAN	MYH10	Myosin-10	108	FALSE	33310900	38245700	38694300	10383800	15596500	9753390	29826200	35549000	32634200	9831970	7613300	5450940
P35590	TIE1_HUMAN	TIE1	Tyrosine-protein kinase receptor Tie-1	3	FALSE			6045.21		4401.9	8857.25						6021.95
P35606	COPB2_HUMAN	COPB2	Coatomer subunit beta'	53	FALSE	74547300	77460800	80608500	73600800	69776400	69520800	77234500	79898600	77713400	76088300	76152900	78778900
P35609	ACTN2_HUMAN	ACTN2	Alpha-actinin-2	3	FALSE			20178.5	12243.3	16874.7	13870.7	12433.3	9578.32			18834.4	10865.2
P35610	SOAT1_HUMAN	SOAT1	Sterol O-acyltransferase 1	17	FALSE	4946820	5815600	5224270	6851310	6199980	6142470	6187900	5855800	5837210	6113960	6808900	5479090
P35611	ADDA_HUMAN	ADD1	Alpha-adducin	30	FALSE	48448900	53019500	52320300	54367700	53103000	51822400	52408700	50942900	55825600	43154500	52388500	49386600
P35612	ADDB_HUMAN	ADD2	Beta-adducin	34	FALSE	16780900	17422700	16862800	15340100	14633800	14375100	17204000	16944600	17549400	13814700	14081000	13912900
P35613	BASI_HUMAN	BSG	Basigin	14	FALSE	218083000	208457000	206141000	144423000	127793000	134577000	200827000	205874000	210724000	147786000	133603000	133022000
P35625	TIMP3_HUMAN	TIMP3	Metalloproteinase inhibitor 3	3	FALSE	471081	591377	362165			108616	526537	649258	541266	443272	239524	397544
P35626	ARBK2_HUMAN	GRK3	G protein-coupled receptor kinase 3	8	FALSE	743865	796380	965020	911961	985429	947622	869256	847552	932801	662736	671549	737105
P35637	FUS_HUMAN	FUS	RNA-binding protein FUS	11	FALSE	216197000	210218000	209800000	194400000	178554000	175640000	192404000	200929000	210910000	211309000	185884000	181315000
P35638	DDIT3_HUMAN	DDIT3	DNA damage-inducible transcript 3 protein	1	FALSE		38252.7	26353.6				31240.6	104501	95341.3	12232.6	45865.1
P35658	NU214_HUMAN	NUP214	Nuclear pore complex protein Nup214	64	FALSE	36029000	36361800	35319900	37132800	34300700	34262600	34307600	34041100	33490400	33126200	34747000	34290300
P35659	DEK_HUMAN	DEK	Protein DEK	29	FALSE	161793000	154805000	155276000	157495000	139639000	148349000	150699000	142065000	146195000	127342000	137896000	136082000
P35670	ATP7B_HUMAN	ATP7B	Copper-transporting ATPase 2	5	FALSE							112349				179529	287098
P35711	SOX5_HUMAN	SOX5	Transcription factor SOX-5	1	FALSE									428357			99240.5
P35716	SOX11_HUMAN	SOX11	Transcription factor SOX-11	4	FALSE	160201	182820	181652	273114	190702	223674	292876	235597	303339	284405	252023	307121
P35749	MYH11_HUMAN	MYH11	Myosin-11	3	FALSE	150390	125739	137273	102017	79544.7	83655.2	142826	191799	210090	144192	44303.8
P35754	GLRX1_HUMAN	GLRX	Glutaredoxin-1	10	FALSE	19705600	18671400	17581400	26399200	25977100	25418800	15086900	17336400	15958000	18115800	24513700	22497700
P35789	ZNF93_HUMAN	ZNF93	Zinc finger protein 93	14	FALSE	2785750	2596830	2504170	2403220	2471780	2238340	2827840	2779630	2560070	2231060	2539780	2775170
P35790	CHKA_HUMAN	CHKA	Choline kinase alpha	15	FALSE	11556500	11746100	11416700	15201300	12009100	11339300	12984600	12558300	13858400	14456700	13985400	13784600
P35813	PPM1A_HUMAN	PPM1A	Protein phosphatase 1A	25	FALSE	23750100	23733200	25705200	26328500	24658100	24981400	28350800	27826600	26140600	26147100	26676900	25555300
P35869	AHR_HUMAN	AHR	Aryl hydrocarbon receptor	8	FALSE	246403	300203	335669	172772	171420	360480	294686	187301	367787	287840	380436	303074
P35908	K22E_HUMAN	KRT2	Keratin, type II cytoskeletal 2 epidermal	35	TRUE	1725750	3194150	2233170	3266670	3737480	1289300	25810500	1083750	1097840	89732300	6054100	1986470
P35913	PDE6B_HUMAN	PDE6B	Rod cGMP-specific 3',5'-cyclic phosphodiesterase subunit beta	1	FALSE	5250.66						8171.49		4849.97	6778.59	14287.2	10477.3
P35914	HMGCL_HUMAN	HMGCL	Hydroxymethylglutaryl-CoA lyase, mitochondrial	10	FALSE	54709300	52130900	52334000	37599500	36076700	35774200	48562400	52743100	49614600	34553000	35456200	32673600
P35916	VGFR3_HUMAN	FLT4	Vascular endothelial growth factor receptor 3	2	FALSE	5504990	6765380	7778600	7817470	6214360	6424720	7564550	11402100	11184300	7353740	8683770	9874220
P35998	PRS7_HUMAN	PSMC2	26S proteasome regulatory subunit 7	40	FALSE	99414100	96565200	101493000	101657000	90908400	98082000	101570000	104545000	102300000	104460000	104805000	107376000
P36021	MOT8_HUMAN	SLC16A2	Monocarboxylate transporter 8	1	FALSE	17110.2	12022.8	24992.9	21127.7	19195	22082.4	19001.6	31516.9	20967.4	16285	20263.9	21479.3
P36383	CXG1_HUMAN	GJC1	Gap junction gamma-1 protein	3	FALSE	2506040	1952230	2514650	3353500	2553150	2834010	2395380	2721500	2192620	2963860	3431310	3147020
P36402	TCF7_HUMAN	TCF7	Transcription factor 7	2	FALSE	92676.6	85986.8	84784.9	151831	95491.4	100316	111429	78892.8	109106	80087.9	115408	91434
P36404	ARL2_HUMAN	ARL2	ADP-ribosylation factor-like protein 2	8	FALSE	34489900	36758400	37536700	36309200	36016100	32924700	38797600	37233100	34751800	39165400	38443400	42369800
P36405	ARL3_HUMAN	ARL3	ADP-ribosylation factor-like protein 3	13	FALSE	36912300	40962400	43044000	46277000	44355800	44631700	42692700	39118400	38810300	39921300	46831900	42272800
P36406	TRI23_HUMAN	TRIM23	E3 ubiquitin-protein ligase TRIM23	8	FALSE	198871	301769	112970	234573	234303	263174	293272	266333	297828	356570	370680	463787
P36507	MP2K2_HUMAN	MAP2K2	Dual specificity mitogen-activated protein kinase kinase 2	28	FALSE	61762800	60654100	69742200	50178100	47581200	49702700	59183000	66012500	61959600	47699200	51124600	50089500
P36508	ZNF76_HUMAN	ZNF76	Zinc finger protein 76	1	FALSE	127963	95079.8	121563	106711	114271	79264.2	73616.3	108581	68846	75364.3	122942	95346.7
P36542	ATPG_HUMAN	ATP5F1C	ATP synthase subunit gamma, mitochondrial	16	FALSE	79800400	79921000	83114400	98833500	94431200	91422900	81446400	73242500	73459800	65092100	82892700	82089600
P36543	VATE1_HUMAN	ATP6V1E1	V-type proton ATPase subunit E 1	15	FALSE	107113000	102526000	101650000	113800000	113939000	106787000	103544000	106590000	102393000	108726000	109084000	108318000
P36551	HEM6_HUMAN	CPOX	Oxygen-dependent coproporphyrinogen-III oxidase, mitochondrial	22	FALSE	83782400	77875900	82462100	67728900	62536200	65847000	78232100	84777400	83598600	66813200	68527100	67593200
P36578	RL4_HUMAN	RPL4	Large ribosomal subunit protein uL4	31	FALSE	35034800	35179500	44067800	22994800	29132400	29779800	38913600	40033400	41321900	53180100	34120700	42861800
P36639	8ODP_HUMAN	NUDT1	Oxidized purine nucleoside triphosphate hydrolase	6	FALSE	23551300	21969200	19411900	26041500	27950500	25043400	18523900	17494200	20101200	20564000	23860500	22977400
P36776	LONM_HUMAN	LONP1	Lon protease homolog, mitochondrial	48	FALSE	93105500	95846900	94050400	65229400	62755100	61688200	87116000	89122200	87723600	66439700	61558000	63679200
P36871	PGM1_HUMAN	PGM1	Phosphoglucomutase-1	40	FALSE	153220000	180919000	178467000	69142100	62779100	62832600	165435000	164647000	175027000	68334100	64957000	60779400
P36873	PP1G_HUMAN	PPP1CC	Serine/threonine-protein phosphatase PP1-gamma catalytic subunit	5	FALSE	40432700	43482600	41596900	45855500	41810200	44289900	39799900	40369500	41468900	36401200	32817200	34488300
P36888	FLT3_HUMAN	FLT3	Receptor-type tyrosine-protein kinase FLT3	38	FALSE	143227000	152540000	143062000	124178000	131612000	136499000	157068000	156702000	149927000	132804000	139681000	137319000
P36894	BMR1A_HUMAN	BMPR1A	Bone morphogenetic protein receptor type-1A	11	FALSE	86898400	91452000	85022100	113045000	96207800	107774000	98536700	108148000	94177800	109737000	111568000	120416000
P36896	ACV1B_HUMAN	ACVR1B	Activin receptor type-1B	5	FALSE	2512790	3304780	2336930	3268300	2774160	3214020	2994830	3348180	3455090	3752790	3637140	4277780
P36897	TGFR1_HUMAN	TGFBR1	TGF-beta receptor type-1	8	FALSE	706075	731075	798658	810257	804637	860847	950560	1007170	834434	1045390	829076	959294
P36915	GNL1_HUMAN	GNL1	Guanine nucleotide-binding protein-like 1	23	FALSE	15695200	15915700	17196600	14306900	14150600	14040600	16802700	16774900	16962500	14933100	15325700	16505700
P36952	SPB5_HUMAN	SERPINB5	Serpin B5	17	FALSE		88590300	3005050	89603800	5697560	4647770	6320960	4872130			5778650	9823740
P36954	RPB9_HUMAN	POLR2I	DNA-directed RNA polymerase II subunit RPB9	6	FALSE	25392700	23722700	25758800	24047100	25747500	20918700	23999100	22368800	21254200	23747100	21573500	22778200
P36955	PEDF_HUMAN	SERPINF1	Pigment epithelium-derived factor	5	FALSE	350909	705149	1374400	223340	169229	127298	410651	572315	682727	245300	274235	171255
P36956	SRBP1_HUMAN	SREBF1	Sterol regulatory element-binding protein 1	15	FALSE	8568140	9205980	8923170	14136500	12558000	10408300	18657900	17863800	17711700	23464000	25923200	26426000
P36957	ODO2_HUMAN	DLST	Dihydrolipoyllysine-residue succinyltransferase component of 2-oxoglutarate dehydrogenase complex, mitochondrial	21	FALSE	248778000	250782000	249034000	229037000	218345000	223812000	241762000	248853000	242268000	206027000	211333000	210706000
P36959	GMPR1_HUMAN	GMPR	GMP reductase 1	2	FALSE	6259140	5836180	5296120	8089880	5951970	7340770	6016070	4228430	5270130	5253240	5815940	6181080
P36969	GPX4_HUMAN	GPX4	Phospholipid hydroperoxide glutathione peroxidase GPX4	11	FALSE	153353000	128081000	141234000	177587000	169182000	163337000	146956000	142046000	136620000	173386000	174979000	167466000
P37108	SRP14_HUMAN	SRP14	Signal recognition particle 14 kDa protein	11	FALSE	148954000	156498000	145992000	123804000	114096000	119386000	134231000	121197000	144290000	121784000	114571000	110327000
P37173	TGFR2_HUMAN	TGFBR2	TGF-beta receptor type-2	17	FALSE	2025450	1859290	2010380	2059980	2487340	2370800	2299470	2730960	2543620	2594970	2856120	2903630
P37198	NUP62_HUMAN	NUP62	Nuclear pore glycoprotein p62	13	FALSE	50034900	48337300	48942700	53285600	48790800	48592800	51426800	50005700	49965300	57207400	49928400	50066700
P37235	HPCL1_HUMAN	HPCAL1	Hippocalcin-like protein 1	16	FALSE	89278900	105376000	102465000	40898200	40926600	36905100	95315000	99230200	99235700	35516700	40747800	42055100
P37268	FDFT_HUMAN	FDFT1	Squalene synthase	24	FALSE	51628900	48475200	55372300	58785800	62763500	60957500	58900500	54546900	60546000	68583800	69706200	70956800
P37275	ZEB1_HUMAN	ZEB1	Zinc finger E-box-binding homeobox 1	14	FALSE	369684	363877	400679	498688	411681	419225	435742	296079	367087	366843	411369	400454
P37287	PIGA_HUMAN	PIGA	Phosphatidylinositol N-acetylglucosaminyltransferase subunit A	8	FALSE							471011					447531
P37802	TAGL2_HUMAN	TAGLN2	Transgelin-2	29	FALSE	1968170000	1841680000	1795120000	1731050000	1577660000	1499840000	1730940000	1827380000	1924610000	1607510000	1576160000	1609960000
P37837	TALDO_HUMAN	TALDO1	Transaldolase	33	FALSE	866160000	878264000	952407000	985525000	973115000	966947000	1025040000	1043410000	912407000	1016980000	1014840000	981315000
P37840	SYUA_HUMAN	SNCA	Alpha-synuclein	8	FALSE	272423000	264271000	288450000	264458000	266801000	265515000	266772000	255765000	270383000	246554000	239626000	236243000
P38117	ETFB_HUMAN	ETFB	Electron transfer flavoprotein subunit beta	22	FALSE	265606000	243698000	246349000	229262000	208257000	201318000	250204000	250669000	231508000	213782000	205953000	212661000
P38159	RBMX_HUMAN	RBMX	RNA-binding motif protein, X chromosome	23	FALSE	155295000	147210000	164363000	90146800	107896000	103573000	143476000	163807000	135379000	130149000	111335000	109883000
P38398	BRCA1_HUMAN	BRCA1	Breast cancer type 1 susceptibility protein	64	FALSE	9821370	10349300	10017300	9560750	9408540	9083680	10560700	10744800	10074700	9823820	9911960	9135590
P38432	COIL_HUMAN	COIL	Coilin	21	FALSE	5626380	6196750	5494820	5080550	4656420	4657150	6264360	6495770	5819740	4696540	4621000	4220190
P38435	VKGC_HUMAN	GGCX	Vitamin K-dependent gamma-carboxylase	10	FALSE	1102720	992096	1056390	1247640	1079870	1173950	1148450	1040190	1076780	1193010	1246520	1517560
P38484	INGR2_HUMAN	IFNGR2	Interferon gamma receptor 2	1	FALSE	12511.5	2711.71	6692.21	4498.4	9940.65	4067.02	10175.8	9102.59	4254.87	5893.73		4288.06
P38570	ITAE_HUMAN	ITGAE	Integrin alpha-E	14	FALSE	1076080	893373	1318610	385986	351077	394868	1096090	1060800	1386260	345917	306484	375550
P38571	LICH_HUMAN	LIPA	Lysosomal acid lipase/cholesteryl ester hydrolase	9	FALSE	29828000	28808100	29871200	32171300	29973500	28801300	28243600	26535700	25486000	28254700	27413100	30038600
P38606	VATA_HUMAN	ATP6V1A	V-type proton ATPase catalytic subunit A	43	FALSE	60669800	65116100	62911900	63470600	61197800	65742300	60182800	58495000	59358700	62425700	59748100	66670800
P38646	GRP75_HUMAN	HSPA9	Stress-70 protein, mitochondrial	63	FALSE	740536000	753412000	744024000	798497000	756891000	725643000	754352000	703757000	701840000	744299000	688381000	681638000
P38919	IF4A3_HUMAN	EIF4A3	Eukaryotic initiation factor 4A-III	30	FALSE	224961000	231625000	228480000	212139000	215742000	207224000	228932000	233954000	229871000	214572000	210588000	212162000
P38935	SMBP2_HUMAN	IGHMBP2	DNA-binding protein SMUBP-2	18	FALSE	4579710	4326680	5496120	4333540	4276610	3829960	4577460	3852350	5031080	5058200	3806040	3903130
P38936	CDN1A_HUMAN	CDKN1A	Cyclin-dependent kinase inhibitor 1	7	FALSE	1183240	1513330	1460130	1355630	1049450	1129390	2288450	2226300	2589530	2426530	2393250	2682550
P39019	RS19_HUMAN	RPS19	Small ribosomal subunit protein eS19	21	FALSE	771468000	732698000	788696000	662058000	709804000	638652000	706037000	676924000	716094000	746592000	684111000	675712000
P39023	RL3_HUMAN	RPL3	Large ribosomal subunit protein uL3	28	FALSE	33948000	35545800	35775400	30690200	31669900	32071500	36196200	38042600	36743900	39980600	33806400	37255800
P39210	MPV17_HUMAN	MPV17	Mitochondrial inner membrane protein Mpv17	4	FALSE	8677200	7972870	7480780	7797080	7260680	7398430	8698860	7087590	8162820	2526890	7795770	8388020
P39656	OST48_HUMAN	DDOST	Dolichyl-diphosphooligosaccharide--protein glycosyltransferase 48 kDa subunit	18	FALSE	205015000	209816000	192753000	201167000	192797000	205475000	197787000	187361000	188643000	201009000	197477000	184748000
P39687	AN32A_HUMAN	ANP32A	Acidic leucine-rich nuclear phosphoprotein 32 family member A	18	FALSE	217122000	164281000	191041000	129944000	181453000	172955000	221932000	229352000	224832000	158686000	194514000	237639000
P39748	FEN1_HUMAN	FEN1	Flap endonuclease 1	22	FALSE	69492400	74373500	74341100	82471000	74777200	79583600	79535900	70654800	68136000	70315200	74498100	69992000
P39880	CUX1_HUMAN	CUX1	Homeobox protein cut-like 1	64	FALSE	19052200	20177200	18051000	21594200	20726700	19275000	19598900	18390800	20462800	17857700	20238300	17040800
P40121	CAPG_HUMAN	CAPG	Macrophage-capping protein	14	FALSE	281619000	253378000	258312000	270808000	250927000	253404000	246492000	241416000	225921000	259612000	267724000	257685000
P40123	CAP2_HUMAN	CAP2	Adenylyl cyclase-associated protein 2	16	FALSE	2818810	2245960	2467770	2625060	2512780	2443980	2375230	1994420	2495900	2219300	2300760	2097920
P40189	IL6RB_HUMAN	IL6ST	Interleukin-6 receptor subunit beta	14	FALSE	2564420	2595620	3055180	3348840	2553130	3744770	3242920	2977400	3074130	3218390	3086150	2593470
P40200	TACT_HUMAN	CD96	T-cell surface protein tactile	14	FALSE	21473900	19134600	20364900	14911900	14448700	14991900	19858700	21523100	18841100	16140300	15164800	14459300
P40222	TXLNA_HUMAN	TXLNA	Alpha-taxilin	34	FALSE	35248400	36398700	32258900	54215800	48602500	47062000	37912900	32211500	39214600	45891600	47700800	41247400
P40227	TCPZ_HUMAN	CCT6A	T-complex protein 1 subunit zeta	36	FALSE	526733000	631592000	605392000	698328000	501533000	652870000	704471000	564178000	596025000	440339000	621795000	700138000
P40259	CD79B_HUMAN	CD79B	B-cell antigen receptor complex-associated protein beta chain	2	FALSE	698152	1081100	998331	1687550	2937670	2727580	1047770	823947	1012800	1777160	2986710	3585610
P40261	NNMT_HUMAN	NNMT	Nicotinamide N-methyltransferase	8	FALSE			807688						482326
P40306	PSB10_HUMAN	PSMB10	Proteasome subunit beta type-10	8	FALSE	144990000	135223000	137798000	143555000	151600000	142065000	136690000	149613000	158662000	149480000	156367000	153606000
P40337	VHL_HUMAN	VHL	von Hippel-Lindau disease tumor suppressor	3	FALSE	4829430	5703180	5552380	7166020	6850200	6671470	6087180	6172360	6276210	7971580	7041590	7488790
P40424	PBX1_HUMAN	PBX1	Pre-B-cell leukemia transcription factor 1	3	FALSE	880506		945438	577515			352905		1176190	1417320	708469
P40425	PBX2_HUMAN	PBX2	Pre-B-cell leukemia transcription factor 2	15	FALSE	9998440	11336800	10726700	16485900	11946000	13817100	12344800	10620200	10347600	12003500	12220000	11077000
P40426	PBX3_HUMAN	PBX3	Pre-B-cell leukemia transcription factor 3	12	FALSE	5853980	6247760	5737170	7027920	5808090	6222850	5941070	5519600	5732960	5022690	5553270	5029720
P40429	RL13A_HUMAN	RPL13A	Large ribosomal subunit protein uL13	10	FALSE	24074500	25343900	23924100	11243300	14865600	13569900	23328500	29303100	26849200	30740500	18116900	24282300
P40616	ARL1_HUMAN	ARL1	ADP-ribosylation factor-like protein 1	10	FALSE	59668300	57368500	54211500	47835200	47193200	52061000	54260800	55562900	55019300	51710400	49132200	50920100
P40692	MLH1_HUMAN	MLH1	DNA mismatch repair protein Mlh1	41	FALSE	21559800	22472300	21130000	24884200	23925400	24540100	22535400	23842500	21683500	26131200	25512200	25939500
P40763	STAT3_HUMAN	STAT3	Signal transducer and activator of transcription 3	38	FALSE	28834500	30617700	31234200	33701000	33398800	33582400	30473600	30059200	31132400	30631900	33364900	33086600
P40818	UBP8_HUMAN	USP8	Ubiquitin carboxyl-terminal hydrolase 8	60	FALSE	11842700	11590000	12893200	12977600	11243600	11825800	12291800	11599300	12478300	11462600	11555100	10986900
P40855	PEX19_HUMAN	PEX19	Peroxisomal biogenesis factor 19	13	FALSE	16447600	14373500	16012200	16623300	14025100	14577700	14900800	15531200	14020300	14262700	13778000	15844000
P40925	MDHC_HUMAN	MDH1	Malate dehydrogenase, cytoplasmic	20	FALSE	698232000	687952000	718118000	678815000	670678000	700944000	630912000	714630000	658069000	621750000	660145000	641038000
P40926	MDHM_HUMAN	MDH2	Malate dehydrogenase, mitochondrial	28	FALSE	1522810000	1505600000	1408860000	1453100000	1217280000	1225600000	1500850000	1564580000	1693650000	1522200000	1491190000	1524860000
P40937	RFC5_HUMAN	RFC5	Replication factor C subunit 5	23	FALSE	76457600	67890400	79212100	86502600	71902800	80361500	79156800	78607400	71494100	81609100	79961000	84433500
P40938	RFC3_HUMAN	RFC3	Replication factor C subunit 3	28	FALSE	27724700	30242300	29572400	33057000	32720200	30085200	31085700	29112400	29513400	30352800	32749000	33014800
P40939	ECHA_HUMAN	HADHA	Trifunctional enzyme subunit alpha, mitochondrial	45	FALSE	190172000	191821000	186952000	183015000	163974000	175537000	182163000	177189000	174382000	155925000	161332000	151342000
P41002	CCNF_HUMAN	CCNF	Cyclin-F	10	FALSE	3544690	2903280	2744130	5919840	6136450	5949550	7097440	6317370	7596940	11164000	11209500	12596200
P41091	IF2G_HUMAN	EIF2S3	Eukaryotic translation initiation factor 2 subunit 3	28	FALSE	76643400	87756200	71557400	106886000	88253700	93098900	84551800	76847700	93002800	88476400	94066300	82718300
P41134	ID1_HUMAN	ID1	DNA-binding protein inhibitor ID-1	3	FALSE	1356880	1399940	1225820	882196	666615	611091	2304340	2424810	2067190	1454480	959381	1020370
P41161	ETV5_HUMAN	ETV5	ETS translocation variant 5	5	FALSE	63559.1	77251.6	75110.3	41903.9	32627.5	39834.5	177254	148053	146277	104845	128539	111036
P41162	ETV3_HUMAN	ETV3	ETS translocation variant 3	10	FALSE	1439510	2155230	1689360	1414540	1312910	1621630	1725560	1569650	1671080	1692720	1474350	1712080
P41182	BCL6_HUMAN	BCL6	B-cell lymphoma 6 protein	8	FALSE	119472	138171	131195	77229.5	88379	79081.7	156522	164626	153745	127176	154057	102648
P41208	CETN2_HUMAN	CETN2	Centrin-2	9	FALSE	10167500	8712610	8824180	11911000	9318390	8561520	8886090	7989580	9252180	9511860	9191380	7083070
P41212	ETV6_HUMAN	ETV6	Transcription factor ETV6	11	FALSE	3309950	3676030	3965970	3686860	4593920	4182310	4612200	4135110	3467690	4325280	3362690	3739370
P41214	EIF2D_HUMAN	EIF2D	Eukaryotic translation initiation factor 2D	33	FALSE	7736520	8201040	8223700	8846530	7983450	7776050	8490110	8507900	8392030	7377580	8102700	8114930
P41219	PERI_HUMAN	PRPH	Peripherin	12	FALSE	6410930	6372400	6575980	7248110	6999200	7626880	6131320	5512760	6168560	6306970	6861980	7956570
P41220	RGS2_HUMAN	RGS2	Regulator of G-protein signaling 2	7	FALSE	402044	299896	398801	178141	179437	102091	828062	796895	944551	458866	314355	195868
P41223	BUD31_HUMAN	BUD31	Protein BUD31 homolog	16	FALSE	19880600	19504600	19731800	26844100	21438600	22735600	21311300	19845400	21950300	22965700	23148500	22417200
P41226	UBA7_HUMAN	UBA7	Ubiquitin-like modifier-activating enzyme 7	33	FALSE	18954000	20675600	20998800	20793700	21502100	21447600	18556800	19252000	19450300	19492700	21664400	22959400
P41227	NAA10_HUMAN	NAA10	N-alpha-acetyltransferase 10	23	FALSE	204734000	203843000	189855000	227678000	209234000	223162000	193095000	192788000	196773000	215128000	216014000	213534000
P41229	KDM5C_HUMAN	KDM5C	Lysine-specific demethylase 5C	68	FALSE	22131200	23025900	22319600	12682200	11943600	12510300	24447700	24884400	24954200	13206300	12873500	13469200
P41236	IPP2_HUMAN	PPP1R2	Protein phosphatase inhibitor 2	9	FALSE	10748200	11379300	11664000	11784800	12030700	11047800	11309800	11497300	11512300	10955600	11422800	11505400
P41240	CSK_HUMAN	CSK	Tyrosine-protein kinase CSK	25	FALSE	40552900	42043400	43226600	41800200	40543800	40162800	44301300	40053300	42793200	40258800	39720200	40900200
P41247	PLPL4_HUMAN	PNPLA4	Patatin-like phospholipase domain-containing protein 4	10	FALSE						2245200	5885090
P41250	GARS_HUMAN	GARS1	Glycine--tRNA ligase	41	FALSE	74106600	76357900	70100600	83516000	79944900	79416800	73437700	69412000	71127000	84170900	84014500	77634800
P41252	SYIC_HUMAN	IARS1	Isoleucine--tRNA ligase, cytoplasmic	69	FALSE	129775000	127219000	129969000	136134000	126262000	128850000	134923000	128880000	131992000	117745000	125580000	131168000
P41271	NBL1_HUMAN	NBL1	Neuroblastoma suppressor of tumorigenicity 1	3	FALSE	14801	21800.2	9009.16	26666.3	16867.9	23993	14844.1	17382.8	7927.86	18245.2	21746.4	31291.9
P41279	M3K8_HUMAN	MAP3K8	Mitogen-activated protein kinase kinase kinase 8	4	FALSE	467040	437254	578475	242932	325556	302892	515955	604272	470377	332369	272464	338777
P41440	S19A1_HUMAN	SLC19A1	Reduced folate transporter	8	FALSE	8700200	8559200	9055810	12399300	12638300	12741800	10105000	8408960	8384300	13579600	13218700	11621900
P41567	EIF1_HUMAN	EIF1	Eukaryotic translation initiation factor 1	14	FALSE	98877900	93181200	90744700	113218000	102371000	100999000	101784000	100680000	109375000	108031000	118734000	109330000
P41732	TSN7_HUMAN	TSPAN7	Tetraspanin-7	1	FALSE	19017.8	19964.7	15787.4	18239.3	11944.5	18184.7	7752.18	16121.3	15269.1	18830.8	13633.3	11561.1
P41743	KPCI_HUMAN	PRKCI	Protein kinase C iota type	18	FALSE	6879840	6755140	6554780	7011360	6484390	7133970	6821040	6350570	6866980	6509870	7326030	7606900
P42025	ACTY_HUMAN	ACTR1B	Beta-centractin	8	FALSE	25693800	29751900	36750200	24102700	22025100	24103600	28676200	30172600	28203100	13933700	23910200	25759000
P42081	CD86_HUMAN	CD86	T-lymphocyte activation antigen CD86	2	FALSE	5288850	5402350	4893110	6455230	5886250	6055970	4642580	5086540	5068840	5898120	5894620	7438170
P42126	ECI1_HUMAN	ECI1	Enoyl-CoA delta isomerase 1, mitochondrial	15	FALSE	116667000	105243000	105076000	107559000	113549000	106374000	104846000	109872000	108024000	116375000	111320000	109912000
P42166	LAP2A_HUMAN	TMPO	Lamina-associated polypeptide 2, isoform alpha	52	FALSE	605672000	653875000	582626000	831001000	733000000	749378000	637153000	573447000	638199000	639876000	669922000	599428000
P42224	STAT1_HUMAN	STAT1	Signal transducer and activator of transcription 1-alpha/beta	43	FALSE	41083000	41185200	39673700	46569100	42821800	42941700	41273200	39486400	38065500	44094900	41465600	43612400
P42226	STAT6_HUMAN	STAT6	Signal transducer and activator of transcription 6	20	FALSE	27763800	27191400	30013800	28153000	25244300	27001600	29187500	29365400	30476300	26536600	27403900	26272200
P42229	STA5A_HUMAN	STAT5A	Signal transducer and activator of transcription 5A	32	FALSE	22572900	24661400	26427000	17087300	17998000	16791200	22328900	23943800	24960600	17258100	18744000	17794500
P42285	MTREX_HUMAN	MTREX	Exosome RNA helicase MTR4	56	FALSE	78771000	76419400	81503100	89550900	85530100	82122800	84304200	81438000	79645800	86076800	82787000	86961500
P42330	AK1C3_HUMAN	AKR1C3	Aldo-keto reductase family 1 member C3	17	FALSE	6561680	5689770	7564370	5294520	5146950	5140940	5943110	5699320	6447280	5378030	5866900	5899530
P42331	RHG25_HUMAN	ARHGAP25	Rho GTPase-activating protein 25	33	FALSE	16192900	17686800	17720600	15166100	16783900	16159900	17498400	17302400	18537600	14262100	15568500	15644000
P42336	PK3CA_HUMAN	PIK3CA	Phosphatidylinositol 4,5-bisphosphate 3-kinase catalytic subunit alpha isoform	44	FALSE	4586000	4663740	4742050	5075680	4840580	5002980	4697350	4873740	4755690	4904890	5099230	5212350
P42338	PK3CB_HUMAN	PIK3CB	Phosphatidylinositol 4,5-bisphosphate 3-kinase catalytic subunit beta isoform	24	FALSE	978938	963696	830010	1563690	1295340	1325540	1057600	988438	983192	893981	1383000	1295340
P42345	MTOR_HUMAN	MTOR	Serine/threonine-protein kinase mTOR	102	FALSE	20172900	19947900	20795100	24926500	23765900	24274800	21101500	20285500	20687100	20973200	23418600	25468000
P42356	PI4KA_HUMAN	PI4KA	Phosphatidylinositol 4-kinase alpha	57	FALSE	26752400	25984900	27026600	33709400	34689500	35603500	30137400	28944400	31420800	30626400	36684500	39607200
P42357	HUTH_HUMAN	HAL	Histidine ammonia-lyase	3	FALSE	19662	20451.3	31511.5							26484.5
P42566	EPS15_HUMAN	EPS15	Epidermal growth factor receptor substrate 15	42	FALSE	35209400	35649100	33970400	37767300	34907600	34706200	36314400	35831400	33486700	32941000	34340000	34890100
P42568	AF9_HUMAN	MLLT3	Protein AF-9	3	FALSE		8906.64	7350.4	94194	57980.1	68211.2		54516.1	11749.1		47451.2
P42574	CASP3_HUMAN	CASP3	Caspase-3	18	FALSE	89342900	96172000	89864800	85982300	95816900	92280500	92265400	91722200	101101000	90603000	93586900	96364100
P42575	CASP2_HUMAN	CASP2	Caspase-2	29	FALSE	35279300	32722900	35123700	35979300	34391900	31924300	35448200	35666700	34048800	33428500	33003700	36939100
P42677	RS27_HUMAN	RPS27	Small ribosomal subunit protein eS27	4	FALSE	44196500	43886300	46439700	53966500	48762700	49123000	48015700	50440400	49036100	54622600	48762300	56695500
P42679	MATK_HUMAN	MATK	Megakaryocyte-associated tyrosine-protein kinase	6	FALSE	8781800	9408420		8811800	9649550	9558960	8348890	8316370	9131500	5351260	9597590	12100300
P42680	TEC_HUMAN	TEC	Tyrosine-protein kinase Tec	20	FALSE	5696240	5206790	5880520	4464450	4842600	4872620	6025570	6182030	5665730	5775990	5819250	5492060
P42684	ABL2_HUMAN	ABL2	Tyrosine-protein kinase ABL2	22	FALSE	3195670	2879470	2849740	3261750	3228730	3391580	3205710	2865740	3411390	3199670	3175870	3263680
P42685	FRK_HUMAN	FRK	Tyrosine-protein kinase FRK	3	FALSE				459783		480991
P42694	HELZ_HUMAN	HELZ	Probable helicase with zinc finger domain	64	FALSE	6246560	6714680	6709300	6363450	6223890	6222400	6837490	6731240	6275730	5989650	6044750	6308250
P42695	CNDD3_HUMAN	NCAPD3	Condensin-2 complex subunit D3	37	FALSE	5061120	5061800	5286590	6771720	5910640	6578830	5545720	5410330	5391140	5996690	6240360	6155230
P42696	RBM34_HUMAN	RBM34	RNA-binding protein 34	15	FALSE	4979840	4472020	4471210	4319770	4343470	4194590	4274090	4458640	4228000	5537630	4490190	4718570
P42701	I12R1_HUMAN	IL12RB1	Interleukin-12 receptor subunit beta-1	3	FALSE	96317.9	91834.6	70009	108532	151438	69728.2	75095.3	81459.5	105249	96657.2	107870	93919.9
P42702	LIFR_HUMAN	LIFR	Leukemia inhibitory factor receptor	10	FALSE						144771
P42704	LPPRC_HUMAN	LRPPRC	Leucine-rich PPR motif-containing protein, mitochondrial	120	FALSE	169433000	161994000	164172000	220795000	205057000	206071000	179771000	170166000	163348000	219787000	209276000	212047000
P42765	THIM_HUMAN	ACAA2	3-ketoacyl-CoA thiolase, mitochondrial	30	FALSE	127893000	136934000	133502000	113310000	112210000	119408000	129578000	131354000	127878000	105893000	109636000	106003000
P42766	RL35_HUMAN	RPL35	Large ribosomal subunit protein uL29	5	FALSE	59032500	54287500	72609800	35480200	42215800	45013000	63437900	58514300	52759800	72681500	50647700	58460300
P42768	WASP_HUMAN	WAS	Actin nucleation-promoting factor WAS	21	FALSE	27163000	27788000	27678400	30801300	28546900	27278900	27520000	27964800	28990700	26986200	29545400	25401900
P42771	CDN2A_HUMAN	CDKN2A	Cyclin-dependent kinase inhibitor 2A	8	FALSE	21161600	19058500	20190600	24137800	20244200	23813200	26418600	24326200	24350600	29178400	26779100	27052200
P42773	CDN2C_HUMAN	CDKN2C	Cyclin-dependent kinase 4 inhibitor C	7	FALSE	93089700	78472700	90688600	66305500	56993500	65110700	96005000	79536000	87003800	54047400	58937900	60351400
P42785	PCP_HUMAN	PRCP	Lysosomal Pro-X carboxypeptidase	16	FALSE	30624300	35553100	38430500	29842900	23997300	28735900	30500200	36033800	26642300	20405300	26958300	26581600
P42858	HD_HUMAN	HTT	Huntingtin	97	FALSE	12187700	12483000	12899200	12126600	12117900	12185400	12811900	12917900	13141500	11311300	12378100	12555200
P42892	ECE1_HUMAN	ECE1	Endothelin-converting enzyme 1	23	FALSE	1400150	1558680	1418780	1351720	1266400	1192780	1425940	1195630	1295530	1299540	1206840	1244160
P42898	MTHR_HUMAN	MTHFR	Methylenetetrahydrofolate reductase (NADPH)	33	FALSE	14828100	14783400	16042200	17184000	17076500	17647500	16364100	14330100	15429100	17222200	17914900	17725600
P43003	EAA1_HUMAN	SLC1A3	Excitatory amino acid transporter 1	7	FALSE	419723	377609		556070	529699	542402	380766	597132		571530	674781	546335
P43007	SATT_HUMAN	SLC1A4	Neutral amino acid transporter A	11	FALSE	11169200	10563800	11561400	13463200	12907000	12711900	12489000	11909700	12458600	12553600	12672400	11902100
P43034	LIS1_HUMAN	PAFAH1B1	Platelet-activating factor acetylhydrolase IB subunit beta	30	FALSE	181122000	168901000	168613000	150212000	142125000	141279000	170184000	171520000	182310000	166049000	157281000	161479000
P43121	MUC18_HUMAN	MCAM	Cell surface glycoprotein MUC18	14	FALSE	4172190	4886540	4399560	6731460	6051900	5915300	4236320	4582740	4493410	5519150	5534290	5822380
P43155	CACP_HUMAN	CRAT	Carnitine O-acetyltransferase	12	FALSE		577333	113830		524913		734556	487527	247931
P43234	CATO_HUMAN	CTSO	Cathepsin O	6	FALSE	2020330	2877150	2736720	1697170	1862190	1760360	3198490	2890600	2671080	1653410	1942420	1995930
P43243	MATR3_HUMAN	MATR3	Matrin-3	66	FALSE	228949000	248733000	239071000	245822000	221013000	226871000	231179000	232381000	245039000	231378000	242118000	230497000
P43246	MSH2_HUMAN	MSH2	DNA mismatch repair protein Msh2	51	FALSE	106962000	108755000	116552000	102453000	98242100	100188000	116534000	117106000	106455000	102674000	98526200	98806200
P43250	GRK6_HUMAN	GRK6	G protein-coupled receptor kinase 6	19	FALSE	8742320	8825370	9182060	11185000	10218600	10729000	9570800	9136830	9908780	10281400	10562700	10372900
P43251	BTD_HUMAN	BTD	Biotinidase	11	FALSE	1916030	1834670	1960860	1792580	1936660	1840900	1913670	1910090	1736400	1847060	1863950	1796390
P43268	ETV4_HUMAN	ETV4	ETS translocation variant 4	2	FALSE	120311			89732					114995		99613.1
P43304	GPDM_HUMAN	GPD2	Glycerol-3-phosphate dehydrogenase, mitochondrial	48	FALSE	69599500	70598700	71330000	57784900	55663200	54940000	69546800	68152600	70106300	54814200	55613100	55969700
P43307	SSRA_HUMAN	SSR1	Translocon-associated protein subunit alpha	5	FALSE	96296100	117873000	104504000	101923000	85041400	97095300	94891300	117421000	119586000	94194000	103630000	112658000
P43351	RAD52_HUMAN	RAD52	DNA repair protein RAD52 homolog	4	FALSE	12682.3	13261.8	10444.8	11677.5	12833.8	7427.65	6821.46	10069.4	9224.01	16147.7	9470.16	11841.9
P43353	AL3B1_HUMAN	ALDH3B1	Aldehyde dehydrogenase family 3 member B1	11	FALSE	3285790	3630620	3195890	2411420	2222420	2188420	3953880	3505490	3618890	2282430	2573690	2063440
P43354	NR4A2_HUMAN	NR4A2	Nuclear receptor subfamily 4 group A member 2	2	FALSE							7172570	1939640
P43378	PTN9_HUMAN	PTPN9	Tyrosine-protein phosphatase non-receptor type 9	16	FALSE	67106900	64721000	66876700	66337600	63439800	70559900	68724600	64787700	66010900	69054700	71949900	72335200
P43403	ZAP70_HUMAN	ZAP70	Tyrosine-protein kinase ZAP-70	47	FALSE	26287400	26201800	29696800	25366200	23531200	24039700	29626800	31946600	30945600	24141100	24422300	28147700
P43405	KSYK_HUMAN	SYK	Tyrosine-protein kinase SYK	29	FALSE	11212300	11565400	11523800	11055100	11188300	10989700	11846600	12165000	13574900	10565200	12287900	11859400
P43487	RANG_HUMAN	RANBP1	Ran-specific GTPase-activating protein	18	FALSE	1216470000	1106520000	1067830000	1240550000	1313560000	1194550000	1137300000	1245510000	1158440000	1183700000	1102510000	1186450000
P43490	NAMPT_HUMAN	NAMPT	Nicotinamide phosphoribosyltransferase	36	FALSE	44861100	48821000	59788600	37589600	28289100	34034400	46547900	48151500	53453500	26135900	31867500	33056700
P43652	AFAM_HUMAN	AFM	Afamin	1	FALSE							148064
P43686	PRS6B_HUMAN	PSMC4	26S proteasome regulatory subunit 6B	34	FALSE	82371200	84325100	87949400	89669000	81184800	84377300	91425400	93691100	92013300	96619100	95938400	99744700
P43897	EFTS_HUMAN	TSFM	Elongation factor Ts, mitochondrial	17	FALSE	45880800	47250200	45524100	45256500	44378800	45367000	43458900	43635800	43427700	46514800	41435500	47377300
P45877	PPIC_HUMAN	PPIC	Peptidyl-prolyl cis-trans isomerase C	1	FALSE	1786040	1344010	1598860	2994380	3214340	2579950	1800330	1383340	1337110	2848080	2633000	2448550
P45880	VDAC2_HUMAN	VDAC2	Non-selective voltage-gated ion channel VDAC2	18	FALSE	508203000	524368000	524545000	498871000	487798000	500822000	519858000	488987000	544215000	467331000	463575000	492057000
P45954	ACDSB_HUMAN	ACADSB	Short/branched chain specific acyl-CoA dehydrogenase, mitochondrial	18	FALSE	26296800	26307200	26085800	22848700	24429200	23878400	24884800	24920100	25383300	23260300	22140900	21325400
P45973	CBX5_HUMAN	CBX5	Chromobox protein homolog 5	19	FALSE	104684000	96298400	107288000	125180000	99782700	99306100	97997900	98845900	105062000	104105000	95943900	94053700
P45974	UBP5_HUMAN	USP5	Ubiquitin carboxyl-terminal hydrolase 5	43	FALSE	121843000	117334000	126335000	125928000	116086000	120185000	128451000	123313000	114839000	119537000	111055000	119848000
P45983	MK08_HUMAN	MAPK8	Mitogen-activated protein kinase 8	20	FALSE	12733600	12585700	13430700	14663500	12088000	14246900	11605600	12903800	13621000	14242900	13898400	12437000
P45984	MK09_HUMAN	MAPK9	Mitogen-activated protein kinase 9	12	FALSE	12825100	11941200	11025200	14292300	13652200	13926200	12525600	11522000	11207000	12386300	13809200	13395200
P45985	MP2K4_HUMAN	MAP2K4	Dual specificity mitogen-activated protein kinase kinase 4	21	FALSE	23209100	23703500	24435500	24658800	24480400	25270800	24502400	23464900	24366700	25564500	25064100	23724100
P46013	KI67_HUMAN	MKI67	Proliferation marker protein Ki-67	202	FALSE	46072500	53944900	46519100	53432400	55175300	53175100	49445100	43572300	47696900	52891900	51110000	44235600
P46019	KPB2_HUMAN	PHKA2	Phosphorylase b kinase regulatory subunit alpha, liver isoform	29	FALSE	2707180	2734900	2982090	2980380	2941440	3025880	2963750	3207030	2885300	2908950	3295390	3513310
P46020	KPB1_HUMAN	PHKA1	Phosphorylase b kinase regulatory subunit alpha, skeletal muscle isoform	17	FALSE							1017150					1487300
P46060	RAGP1_HUMAN	RANGAP1	Ran GTPase-activating protein 1	39	FALSE	124332000	111777000	117747000	145678000	132166000	133317000	119252000	112684000	105250000	121963000	130274000	130835000
P46063	RECQ1_HUMAN	RECQL	ATP-dependent DNA helicase Q1	38	FALSE	100777000	115300000	105830000	142598000	129368000	134110000	122025000	108481000	121290000	118371000	124249000	109256000
P46087	NOP2_HUMAN	NOP2	28S rRNA (cytosine(4447)-C(5))-methyltransferase	31	FALSE	20928200	20931400	22312600	23051500	20406100	20908000	22451200	20607200	20352400	26316600	20797600	22791100
P46100	ATRX_HUMAN	ATRX	Transcriptional regulator ATRX	74	FALSE	9706760	9331000	9892810	7739920	7621780	6784900	8976970	8901240	9115540	6755580	6095400	6333270
P46108	CRK_HUMAN	CRK	Adapter molecule crk	16	FALSE	7198710	6926130	6455520	6713870	7585060	6780720	6717520	6103470	6269190	7486050	7302490	7127660
P46109	CRKL_HUMAN	CRKL	Crk-like protein	16	FALSE	135809000	135254000	133471000	126231000	121084000	125074000	132411000	124407000	130497000	122758000	115810000	122783000
P46199	IF2M_HUMAN	MTIF2	Translation initiation factor IF-2, mitochondrial	22	FALSE	6307170	6953230	6778620	5265270	4987160	5442010	7212100	7512490	6601020	4885360	5756040	5608470
P46379	BAG6_HUMAN	BAG6	Large proline-rich protein BAG6	28	FALSE	38168100	37850300	36655200	47759200	41009800	40656900	42477600	40870500	38467800	47192800	44264700	40909700
P46459	NSF_HUMAN	NSF	Vesicle-fusing ATPase	47	FALSE	30066800	30610700	33500900	30810800	30388300	30123700	31905900	33856200	33349800	29542500	31634000	33797600
P46527	CDN1B_HUMAN	CDKN1B	Cyclin-dependent kinase inhibitor 1B	15	FALSE	6685880	6822310	6738560	5530800	6213670	5455260	7009700	7484500	7447890	6514610	6125420	6004820
P46531	NOTC1_HUMAN	NOTCH1	Neurogenic locus notch homolog protein 1	39	FALSE	4050990	3810240	3878190	4417950	3799820	3827280	4087430	3789280	3734310	4246520	4063220	4016850
P46734	MP2K3_HUMAN	MAP2K3	Dual specificity mitogen-activated protein kinase kinase 3	6	FALSE	3276680	3775410	4252140	3865540	4003470	3275750	3587880	3917560	3980760	3535330	4241260	3528790
P46736	BRCC3_HUMAN	BRCC3	Lys-63-specific deubiquitinase BRCC36	14	FALSE	64884600	59820700	63661600	58063300	55542700	56328500	65345200	73384600	69290500	63387200	63178200	59747700
P46776	RL27A_HUMAN	RPL27A	Large ribosomal subunit protein uL15	11	FALSE	22153700	20102600	21829800	13770700	14488900	17514000	21998500	21843600	21010600	23600300	17576600	22078600
P46777	RL5_HUMAN	RPL5	Large ribosomal subunit protein uL18	15	FALSE	32028400	32842200	33083100	28025100	30489100	28278900	36132900	43468700	35499800	37191100	32901700	39355400
P46778	RL21_HUMAN	RPL21	Large ribosomal subunit protein eL21	9	FALSE	18865000	20390700	25997900	11903300	17908200	13992300	22810500	23999700	24571000	29691600	22815500	22754700
P46779	RL28_HUMAN	RPL28	Large ribosomal subunit protein eL28	7	FALSE	19368600	19375100	27481600	14095700	14258700	15234800	22139300	22997600	21956500	23683500	17441200	21424100
P46781	RS9_HUMAN	RPS9	Small ribosomal subunit protein uS4	23	FALSE	34854600	36846200	38616800	25871100	31018100	27716400	43196000	45496300	44465500	47102500	31938800	41707300
P46782	RS5_HUMAN	RPS5	Small ribosomal subunit protein uS7	18	FALSE	232611000	263125000	295317000	243476000	221795000	247053000	269182000	270094000	272651000	263943000	233962000	259105000
P46783	RS10_HUMAN	RPS10	Small ribosomal subunit protein eS10	20	FALSE	232151000	238072000	254413000	233774000	211448000	216293000	237966000	222257000	240363000	225345000	215601000	208903000
P46926	GNPI1_HUMAN	GNPDA1	Glucosamine-6-phosphate deaminase 1	7	FALSE	25548200	22420000	26757200	27110800	25957700	28531200	26190400	21642500	22963500	25275800	28019700	26036400
P46934	NEDD4_HUMAN	NEDD4	E3 ubiquitin-protein ligase NEDD4	18	FALSE	6636660	7563090	6673030	7256500	7576580	7187140	7136190	6330650	7381970	7391490	7297230	6895590
P46937	YAP1_HUMAN	YAP1	Transcriptional coactivator YAP1	10	FALSE	4002420	3873320	3710410	3020290	3267520	2580980	3512150	3576250	3657200	2725470	3067420	2946630
P46939	UTRN_HUMAN	UTRN	Utrophin	141	FALSE	27128100	27774900	27499600	24070300	23299400	23334000	27841300	27129900	27301200	22711900	24200000	24780100
P46940	IQGA1_HUMAN	IQGAP1	Ras GTPase-activating-like protein IQGAP1	123	FALSE	262818000	274506000	288713000	196487000	184359000	190208000	280522000	283573000	286763000	186147000	193672000	196333000
P46952	3HAO_HUMAN	HAAO	3-hydroxyanthranilate 3,4-dioxygenase	11	FALSE	2770320	2546500	3029220	1980560	1926740	1902950	2700270	2368080	2952280	1929840	1736970	1867960
P46976	GLYG_HUMAN	GYG1	Glycogenin-1	12	FALSE	37140700	35315300	37126000	37623600	35183000	34494900	32658400	32992400	32116500	36232900	30880100	31907900
P46977	STT3A_HUMAN	STT3A	Dolichyl-diphosphooligosaccharide--protein glycosyltransferase subunit STT3A	18	FALSE	71353500	67984800	67553700	78816800	74169800	75059200	76502400	74358900	71209800	66362400	78816700	84604700
P47224	MSS4_HUMAN	RABIF	Guanine nucleotide exchange factor MSS4	4	FALSE	1391090	1272100	1636300	1660950	1468710	1836780	1347130	1519460	1492410	1661670	1779560	1586190
P47712	PA24A_HUMAN	PLA2G4A	Cytosolic phospholipase A2	24	FALSE	10606600	11441500	12421500	11005400	10477600	9519920	11174600	11080600	12048800	10770200	9694800	10300700
P47755	CAZA2_HUMAN	CAPZA2	F-actin-capping protein subunit alpha-2	7	FALSE	23151600	21979600	21984900	20298500	18199000	18668300	20296500	21859100	21234100	20259400	18305300	19480300
P47756	CAPZB_HUMAN	CAPZB	F-actin-capping protein subunit beta	22	FALSE	432186000	394593000	421800000	417320000	407218000	402152000	411969000	404601000	403208000	391052000	404133000	387624000
P47813	IF1AX_HUMAN	EIF1AX	Eukaryotic translation initiation factor 1A, X-chromosomal	12	FALSE	22653700	20175700	20563900	17333200	16595900	16322600	17230100	19473700	18545400	17791700	17122300	18597000
P47897	SYQ_HUMAN	QARS1	Glutamine--tRNA ligase	65	FALSE	111594000	108738000	107773000	117521000	114352000	115823000	107550000	100938000	106043000	112678000	109844000	111736000
P47914	RL29_HUMAN	RPL29	Large ribosomal subunit protein eL29	5	FALSE	156516000	115450000	157411000	87238000	90164400	107261000	141089000	95000800	102089000	125531000	114787000	147522000
P47974	TISD_HUMAN	ZFP36L2	mRNA decay activator protein ZFP36L2	14	FALSE	6700770	6108700	6865580	4096690	4366900	4431170	8267760	7115040	8287670	4535750	6027310	5784300
P47985	UCRI_HUMAN	UQCRFS1	Cytochrome b-c1 complex subunit Rieske, mitochondrial	15	FALSE	33556500	37840700	31823900	33658100	30751700	29936900	32671300	34339100	34053100	28347000	29931500	33160200
P48029	SC6A8_HUMAN	SLC6A8	Sodium- and chloride-dependent creatine transporter 1	10	FALSE					311734	299482	369149
P48047	ATPO_HUMAN	ATP5PO	ATP synthase subunit O, mitochondrial	15	FALSE	171957000	176672000	171110000	197189000	178553000	169263000	169870000	176561000	166180000	180083000	184853000	169924000
P48059	LIMS1_HUMAN	LIMS1	LIM and senescent cell antigen-like-containing domain protein 1	18	FALSE	21499500	23758100	24258900	23074700	22854000	20991400	26073200	23565600	26265000	22590700	26328300	26222000
P48060	GLIP1_HUMAN	GLIPR1	Glioma pathogenesis-related protein 1	5	FALSE	7657810	9096460	8926910	4449280	5173890	3622030	7378550	8621180	9378140	3989750	5714700	4341800
P48067	SC6A9_HUMAN	SLC6A9	Sodium- and chloride-dependent glycine transporter 1	7	FALSE	836446	636425	1558570	682346	1389720	837312	819215	700438	984660	770420	1526590	899563
P48147	PPCE_HUMAN	PREP	Prolyl endopeptidase	48	FALSE	33329100	32434800	32922000	31593300	31163500	29978700	31267100	31550900	34150800	30326000	30298200	30329000
P48163	MAOX_HUMAN	ME1	NADP-dependent malic enzyme	21	FALSE	3659030	3571810	3240520	3831580	3356800	3436730	4254370	3569560	3176010	3539970	3607440	3581950
P48200	IREB2_HUMAN	IREB2	Iron-responsive element-binding protein 2	33	FALSE	25385000	25845200	24315900	19210600	17040700	16341400	26198500	25745700	26963100	18273400	17605400	17909000
P48201	AT5G3_HUMAN	ATP5MC3	ATP synthase F(0) complex subunit C3, mitochondrial	2	FALSE	185616	144329		143460	114406		234755	280256	361619	454659	381902	590882
P48378	RFX2_HUMAN	RFX2	DNA-binding protein RFX2	4	FALSE	369979	455004	361534	338387	350452	432383	293564	341931	343199	318733	254823	346881
P48380	RFX3_HUMAN	RFX3	Transcription factor RFX3	16	FALSE	12083000	12515600	12068800	9828510	9648040	9305740	12258800	12533200	12736200	8266200	9689030	8885620
P48382	RFX5_HUMAN	RFX5	DNA-binding protein RFX5	36	FALSE	12643500	13734400	12060900	17649900	15497900	14753000	13678700	12265100	13042100	13632900	15233900	13314100
P48426	PI42A_HUMAN	PIP4K2A	Phosphatidylinositol 5-phosphate 4-kinase type-2 alpha	15	FALSE	9273930	9580500	9018580	9268210	9266610	8586560	10474200	10031000	9054000	8679530	8797090	8199190
P48444	COPD_HUMAN	ARCN1	Coatomer subunit delta	35	FALSE	98160900	95631600	102792000	100658000	92736600	95826800	97795400	95104700	96278100	82902500	90814100	89628500
P48449	LSS_HUMAN	LSS	Lanosterol synthase	32	FALSE	37429300	39647400	42888100	38326100	37002900	37327000	40747900	40114900	42903100	37947100	38580400	36918600
P48454	PP2BC_HUMAN	PPP3CC	Serine/threonine-protein phosphatase 2B catalytic subunit gamma isoform	12	FALSE	9018300	8804910	9077850	9057080	10914000	9726220	8415290	7386770	8534680	9324070	9837120	9269400
P48506	GSH1_HUMAN	GCLC	Glutamate--cysteine ligase catalytic subunit	27	FALSE	15081800	15150800	15073000	14307400	13788700	12906800	15727100	16092800	15147500	13667000	14086900	14000400
P48507	GSH0_HUMAN	GCLM	Glutamate--cysteine ligase regulatory subunit	8	FALSE	16962500	13931500	14846700	14193000	13987600	13624800	16671200	16434200	15924700	15777800	14575900	14554500
P48509	CD151_HUMAN	CD151	CD151 antigen	4	FALSE	13429100	13046400	14261300	16093000	13599500	14027000	17384900	16480700	18366600	17089200	14256100	15517200
P48553	TPC10_HUMAN	TRAPPC10	Trafficking protein particle complex subunit 10	34	FALSE	4055410	4169940	3987050	4095930	4308060	4113450	4324820	4291660	4404820	4114790	4479650	4579510
P48556	PSMD8_HUMAN	PSMD8	26S proteasome non-ATPase regulatory subunit 8	16	FALSE	152338000	157407000	149982000	168318000	158558000	152796000	192587000	177962000	156291000	190902000	187789000	158566000
P48594	SPB4_HUMAN	SERPINB4	Serpin B4	10	FALSE			276590				401419			3123340	2533340
P48595	SPB10_HUMAN	SERPINB10	Serpin B10	8	FALSE	1790860	1588220	1682060	815138	847754	635102	1499030	1382230	1469320	775226	608561	603841
P48634	PRC2A_HUMAN	PRRC2A	Protein PRRC2A	93	FALSE	15462200	16520500	16542800	19249800	17776900	18275200	16426900	15602500	15958300	18572100	16878200	16343700
P48637	GSHB_HUMAN	GSS	Glutathione synthetase	24	FALSE	40680600	41683900	39418400	43906300	43449100	42559800	44208200	40785700	41297100	47457900	46213700	44895400
P48643	TCPE_HUMAN	CCT5	T-complex protein 1 subunit epsilon	52	FALSE	595101000	672715000	663028000	700264000	585233000	644533000	632949000	594103000	643845000	555955000	648927000	656401000
P48651	PTSS1_HUMAN	PTDSS1	Phosphatidylserine synthase 1	8	FALSE	3368890	3315670	2998260	2305430	2521360	2410520	4505800	4078090	3991060	3432740	3270010	3047810
P48681	NEST_HUMAN	NES	Nestin	36	FALSE	1003130000	818945000	995543000	1094300000	970362000	933893000	1069400000	883235000	941643000	1072440000	1164940000	1130450000
P48723	HSP13_HUMAN	HSPA13	Heat shock 70 kDa protein 13	20	FALSE	13599600	13447600	13281500	12340300	10850700	11236700	12717300	12096700	11993400	10462300	10310300	10141700
P48729	KC1A_HUMAN	CSNK1A1	Casein kinase I isoform alpha	16	FALSE	58027300	58966200	59816300	58076300	52244700	57592300	56845200	57513500	57248900	54254400	60268100	57578600
P48730	KC1D_HUMAN	CSNK1D	Casein kinase I isoform delta	4	FALSE	3832900	3536700	4022360	4585330	4185750	4125540	4350590	4577970	4654660	4932790	5120970	4994060
P48735	IDHP_HUMAN	IDH2	Isocitrate dehydrogenase [NADP], mitochondrial	37	FALSE	430710000	459261000	481455000	459949000	434371000	447721000	443008000	461576000	461738000	377739000	447654000	446518000
P48736	PK3CG_HUMAN	PIK3CG	Phosphatidylinositol 4,5-bisphosphate 3-kinase catalytic subunit gamma isoform	35	FALSE	28753600	30708900	31410600	25911500	26840200	28144500	33274500	35977900	33118700	31424700	29967800	35123400
P48739	PIPNB_HUMAN	PITPNB	Phosphatidylinositol transfer protein beta isoform	25	FALSE	188478000	187125000	196758000	203780000	184094000	186992000	191449000	182201000	175371000	176629000	170252000	173935000
P48740	MASP1_HUMAN	MASP1	Mannan-binding lectin serine protease 1	5	FALSE	386104	431341	661833	284627	313871		380942	360513	431370
P48960	AGRE5_HUMAN	ADGRE5	Adhesion G protein-coupled receptor E5	12	FALSE	28560000	30792100	32265400	18245300	17995200	17117200	32005800	31166900	32085600	16914400	17148800	18395800
P49005	DPOD2_HUMAN	POLD2	DNA polymerase delta subunit 2	19	FALSE	23484600	25758400	24584100	19370600	18868300	20248700	25693800	27621000	27417500	18437100	20148400	20094000
P49006	MRP_HUMAN	MARCKSL1	MARCKS-related protein	6	FALSE	569792000	551547000	476505000	679732000	559994000	554345000	587051000	586853000	546079000	677954000	459187000	605178000
P49023	PAXI_HUMAN	PXN	Paxillin	16	FALSE	854783	951088	952380	1063250	848608	1004130	1117820	1309050	1188850	818583	1069690	1194130
P49069	CAMLG_HUMAN	CAMLG	Guided entry of tail-anchored proteins factor CAMLG	12	FALSE	3217480	2916010	3246160	4138960	3495060	3764570	3588130	3657280	3264060	3689620	3682500	4398750
P49116	NR2C2_HUMAN	NR2C2	Nuclear receptor subfamily 2 group C member 2	22	FALSE	11876600	12520500	10997400	13402700	13141300	12454900	11897200	11094200	12249800	12088200	12503300	11742600
P49137	MAPK2_HUMAN	MAPKAPK2	MAP kinase-activated protein kinase 2	24	FALSE	19833800	19568100	20103300	21791800	23522000	23253800	20137300	19476800	18355600	22133300	22317900	22649800
P49184	DNSL1_HUMAN	DNASE1L1	Deoxyribonuclease-1-like 1	3	FALSE												226923
P49189	AL9A1_HUMAN	ALDH9A1	4-trimethylaminobutyraldehyde dehydrogenase	27	FALSE	148236000	155363000	140641000	145442000	141628000	132164000	153616000	164978000	152052000	142561000	139043000	145459000
P49207	RL34_HUMAN	RPL34	Large ribosomal subunit protein eL34	7	FALSE	28410600	29554900	36750600	14626000	20700200	16345000	33450100	38972800	34618100	47431800	27457400	30238100
P49247	RPIA_HUMAN	RPIA	Ribose-5-phosphate isomerase	15	FALSE	128833000	148802000	128877000	161056000	146804000	140298000	134491000	136656000	147257000	152177000	164796000	169903000
P49257	LMAN1_HUMAN	LMAN1	Protein ERGIC-53	24	FALSE	100836000	113245000	112125000	98994000	95223300	98733600	103405000	106149000	102458000	93836200	99500200	98890000
P49281	NRAM2_HUMAN	SLC11A2	Natural resistance-associated macrophage protein 2	6	FALSE	2693870	2057500	2563800	2660240	2779420	2778810	2413300	2360130	2411230	2513550	2536340	2107440
P49321	NASP_HUMAN	NASP	Nuclear autoantigenic sperm protein	59	FALSE	886682000	837213000	922109000	934972000	809065000	999889000	925852000	925222000	790657000	619052000	812452000	905286000
P49327	FAS_HUMAN	FASN	Fatty acid synthase	137	FALSE	511629000	509375000	542835000	621757000	584176000	594097000	532665000	555519000	526179000	593540000	589690000	614298000
P49336	CDK8_HUMAN	CDK8	Cyclin-dependent kinase 8	11	FALSE	763937	827223	661942	519515	877420	672828	583903	616734	690996	840875	705942	612479
P49354	FNTA_HUMAN	FNTA	Protein farnesyltransferase/geranylgeranyltransferase type-1 subunit alpha	18	FALSE	59631700	58652400	58803000	61505300	59004300	52050100	56841900	53808700	60170700	58712900	60043400	57215200
P49356	FNTB_HUMAN	FNTB	Protein farnesyltransferase subunit beta	12	FALSE	20729400	18547800	18985300	16265400	18271000	17254600	19339500	19675100	19730500	16220400	16404100	15906000
P49366	DHYS_HUMAN	DHPS	Deoxyhypusine synthase	17	FALSE	10120500	10138300	12042400	12460200	10738500	12540700	11309600	11693400	10866500	11917900	12155900	13034300
P49368	TCPG_HUMAN	CCT3	T-complex protein 1 subunit gamma	52	FALSE	714848000	781590000	769844000	827501000	705415000	804019000	814186000	711543000	781153000	752730000	822634000	854245000
P49406	RM19_HUMAN	MRPL19	Large ribosomal subunit protein bL19m	18	FALSE	13132400	13241600	13972400	16071600	16318100	15506700	13001300	13238000	13216500	16427700	16426700	16575200
P49407	ARRB1_HUMAN	ARRB1	Beta-arrestin-1	11	FALSE	780219	720340	676689	956714	880792	880680	714301	797950	707766	791521	967732	777445
P49411	EFTU_HUMAN	TUFM	Elongation factor Tu, mitochondrial	37	FALSE	196544000	192059000	197708000	190833000	189665000	186920000	202485000	198437000	190802000	165839000	180451000	194573000
P49419	AL7A1_HUMAN	ALDH7A1	Alpha-aminoadipic semialdehyde dehydrogenase	28	FALSE	120805000	126944000	124647000	127206000	122105000	121509000	125638000	120399000	123812000	125122000	125870000	126966000
P49427	UB2R1_HUMAN	CDC34	Ubiquitin-conjugating enzyme E2 R1	7	FALSE	5068470	4578430	4744540	5358750	5272920	4773620	4869070	5043680	5069800	4404230	5483870	6359120
P49441	INPP_HUMAN	INPP1	Inositol polyphosphate 1-phosphatase	7	FALSE	36575300	38471800	40353300	25394300	27340100	26678400	42422200	33317100	36160700	24010900	27340700	25407400
P49447	CY561_HUMAN	CYB561	Transmembrane ascorbate-dependent reductase CYB561	2	FALSE								107149
P49450	CENPA_HUMAN	CENPA	Histone H3-like centromeric protein A	2	FALSE	83167.5	133198	181676	174940	41277.3		186875		104091	93906.1	57255.9	106070
P49454	CENPF_HUMAN	CENPF	Centromere protein F	187	FALSE	28811300	29320700	26729400	37809700	35389800	34193000	32303200	30561200	28776100	40749500	39481500	38581400
P49458	SRP09_HUMAN	SRP9	Signal recognition particle 9 kDa protein	11	FALSE	839558000	807400000	815078000	780091000	669633000	714173000	821034000	778016000	799267000	637187000	747543000	700378000
P49459	UBE2A_HUMAN	UBE2A	Ubiquitin-conjugating enzyme E2 A	5	FALSE	11251900	9859610	8052790	10717300	11267400	11329400	11007200	11529900	10751400	12569900	11026500	11913300
P49585	PCY1A_HUMAN	PCYT1A	Choline-phosphate cytidylyltransferase A	21	FALSE	27803900	25779400	26706700	24945700	25534000	22987800	25877900	26257600	26106000	25963000	24870600	24391900
P49588	SYAC_HUMAN	AARS1	Alanine--tRNA ligase, cytoplasmic	65	FALSE	268974000	261730000	276960000	303543000	282856000	297892000	288689000	272610000	260396000	284755000	274222000	295554000
P49589	SYCC_HUMAN	CARS1	Cysteine--tRNA ligase, cytoplasmic	48	FALSE	70784800	67306400	67852600	73805600	71544700	68776600	71714800	66161500	70347300	65595200	70256200	73228700
P49590	SYHM_HUMAN	HARS2	Histidine--tRNA ligase, mitochondrial	22	FALSE	53155500	55061400	59088600	55128400	55568800	52784400	59464000	60852800	56298800	51173100	54198500	55123200
P49591	SYSC_HUMAN	SARS1	Serine--tRNA ligase, cytoplasmic	41	FALSE	98511600	99118200	103049000	75304700	65003700	62930300	112015000	105905000	106673000	68435700	69733200	71718600
P49593	PPM1F_HUMAN	PPM1F	Protein phosphatase 1F	21	FALSE	18800400	19069000	20736400	23427600	16856200	23630300	20554400	19564800	15296700	17603300	20472000	24263800
P49638	TTPA_HUMAN	TTPA	Alpha-tocopherol transfer protein	5	FALSE	397791	467952	537634	556559	490898	472716	489150	671667	353477	523554	566672	553795
P49641	MA2A2_HUMAN	MAN2A2	Alpha-mannosidase 2x	22	FALSE	36484200	36780000	34423200	38590600	34737100	32536000	36030400	38456100	38503900	36235500	31597800	32482300
P49642	PRI1_HUMAN	PRIM1	DNA primase small subunit	26	FALSE	10338700	11132200	11273400	13700100	11660400	13332700	13324300	12355600	12857200	11407300	13670600	13831400
P49643	PRI2_HUMAN	PRIM2	DNA primase large subunit	36	FALSE	16838000	20842000	19896200	22777000	18231900	21716200	19830400	18333400	19789200	16862100	21283800	22052700
P49662	CASP4_HUMAN	CASP4	Caspase-4	28	FALSE	11371000	11835900	12795400	13369500	12721400	12546200	11847600	12155900	11911000	12888500	12527700	12586400
P49674	KC1E_HUMAN	CSNK1E	Casein kinase I isoform epsilon	17	FALSE	4258020	4363770	4498900	5457460	5203070	4501650	4795010	4605860	4773860	5523390	5257490	5103000
P49711	CTCF_HUMAN	CTCF	Transcriptional repressor CTCF	21	FALSE	2697880	2146820	3272910	1414550	1868040	1618060	2482820	3069000	2957240	2200920	2267450	3644800
P49715	CEBPA_HUMAN	CEBPA	CCAAT/enhancer-binding protein alpha	5	FALSE	3321440	3926540	3151520	3940680	2950500	3315420	4610880	3762100	4412060	3957560	3917100	3571380
P49720	PSB3_HUMAN	PSMB3	Proteasome subunit beta type-3	13	FALSE	141935000	130030000	149645000	155557000	136525000	141064000	161733000	152816000	123829000	147479000	137770000	135367000
P49721	PSB2_HUMAN	PSMB2	Proteasome subunit beta type-2	14	FALSE	292151000	269711000	257912000	270525000	275630000	286418000	256065000	243316000	244404000	266721000	244877000	247100000
P49736	MCM2_HUMAN	MCM2	DNA replication licensing factor MCM2	62	FALSE	358289000	419659000	400711000	420058000	365021000	384917000	384579000	392741000	390884000	325204000	411120000	421367000
P49746	TSP3_HUMAN	THBS3	Thrombospondin-3	8	FALSE	739648	665984	656651	385147	440381	373008	568522	585130	615114	424031	469012	475577
P49747	COMP_HUMAN	COMP	Cartilage oligomeric matrix protein	8	FALSE	669437	462250	1007380					572848	767383			720475
P49748	ACADV_HUMAN	ACADVL	Very long-chain specific acyl-CoA dehydrogenase, mitochondrial	43	FALSE	100355000	96364200	100470000	85201100	85915400	78865800	99413200	96229200	95618800	82727400	81822600	79037000
P49750	YLPM1_HUMAN	YLPM1	YLP motif-containing protein 1	72	FALSE	35529100	36655100	37198600	30935200	33095100	31923800	33088700	32008200	30699000	32977700	28655500	28729300
P49753	ACOT2_HUMAN	ACOT2	Acyl-coenzyme A thioesterase 2, mitochondrial	1	FALSE	20326400	20211000	23302800	18779700	15543400	17624200	27001300	20700900	20558800	1266320	19051200	20040900
P49754	VPS41_HUMAN	VPS41	Vacuolar protein sorting-associated protein 41 homolog	31	FALSE	9166370	8918070	9449670	9581160	8548210	8739910	9462710	11161000	9476650	8357600	10608000	11170800
P49755	TMEDA_HUMAN	TMED10	Transmembrane emp24 domain-containing protein 10	15	FALSE	128519000	126521000	128866000	111966000	112910000	120624000	125643000	139379000	134687000	108020000	113838000	124003000
P49756	RBM25_HUMAN	RBM25	RNA-binding protein 25	46	FALSE	33665000	35892900	33717200	26080700	26417200	24916000	35761800	38591000	32302500	30887600	26124700	27523300
P49757	NUMB_HUMAN	NUMB	Protein numb homolog	20	FALSE	8774860	9440440	9616590	9304270	8552660	8408350	9648830	9485280	10200900	8532280	8750220	8277600
P49759	CLK1_HUMAN	CLK1	Dual specificity protein kinase CLK1	7	FALSE	211133	125873	125639	157584	98945.8	100738	91715.2	118697	226090	92821.2	106672	117981
P49760	CLK2_HUMAN	CLK2	Dual specificity protein kinase CLK2	8	FALSE	448049	365784	378831	277807	325396	364673	473620	445124	345136	426992	387131	370825
P49761	CLK3_HUMAN	CLK3	Dual specificity protein kinase CLK3	10	FALSE	813251	1016090	866844	544298	568224	656369	852787	1103340	1007030	674899	684958	688506
P49768	PSN1_HUMAN	PSEN1	Presenilin-1	8	FALSE	3552180	3783810	3724180	3257620	3738340	3631200	4216400	4207010	4137140	3832230	3551420	3859710
P49770	EI2BB_HUMAN	EIF2B2	Translation initiation factor eIF2B subunit beta	17	FALSE	50985100	45985600	49583800	54458800	52640500	54389600	49083600	46527300	47594200	52425100	52764100	50290200
P49773	HINT1_HUMAN	HINT1	Adenosine 5'-monophosphoramidase HINT1	10	FALSE	253254000	225063000	227554000	226391000	208732000	207668000	204399000	214125000	202302000	201332000	200776000	197458000
P49789	FHIT_HUMAN	FHIT	Bis(5'-adenosyl)-triphosphatase	2	FALSE	12959	17543.7	17042.4		10590.1	12319.6	13323.3	9057.6	8094.6	6536.83	5185.19	4206.28
P49790	NU153_HUMAN	NUP153	Nuclear pore complex protein Nup153	61	FALSE	46565400	49687300	48124300	54197200	50030900	48770900	49514600	46259100	49620300	50966500	49249500	46778900
P49792	RBP2_HUMAN	RANBP2	E3 SUMO-protein ligase RanBP2	138	FALSE	44191300	44002800	43347300	44072400	43234900	43454200	42551600	43156200	43915500	45020900	43653400	44421900
P49795	RGS19_HUMAN	RGS19	Regulator of G-protein signaling 19	7	FALSE	10177200	9557070	11036500	13720900	15368700	14414000	10952700	10564700	10305600	12314000	17470500	16053800
P49796	RGS3_HUMAN	RGS3	Regulator of G-protein signaling 3	16	FALSE	1679020	1781230	1876220	680428	589032	513869	1474280	1960650	1947900	686714	549819	615724
P49802	RGS7_HUMAN	RGS7	Regulator of G-protein signaling 7	7	FALSE	1631450	1444710	1682590	1172290	1083280	1027680	1787610	1547970	1625900	953210	1084510	1389440
P49815	TSC2_HUMAN	TSC2	Tuberin	50	FALSE	5659660	5529090	5796910	6013830	6020020	6187610	6000020	6178150	6292640	6045510	7059770	7401690
P49821	NDUV1_HUMAN	NDUFV1	NADH dehydrogenase [ubiquinone] flavoprotein 1, mitochondrial	26	FALSE	32787600	34258400	32444900	31286000	30929700	29135700	36347900	40273500	37863100	27676100	33525900	33522100
P49840	GSK3A_HUMAN	GSK3A	Glycogen synthase kinase-3 alpha	9	FALSE	13198200	13476900	13654200	13767300	13868800	13680700	13323000	11600700	12031500	13368800	13117800	11896100
P49841	GSK3B_HUMAN	GSK3B	Glycogen synthase kinase-3 beta	20	FALSE	17446000	19457500	19386600	17750500	17291800	17752700	19314100	17930100	19951400	17815000	17436400	17628000
P49842	STK19_HUMAN	STK19	Inactive serine/threonine-protein kinase 19	7	FALSE	1214670	859653	1388010	1152940	1165760	1013560	963312	1309640	1148800	1059510	1383560	1141240
P49848	TAF6_HUMAN	TAF6	Transcription initiation factor TFIID subunit 6	36	FALSE	51468000	53323300	51778700	62980000	61740100	58026200	58362300	51787100	55376700	59094700	63098400	57895000
P49888	ST1E1_HUMAN	SULT1E1	Sulfotransferase 1E1	2	FALSE	88763.7						109603
P49902	5NTC_HUMAN	NT5C2	Cytosolic purine 5'-nucleotidase	26	FALSE	41609400	40756300	41439200	44785200	42134700	47235100	39731000	38783500	33739700	34419200	40025400	43288600
P49903	SPS1_HUMAN	SEPHS1	Selenide, water dikinase 1	17	FALSE	33419300	33486900	31785900	38840500	34984100	35152400	34725400	32554200	33276000	32903400	35161500	33111300
P49914	MTHFS_HUMAN	MTHFS	5-formyltetrahydrofolate cyclo-ligase	10	FALSE	13258900	15370900	15040100	14877400	14842400	14445500	14973200	16434400	17133400	15988700	15795700	17798900
P49915	GUAA_HUMAN	GMPS	GMP synthase [glutamine-hydrolyzing]	51	FALSE	144846000	148328000	149411000	174259000	161713000	164633000	142418000	140105000	139894000	159237000	154622000	160521000
P49916	DNLI3_HUMAN	LIG3	DNA ligase 3	39	FALSE	3549390	3319300	3820050	3201990	3079710	2529540	3395910	3292990	3657480	2980330	2642480	2745400
P49917	DNLI4_HUMAN	LIG4	DNA ligase 4	23	FALSE	3963580	4534320	3832560	5266180	5177740	4524150	4294260	3784980	4126270	4777120	5650250	5084750
P49918	CDN1C_HUMAN	CDKN1C	Cyclin-dependent kinase inhibitor 1C	5	FALSE	268183		491917		529890	516662	335354	479055	415687		521702
P49959	MRE11_HUMAN	MRE11	Double-strand break repair protein MRE11	42	FALSE	39862200	43753900	44177400	40548400	37663500	37819000	41368700	40457600	43431800	38040900	37732000	35467200
P49961	ENTP1_HUMAN	ENTPD1	Ectonucleoside triphosphate diphosphohydrolase 1	6	FALSE	780301	702352	722771	901435	791096	871834	588980	950028	504784	905389	931337	929829
P50053	KHK_HUMAN	KHK	Ketohexokinase	5	FALSE	2120480	2321630	1925500	1904630	1950240	2320510	2451080	2042650	2156120	2117690	2320750	1920590
P50135	HNMT_HUMAN	HNMT	Histamine N-methyltransferase	4	FALSE	1098900	747400	790789	873612	994261	1179150	926126	1025570	965144		859925	1064180
P50148	GNAQ_HUMAN	GNAQ	Guanine nucleotide-binding protein G(q) subunit alpha	22	FALSE	44147200	40027300	41556700	31392500	29093300	30180400	40057000	38518400	35617100	28486000	27254800	29193500
P50151	GBG10_HUMAN	GNG10	Guanine nucleotide-binding protein G(I)/G(S)/G(O) subunit gamma-10	3	FALSE	33623.3		60419.4		34859.8	36318	58866.4		41194.6	42390.2	16121.4	35459.6
P50213	IDH3A_HUMAN	IDH3A	Isocitrate dehydrogenase [NAD] subunit alpha, mitochondrial	20	FALSE	157676000	159377000	152064000	156150000	143444000	144972000	156449000	154294000	148585000	144856000	138059000	135193000
P50225	ST1A1_HUMAN	SULT1A1	Sulfotransferase 1A1	18	FALSE	13996300	14439500	15008400	15759400	17437500	16416300	13990000	14561900	14673700	15109000	16687900	16418800
P50238	CRIP1_HUMAN	CRIP1	Cysteine-rich protein 1	7	FALSE	4595880	4957560	4418670	3282390	3346930	3026950	4518320	3542380	4170940	3168510	3840280	3586360
P50281	MMP14_HUMAN	MMP14	Matrix metalloproteinase-14	17	FALSE	12072100	11442600	12470000	18467200	14037500	13682800	12858600	11935100	11083300	16932200	14316400	15361400
P50336	PPOX_HUMAN	PPOX	Protoporphyrinogen oxidase	16	FALSE	8237730	8365000	8292900	8032620	7967160	7818750	8838290	8448640	8311790	7430050	7974340	8226880
P50395	GDIB_HUMAN	GDI2	Rab GDP dissociation inhibitor beta	65	FALSE	1337370000	1223040000	1350680000	1439500000	1184970000	1352520000	1373130000	1342490000	1224830000	1302130000	1265510000	1381200000
P50402	EMD_HUMAN	EMD	Emerin	13	FALSE	21590600	23055400	22854800	22188400	20982200	19884600	20998200	21890100	20705700	18969700	19837500	19176300
P50416	CPT1A_HUMAN	CPT1A	Carnitine O-palmitoyltransferase 1, liver isoform	25	FALSE	1444390	1593900	1443610	1428510	1455800	1632900	1920380	1924670	1827490	1270500	1685310	1342410
P50440	GATM_HUMAN	GATM	Glycine amidinotransferase, mitochondrial	20	FALSE	34379400	37146800	41416000	18391900	16850600	15757700	33921400	36418300	40598000	17182600	16207600	15804500
P50443	S26A2_HUMAN	SLC26A2	Sulfate transporter	6	FALSE	5712290	5013580	4543530	7478410	8210550	6665820	6524060	5614690	4864100	7392350	7522870	8034300
P50452	SPB8_HUMAN	SERPINB8	Serpin B8	14	FALSE	13622600	13650900	12208000	11642700	10674200	10590700	13042100	13390200	12939300	10727300	9756770	9972260
P50454	SERPH_HUMAN	SERPINH1	Serpin H1	37	FALSE	132878000	150000000	149548000	173795000	143066000	168065000	156560000	135615000	160431000	142038000	162925000	162009000
P50502	F10A1_HUMAN	ST13	Hsc70-interacting protein	19	FALSE	774107000	756983000	771560000	803468000	731358000	744319000	817575000	769689000	765166000	821473000	758380000	775589000
P50539	MXI1_HUMAN	MXI1	Max-interacting protein 1	3	FALSE	124898	161669	158211	57498.4	38701.7	21842.7	221392	206336	233168	54770.1	42379.1	23445.3
P50542	PEX5_HUMAN	PEX5	Peroxisomal targeting signal 1 receptor	27	FALSE	8984870	8770900	9084320	7945950	6818880	7480070	8590290	8869810	8934480	8087080	7392940	7838590
P50548	ERF_HUMAN	ERF	ETS domain-containing transcription factor ERF	16	FALSE	4820840	4987580	4805640	4671380	4350220	4134610	4706950	5268890	4777760	4219870	4201030	3985930
P50552	VASP_HUMAN	VASP	Vasodilator-stimulated phosphoprotein	23	FALSE	92626900	91949200	85026800	86440900	84962500	77234400	91203800	83744700	80890000	72934400	79040400	73697000
P50570	DYN2_HUMAN	DNM2	Dynamin-2	47	FALSE	43100300	42566400	46477100	39748800	38361600	38099500	41237900	41374800	44699400	30294500	37328600	34424900
P50579	MAP2_HUMAN	METAP2	Methionine aminopeptidase 2	24	FALSE	50208100	47571000	48394300	41344900	34906100	35388400	51098800	47561200	51118000	35907500	33447500	34367900
P50583	AP4A_HUMAN	NUDT2	Bis(5'-nucleosyl)-tetraphosphatase [asymmetrical]	11	FALSE	52646700	55734000	60909000	63126500	58762400	50508500	54286000	50727000	56249900	54797800	57860200	56484800
P50613	CDK7_HUMAN	CDK7	Cyclin-dependent kinase 7	15	FALSE	15866200	16397000	15661900	16321200	14855600	16083000	16213600	15021800	16688700	17219200	16270300	15290600
P50616	TOB1_HUMAN	TOB1	Protein Tob1	5	FALSE	92717.7	108927	111234	132174	101694	104374	191391	194249	223635	266620	226250	227835
P50747	BPL1_HUMAN	HLCS	Biotin--protein ligase	19	FALSE	11612500	10834500	11253200	11611000	11125100	11279500	11675100	11253700	10874600	11993000	11094500	10881800
P50748	KNTC1_HUMAN	KNTC1	Kinetochore-associated protein 1	83	FALSE	28406200	28722000	29959900	30972100	28713300	30358600	29258000	29316000	28176000	29226000	29631600	31650600
P50749	RASF2_HUMAN	RASSF2	Ras association domain-containing protein 2	18	FALSE	27233300	25884200	26850600	23892600	24767100	24569900	24002400	26173500	27702700	26144600	26363500	25160000
P50750	CDK9_HUMAN	CDK9	Cyclin-dependent kinase 9	13	FALSE	8821590	9228090	8350880	10818600	11142500	10735400	9644290	9943410	10173300	9648580	11516500	11397000
P50851	LRBA_HUMAN	LRBA	Lipopolysaccharide-responsive and beige-like anchor protein	96	FALSE	42340800	43225800	45346200	37154900	36493300	36603900	42450400	43088900	42801100	34022700	35510800	35199300
P50897	PPT1_HUMAN	PPT1	Palmitoyl-protein thioesterase 1	16	FALSE	47211900	43097800	45314300	41655000	42558500	42290300	42809900	41291000	43727900	37531500	36637600	39365100
P50914	RL14_HUMAN	RPL14	Large ribosomal subunit protein eL14	7	FALSE	35917100	37502000	40936400	17838900	24652500	23661000	35959800	41222600	38075100	50188600	28472800	37267300
P50990	TCPQ_HUMAN	CCT8	T-complex protein 1 subunit theta	50	FALSE	600755000	607869000	612646000	672690000	623585000	630838000	631780000	610918000	621170000	652714000	615555000	631942000
P50991	TCPD_HUMAN	CCT4	T-complex protein 1 subunit delta	37	FALSE	550919000	597020000	588491000	658572000	523570000	604710000	592779000	544305000	625686000	548611000	611925000	622428000
P50995	ANX11_HUMAN	ANXA11	Annexin A11	26	FALSE	79932200	80530400	76051500	73875100	68067300	69129100	83067400	78261600	81686500	71854700	76103000	78139000
P51003	PAPOA_HUMAN	PAPOLA	Poly(A) polymerase alpha	49	FALSE	56867900	58759900	58674500	63270300	58950600	62575100	59098600	57315400	56837800	60958800	58400100	60486000
P51114	FXR1_HUMAN	FXR1	RNA-binding protein FXR1	30	FALSE	22381900	24701500	24976900	26417600	23321800	23779500	23687700	23242800	24497600	26618400	23903100	25663200
P51116	FXR2_HUMAN	FXR2	RNA-binding protein FXR2	19	FALSE	5430620	4800160	5926670	4691400	4856380	4707380	5495710	5628460	5151340	5423520	4092910	5309420
P51148	RAB5C_HUMAN	RAB5C	Ras-related protein Rab-5C	16	FALSE	171465000	171450000	189906000	198382000	209714000	202712000	180175000	172194000	175014000	202748000	199663000	198543000
P51149	RAB7A_HUMAN	RAB7A	Ras-related protein Rab-7a	27	FALSE	546713000	575277000	594337000	543410000	571753000	536312000	520881000	523485000	539137000	552232000	552803000	543132000
P51151	RAB9A_HUMAN	RAB9A	Ras-related protein Rab-9A	12	FALSE	15822300	17033800	17184100	16125800	16295100	16251100	19538600	18747500	18832900	15010700	16767300	17199100
P51153	RAB13_HUMAN	RAB13	Ras-related protein Rab-13	11	FALSE	18731800	18005000	20663500	25372700	22318800	22006500	20851500	21741700	21112100	22494200	21378400	23380500
P51157	RAB28_HUMAN	RAB28	Ras-related protein Rab-28	9	FALSE	2651840	3176410	3071010	2570450	2740740	2747990	2960250	3140020	2927780	2514660	2717780	2645680
P51159	RB27A_HUMAN	RAB27A	Ras-related protein Rab-27A	12	FALSE	21004300	19720800	22890800	18192900	17877900	18015800	22470200	21379700	21835400	18047600	17797500	19153400
P51178	PLCD1_HUMAN	PLCD1	1-phosphatidylinositol 4,5-bisphosphate phosphodiesterase delta-1	14	FALSE	6174070	6375800	6925650	5011880	5289570	4355990	6306400	5931620	6109470	4307240	4741910	4757590
P51397	DAP1_HUMAN	DAP	Death-associated protein 1	13	FALSE	8202700	11353800	8441630	9591840	7351110	7821680	10482700	8002960	9517750	7004490	7775320	8722630
P51398	RT29_HUMAN	DAP3	Small ribosomal subunit protein mS29	26	FALSE	12943900	13171300	11596300	23630900	19887000	20711900	14519600	14122900	12561200	23272100	21077200	21803200
P51451	BLK_HUMAN	BLK	Tyrosine-protein kinase Blk	16	FALSE	13442900	14120500	15602400	12378000	15009500	14186700	14893200	14525700	14201400	11643600	14887500	15887100
P51452	DUS3_HUMAN	DUSP3	Dual specificity protein phosphatase 3	7	FALSE	39340400	36914400	36876200	29179500	26164800	27071200	35866400	36220800	34428300	23633200	23110600	24348800
P51511	MMP15_HUMAN	MMP15	Matrix metalloproteinase-15	8	FALSE		719989				4495380
P51512	MMP16_HUMAN	MMP16	Matrix metalloproteinase-16	1	FALSE	432289			368952	307152	346691		251636				333713
P51513	NOVA1_HUMAN	NOVA1	RNA-binding protein Nova-1	11	FALSE	790126	958862	927976	987131	977852	783694	879582	917196	875371	855066	990727	851552
P51523	ZNF84_HUMAN	ZNF84	Zinc finger protein 84	3	FALSE	446797	466336	407217	396828	155202	341056	392712	359158	272781	203560	331613	337786
P51530	DNA2_HUMAN	DNA2	DNA replication ATP-dependent helicase/nuclease DNA2	12	FALSE	565856	492680	641695	812973	698900	704778	675515	693060	729596	803093	786218	878515
P51531	SMCA2_HUMAN	SMARCA2	Probable global transcription activator SNF2L2	26	FALSE	21473300	23324700	20886300	19008900	20151300	19150100	20825300	19914100	19715700	15356400	16216600	17081700
P51532	SMCA4_HUMAN	SMARCA4	Transcription activator BRG1	52	FALSE	35081100	35309100	33959200	40032300	37595000	37398200	35938200	36299900	35291200	30944000	34515100	37409800
P51553	IDH3G_HUMAN	IDH3G	Isocitrate dehydrogenase [NAD] subunit gamma, mitochondrial	13	FALSE	21181100	21703400	21042400	22328200	19909600	21024200	22695800	20600400	20538100	22287100	23496600	27574400
P51570	GALK1_HUMAN	GALK1	Galactokinase	16	FALSE	19903800	21385700	22365400	17396500	17702700	18937600	21088500	22153900	20635700	15966500	18034700	19625500
P51571	SSRD_HUMAN	SSR4	Translocon-associated protein subunit delta	7	FALSE	136243000	132871000	137564000	126555000	131660000	119509000	145073000	138966000	144755000	129746000	123387000	131634000
P51572	BAP31_HUMAN	BCAP31	B-cell receptor-associated protein 31	23	FALSE	196753000	196022000	181308000	220808000	192014000	190684000	190898000	203102000	194177000	201810000	211872000	178397000
P51580	TPMT_HUMAN	TPMT	Thiopurine S-methyltransferase	14	FALSE	5288850	5466900	5610040	7060780	7553010	6819000	5796580	5600290	5286390	7404010	7376770	7630690
P51587	BRCA2_HUMAN	BRCA2	Breast cancer type 2 susceptibility protein	81	FALSE	7137060	7745960	8020460	7615320	7175320	6678920	7728080	8769790	7946540	7456110	7741830	7507340
P51606	RENBP_HUMAN	RENBP	N-acylglucosamine 2-epimerase	11	FALSE	4856650	3945860	4472550	7215430	6129110	5920610	5128940	4294180	3925650	6752670	6842460	6967960
P51608	MECP2_HUMAN	MECP2	Methyl-CpG-binding protein 2	21	FALSE	10716500	10866600	10301900	15414400	12157400	13290600	11479300	9868420	12463300	10154600	11987900	10130300
P51610	HCFC1_HUMAN	HCFC1	Host cell factor 1	53	FALSE	63497400	67166600	65822800	79913500	73812500	73535600	66442700	65201900	65578400	68104200	69248500	65428600
P51617	IRAK1_HUMAN	IRAK1	Interleukin-1 receptor-associated kinase 1	21	FALSE	8423670	8075330	8557060	8886170	8394130	8136230	8705580	8266720	8272510	7614170	9087840	8820170
P51648	AL3A2_HUMAN	ALDH3A2	Aldehyde dehydrogenase family 3 member A2	17	FALSE	27167500	26332400	28061800	23873800	22050900	23075300	27373300	27456000	28795500	22080800	23446100	22679900
P51649	SSDH_HUMAN	ALDH5A1	Succinate-semialdehyde dehydrogenase, mitochondrial	22	FALSE	28019600	29556600	28395300	25410100	23493800	24252000	27916000	28088300	29499800	23362600	25449500	23863100
P51659	DHB4_HUMAN	HSD17B4	Peroxisomal multifunctional enzyme type 2	45	FALSE	81892000	83938400	75922600	98841500	98630300	99564300	81762000	76755900	79584100	95393600	99271300	95680700
P51665	PSMD7_HUMAN	PSMD7	26S proteasome non-ATPase regulatory subunit 7	19	FALSE	203478000	178250000	196831000	200493000	203608000	210688000	204968000	172311000	187488000	171627000	194582000	192283000
P51668	UB2D1_HUMAN	UBE2D1	Ubiquitin-conjugating enzyme E2 D1	2	FALSE	17041700	11419100	21178300	18961100	23794300	23527500	15036800	21322200	22384800	17820900	13337500	21620500
P51688	SPHM_HUMAN	SGSH	N-sulphoglucosamine sulphohydrolase	6	FALSE	330973		196122						190520			273355
P51689	ARSD_HUMAN	ARSD	Arylsulfatase D	6	FALSE	1388370	1378060	1678700	1193310	1526620	1442600	1592520	1617770	1651140	1142420	1323990	1651880
P51690	ARSL_HUMAN	ARSL	Arylsulfatase L	7	FALSE	558736	782877	677227	413200	366485	476840	748228	728953	599827	476827	526210	492114
P51692	STA5B_HUMAN	STAT5B	Signal transducer and activator of transcription 5B	9	FALSE	7565690	8705920	9956750	6813620	5945990	6435830	8220640	9342160	9388700	6070030	6722260	6385320
P51784	UBP11_HUMAN	USP11	Ubiquitin carboxyl-terminal hydrolase 11	43	FALSE	27393200	28182900	29406100	30029500	29162800	30214100	29238700	31987900	29107900	29871200	31925800	31021300
P51788	CLCN2_HUMAN	CLCN2	Chloride channel protein 2	4	FALSE	25537.6	24009.2	34549.3	27475.5	27117.9	21488.9	30278.7	35024.5	22573.2	23261.7	32429.3	28609.8
P51790	CLCN3_HUMAN	CLCN3	H(+)/Cl(-) exchange transporter 3	13	FALSE	1571430	1492840	1437840	1570250	1525320	1471450	1457900	1402000	1452590	1445560	1570350	1643690
P51795	CLCN5_HUMAN	CLCN5	H(+)/Cl(-) exchange transporter 5	11	FALSE	1794210	1547640	1658370	2249700	2053640	1787930	1482900	1635140	1542580	2090110	2429310	1908400
P51797	CLCN6_HUMAN	CLCN6	H(+)/Cl(-) exchange transporter 6	12	FALSE	1818200	2052880	2246340	2019430	2211450	2079510	2111490	2099000	2327630	2307770	2192020	2347070
P51798	CLCN7_HUMAN	CLCN7	H(+)/Cl(-) exchange transporter 7	15	FALSE	7298150	7488200	6744610	10299200	9142940	9320400	7554830	7831110	7572390	8393550	8767290	9480530
P51805	PLXA3_HUMAN	PLXNA3	Plexin-A3	29	FALSE	946779	925867	1043520	799532	734797	850792	956259	991339	1056340	765506	852264	849777
P51808	DYLT3_HUMAN	DYNLT3	Dynein light chain Tctex-type 3	3	FALSE	22278200	19538300	22621000	19865200	19953500	16931500	21882300	19576600	23062400	18604600	19795900	19358000
P51809	VAMP7_HUMAN	VAMP7	Vesicle-associated membrane protein 7	10	FALSE	14910700	17129000	15862300	19764500	17686500	19504800	16882400	15890200	16913700	17548500	18867200	18595800
P51811	XK_HUMAN	XK	Endoplasmic reticulum membrane adapter protein XK	1	FALSE	66693.5
P51812	KS6A3_HUMAN	RPS6KA3	Ribosomal protein S6 kinase alpha-3	44	FALSE	64854100	58582400	60863100	63652000	59905000	62177700	63922700	63126100	59475000	56350200	61820300	61891300
P51816	AFF2_HUMAN	AFF2	AF4/FMR2 family member 2	3	FALSE	302486	369752	428573	566071	399770	316399	507618	489578	558850	449485	623686	776159
P51817	PRKX_HUMAN	PRKX	cAMP-dependent protein kinase catalytic subunit PRKX	8	FALSE	2184890	1746500	1753270	2127100	2139660	1948550	2061590	2118890	2404310	2047000	2407490	2556830
P51825	AFF1_HUMAN	AFF1	AF4/FMR2 family member 1	33	FALSE	4304950	4284160	4791650	4537100	4538430	3933400	4603410	4499390	4865480	4561780	4408900	4107700
P51826	AFF3_HUMAN	AFF3	AF4/FMR2 family member 3	12	FALSE	111863	97788.5	96443.4	111910	119616	122798	122801	115108	143940	108511	155073	124161
P51828	ADCY7_HUMAN	ADCY7	Adenylate cyclase type 7	12	FALSE	701814	697873	799150	511059	562039	525749	747489	753767	775715	650270	531974	596490
P51858	HDGF_HUMAN	HDGF	Hepatoma-derived growth factor	32	FALSE	161265000	166743000	159885000	181418000	160762000	157507000	158705000	140649000	164738000	145936000	155526000	149419000
P51884	LUM_HUMAN	LUM	Lumican	4	FALSE	982964	1540240	2693180		1112390		1340820	1348820	1428210	1322350
P51946	CCNH_HUMAN	CCNH	Cyclin-H	19	FALSE	22650800	22935100	21261700	25694100	23311600	21202700	23059900	23774400	22396500	25735500	22679800	25901400
P51948	MAT1_HUMAN	MNAT1	CDK-activating kinase assembly factor MAT1	17	FALSE	7843910	8050370	7143400	8153530	7119520	6598240	7300660	7944670	8076090	7588740	7280400	7519480
P51955	NEK2_HUMAN	NEK2	Serine/threonine-protein kinase Nek2	4	FALSE	136461		220696	147637	221546	128683	241916	214241	226371	232800	178760	325535
P51956	NEK3_HUMAN	NEK3	Serine/threonine-protein kinase Nek3	3	FALSE	1104830	1225780	1106660	891034	1227990	722952	891449	1110280	1290900	1010820	1097080	1124920
P51957	NEK4_HUMAN	NEK4	Serine/threonine-protein kinase Nek4	13	FALSE	2022420	1644810	1828750	1989830	1876060	2055660	2031510	2077020	2115530	1942830	1539610	1958520
P51959	CCNG1_HUMAN	CCNG1	Cyclin-G1	3	FALSE	383072	249802	196677	391962	333659	325011	489081	534292	419923	830708	811022	820969
P51965	UB2E1_HUMAN	UBE2E1	Ubiquitin-conjugating enzyme E2 E1	2	FALSE	1735160	1638660	714655	1769870	1810270	3012160	1973080	1644050	2551740	2176120	2614440	2729870
P51970	NDUA8_HUMAN	NDUFA8	NADH dehydrogenase [ubiquinone] 1 alpha subcomplex subunit 8	15	FALSE	27754800	30268300	34251800	29527500	28619900	28510300	31045000	34437600	28396000	29522800	27060600	26524200
P51991	ROA3_HUMAN	HNRNPA3	Heterogeneous nuclear ribonucleoprotein A3	37	FALSE	1084240000	1063280000	1111430000	1050920000	999822000	988377000	1040910000	1020890000	1127760000	1017400000	968958000	1011930000
P52179	MYOM1_HUMAN	MYOM1	Myomesin-1	3	FALSE	5800.58	5609.51	1151.99	5345.19	1358.72		5692.57	2663.46	6445.07	6002.54	2394.01	1773.58
P52209	6PGD_HUMAN	PGD	6-phosphogluconate dehydrogenase, decarboxylating	37	FALSE	464785000	440520000	471675000	497016000	471092000	466772000	445648000	415542000	449913000	465920000	463623000	470362000
P52272	HNRPM_HUMAN	HNRNPM	Heterogeneous nuclear ribonucleoprotein M	58	FALSE	776993000	785341000	775961000	802446000	789390000	755785000	760679000	804180000	791427000	728782000	726375000	692513000
P52292	IMA1_HUMAN	KPNA2	Importin subunit alpha-1	22	FALSE	177181000	180436000	160142000	297814000	272520000	271305000	187205000	173223000	174165000	277332000	289612000	271777000
P52294	IMA5_HUMAN	KPNA1	Importin subunit alpha-5	15	FALSE	30055800	28703900	30667500	31267600	26803300	29559000	29923900	28728500	28302400	25414900	30197400	29887500
P52298	NCBP2_HUMAN	NCBP2	Nuclear cap-binding protein subunit 2	8	FALSE	87620400	79628900	80006800	80520700	73260600	81360700	85910400	75473100	82264900	79108400	71149300	79983100
P52306	GDS1_HUMAN	RAP1GDS1	Rap1 GTPase-GDP dissociation stimulator 1	25	FALSE	55545700	53055900	55349300	57671400	58278400	53731100	51724600	50872500	59141400	51985800	53785300	53408100
P52333	JAK3_HUMAN	JAK3	Tyrosine-protein kinase JAK3	32	FALSE	6076480	6155750	6016100	6242880	6540260	6239200	6716740	6986500	6093000	6320010	7087290	7555060
P52429	DGKE_HUMAN	DGKE	Diacylglycerol kinase epsilon	21	FALSE	8318450	8749220	8633920	9706630	7552590	7412920	9902820	10493800	10262200	8619240	8515680	8690210
P52434	RPAB3_HUMAN	POLR2H	DNA-directed RNA polymerases I, II, and III subunit RPABC3	7	FALSE	60913100	64618600	65637700	50284000	54737900	49109800	61961700	62498900	59839800	48467600	46645300	52810900
P52435	RPB11_HUMAN	POLR2J	DNA-directed RNA polymerase II subunit RPB11-a	9	FALSE	4346120	4220880	4557180	4487200	4241190	4479220	5075110	5521300	4383650	4488640	5277350	5929070
P52564	MP2K6_HUMAN	MAP2K6	Dual specificity mitogen-activated protein kinase kinase 6	21	FALSE	14015500	13590800	12907200	13011100	12489700	13332500	13328100	13854100	13938400	11536500	12241500	13874400
P52565	GDIR1_HUMAN	ARHGDIA	Rho GDP-dissociation inhibitor 1	14	FALSE	898641000	879654000	880711000	866592000	816580000	739668000	788764000	784379000	791415000	838678000	775075000	748576000
P52566	GDIR2_HUMAN	ARHGDIB	Rho GDP-dissociation inhibitor 2	19	FALSE	3618690000	3542000000	3557440000	3629430000	3370980000	3414570000	3205990000	3419460000	3535730000	3198670000	3501640000	3866850000
P52569	CTR2_HUMAN	SLC7A2	Cationic amino acid transporter 2	13	FALSE	6297740	5949500	5659930	10666900	8845960	9460100	6481400	5976200	5796560	9450850	9648370	8753140
P52594	AGFG1_HUMAN	AGFG1	Arf-GAP domain and FG repeat-containing protein 1	15	FALSE	34826200	38145200	37080700	42376400	38261600	39970800	38206400	39121900	39556100	41223600	40090700	40380100
P52597	HNRPF_HUMAN	HNRNPF	Heterogeneous nuclear ribonucleoprotein F	18	FALSE	315584000	307643000	283820000	327732000	326499000	328538000	311578000	278455000	307759000	372948000	321532000	318791000
P52630	STAT2_HUMAN	STAT2	Signal transducer and activator of transcription 2	34	FALSE	26243800	28036700	30750100	24692600	27049200	26915300	28619900	27207500	28680400	23817700	25703700	25823800
P52655	TF2AA_HUMAN	GTF2A1	Transcription initiation factor IIA subunit 1	1	FALSE	8602260	7554140	7678780	9954840	8252590	6640610	7252720	8145810	6842080	7133030	7380370	8917410
P52657	T2AG_HUMAN	GTF2A2	Transcription initiation factor IIA subunit 2	5	FALSE	24510000	20214000	19481500	20814000	17336600	20714900	27179400	24643400	19697400	18914800	19543000	25096300
P52701	MSH6_HUMAN	MSH6	DNA mismatch repair protein Msh6	59	FALSE	25168800	26383800	25827900	21911300	23257500	22561700	25672700	27048200	24477700	20990400	23324600	23528600
P52732	KIF11_HUMAN	KIF11	Kinesin-like protein KIF11	69	FALSE	59117700	57423600	58818200	71351100	66360000	68308400	63079800	61120100	57323300	68800500	70568300	73775300
P52735	VAV2_HUMAN	VAV2	Guanine nucleotide exchange factor VAV2	32	FALSE	4577120	4930630	4944790	4279860	4494650	4337400	4582880	5029440	5043030	4281780	4768850	4962380
P52737	ZN136_HUMAN	ZNF136	Zinc finger protein 136	4	FALSE	58081.8	42974.3	44488.6	67419.9			125238		55788.2		77987.8	77097.3
P52738	ZN140_HUMAN	ZNF140	Zinc finger protein 140	1	FALSE	144576	138207	134005	224403	205648	199586	161386	213611	139878	258873	272912	228655
P52739	ZN131_HUMAN	ZNF131	Zinc finger protein 131	19	FALSE	3198580	2903930	3242160	3552170	3336420	3726470	3374130	3402640	3289760	3561710	3666440	3592140
P52741	ZN134_HUMAN	ZNF134	Zinc finger protein 134	3	FALSE		12635.4	12365.2	10706.7		11949		10391.2			8770.91
P52746	ZN142_HUMAN	ZNF142	Zinc finger protein 142	9	FALSE	57373.1	53865.6	49782.8		58945.8	73321.6	81440.4	72069.8	112494	89741.2	67579.5	81395.4
P52747	ZN143_HUMAN	ZNF143	Zinc finger protein 143	16	FALSE	6081480	6147970	5505480	6658460	7059410	6888190	5112360	5616260	5511170	5922070	6535720	5613360
P52756	RBM5_HUMAN	RBM5	RNA-binding protein 5	24	FALSE	9192260	10314100	11362700	10901400	10545600	9840590	11268000	10863200	9520500	12132600	11531400	11903400
P52757	CHIO_HUMAN	CHN2	Beta-chimaerin	10	FALSE	1389720	1240100	1196070	1807110	1634080	1750740	1456550	1470920	1243530	1881070	1778380	1959490
P52758	RIDA_HUMAN	RIDA	2-iminobutanoate/2-iminopropanoate deaminase	4	FALSE	43604100	50447500	39885400	32855700	31581000	30885200	40864400	50253900	45063400	31029900	32016400	33162000
P52788	SPSY_HUMAN	SMS	Spermine synthase	26	FALSE	81310500	73462600	72057400	80970200	77965700	75808500	78403500	88426300	87915900	90397000	85973500	92550100
P52789	HXK2_HUMAN	HK2	Hexokinase-2	52	FALSE	197400000	193283000	197204000	71080400	59865400	58766200	199583000	194807000	199303000	72694700	59090500	64600000
P52798	EFNA4_HUMAN	EFNA4	Ephrin-A4	2	FALSE	2244450	2362250	2547580	2048960	1796670	1953150	2390890	2532670	2498180	2520940	2140300	1409460
P52799	EFNB2_HUMAN	EFNB2	Ephrin-B2	4	FALSE	790295	692435	993490	707623	979168	819608	931724	716991	846021	611148	675086	771276
P52815	RM12_HUMAN	MRPL12	Large ribosomal subunit protein bL12m	7	FALSE	274737000	290752000	286481000	350088000	349811000	316324000	279828000	254688000	253400000	293136000	288364000	288377000
P52824	DGKQ_HUMAN	DGKQ	Diacylglycerol kinase theta	13	FALSE	1863420	1917470	2013930	3088960	2818000	2843530	2086450	1981900	2097810	2407260	2913140	2641890
P52848	NDST1_HUMAN	NDST1	Bifunctional heparan sulfate N-deacetylase/N-sulfotransferase 1	14	FALSE	360244	428954	370589	422605	393695	388424	466547	450069	406290	459108	404477	394573
P52849	NDST2_HUMAN	NDST2	Bifunctional heparan sulfate N-deacetylase/N-sulfotransferase 2	11	FALSE	981129	1020640	1061490	835426	1051670	753055	975055	1076020	1096010	876052	1072170	825045
P52888	THOP1_HUMAN	THOP1	Thimet oligopeptidase	45	FALSE	130156000	123523000	124536000	131919000	119811000	121039000	128777000	126924000	127315000	122843000	123286000	125656000
P52895	AK1C2_HUMAN	AKR1C2	Aldo-keto reductase family 1 member C2	5	FALSE			1043540		426065				509788
P52907	CAZA1_HUMAN	CAPZA1	F-actin-capping protein subunit alpha-1	16	FALSE	558177000	523408000	565135000	578898000	542232000	546359000	506982000	510209000	515769000	563977000	521686000	569626000
P52926	HMGA2_HUMAN	HMGA2	High mobility group protein HMGI-C	4	FALSE	2006490	2436900	1259330	4336870	3830280	4445660	2064640	2000860	1743680	2379370	3841310	2698510
P52943	CRIP2_HUMAN	CRIP2	Cysteine-rich protein 2	9	FALSE	1869000	1633990	1450330	800950	882029	1038090	1362640	1672780	1339750	831299	593091	691091
P52948	NUP98_HUMAN	NUP98	Nuclear pore complex protein Nup98-Nup96	67	FALSE	74396000	78222200	79885600	76878800	81182700	76459700	79883600	76881900	77355100	79941900	76927800	78204000
P53004	BIEA_HUMAN	BLVRA	Biliverdin reductase A	8	FALSE	1124240	1631280	1511410	719568	670652	733277	1098830	1935850	1425200	732564	783930	881318
P53007	TXTP_HUMAN	SLC25A1	Tricarboxylate transport protein, mitochondrial	13	FALSE	9727110	11381200	11197400	9622950	10579000	9282630	12072700	12790900	12677100	10605100	10799400	12372700
P53041	PPP5_HUMAN	PPP5C	Serine/threonine-protein phosphatase 5	29	FALSE	80040000	70605400	72763600	79652500	77374000	73686200	74063200	74452600	70744000	84825600	87124200	85540800
P53350	PLK1_HUMAN	PLK1	Serine/threonine-protein kinase PLK1	23	FALSE	3331350	4345790	4352660	5806280	4813100	5517100	4983750	3757330	3501430	5608210	6190610	6452530
P53365	ARFP2_HUMAN	ARFIP2	Arfaptin-2	15	FALSE	10021500	10714200	9945600	10314500	9879170	10313000	10590900	10152900	9763400	9679400	10320800	10319200
P53367	ARFP1_HUMAN	ARFIP1	Arfaptin-1	14	FALSE	79258000	82757000	79748400	80507100	75382500	76477900	80088200	79545300	80990800	68621200	71244200	66934500
P53370	NUDT6_HUMAN	NUDT6	Nucleoside diphosphate-linked moiety X motif 6	8	FALSE	1304650	1400830	1493310	1357720	1428430	1323140	1343460	1379350	1275550	1418690	1437980	1268110
P53384	NUBP1_HUMAN	NUBP1	Cytosolic Fe-S cluster assembly factor NUBP1	7	FALSE	7867320	9075070	6413230	8237630	8590210	7922970	6578470	6268720	7141630	8527510	7503150	10076500
P53396	ACLY_HUMAN	ACLY	ATP-citrate synthase	68	FALSE	372057000	362860000	393394000	432914000	405315000	410431000	363929000	361547000	369698000	439232000	401393000	408777000
P53539	FOSB_HUMAN	FOSB	Protein FosB	3	FALSE	14678.6	15452.9	14709.6	13516.7	8666.87	8547.16	9606.63	12776.2	14505.2	9904.63	5867.01	10665.4
P53567	CEBPG_HUMAN	CEBPG	CCAAT/enhancer-binding protein gamma	3	FALSE	501296	483991	335823	186127	768860	683272	475206	508324	419339	642206	746030	381237
P53582	MAP11_HUMAN	METAP1	Methionine aminopeptidase 1	24	FALSE	37610400	38990700	37671800	41477000	35632800	39828000	42646700	39007700	44029700	40780000	40001100	40376200
P53597	SUCA_HUMAN	SUCLG1	Succinate--CoA ligase [ADP/GDP-forming] subunit alpha, mitochondrial	14	FALSE	13924700	26225700	26619500	23094700	16894200	21802800	23060400	17154600	24963200	11402900	20088400	19931600
P53602	MVD1_HUMAN	MVD	Diphosphomevalonate decarboxylase	18	FALSE	79052400	77263100	85478300	81689500	81704600	79290200	74635100	74233000	79980400	74832800	76474100	76212300
P53609	PGTB1_HUMAN	PGGT1B	Geranylgeranyl transferase type-1 subunit beta	9	FALSE	21468200	21038300	22513100	19972200	18794300	19528500	18400800	18357900	18513200	20663600	18682600	19059700
P53611	PGTB2_HUMAN	RABGGTB	Geranylgeranyl transferase type-2 subunit beta	12	FALSE	26114400	25897500	24543800	30063400	26759700	26877700	30601600	27753400	26402400	28744600	26802300	27480600
P53618	COPB_HUMAN	COPB1	Coatomer subunit beta	62	FALSE	132851000	132120000	138400000	130695000	127871000	129537000	134984000	135599000	135204000	121359000	125616000	127619000
P53621	COPA_HUMAN	COPA	Coatomer subunit alpha	79	FALSE	24637500	24145100	24850800	24055000	24714800	24260200	25906900	27832900	25881900	24472900	26346000	29482000
P53634	CATC_HUMAN	CTSC	Dipeptidyl peptidase 1	19	FALSE	58958800	57043000	65185300	46743500	44821200	45519200	56964500	64559100	56340700	45730200	42601300	49293800
P53667	LIMK1_HUMAN	LIMK1	LIM domain kinase 1	21	FALSE	11188300	11993600	11873000	9363360	9714850	9634680	11320300	12646400	11867100	8931970	10125500	11087700
P53671	LIMK2_HUMAN	LIMK2	LIM domain kinase 2	13	FALSE	1555930	1918000	1885020	1525430	1622270	1545420	1459540	1797150	1736440	1648010	1816110	1952290
P53674	CRBB1_HUMAN	CRYBB1	Beta-crystallin B1	3	FALSE	92806.8	83615.5	92280.1	77531	80052.2	69673.6	90261.2	107342	95927.5	77562.2	85014.8	67891
P53675	CLH2_HUMAN	CLTCL1	Clathrin heavy chain 2	15	FALSE	3876230	4195210	4822140	4302800	4032990	4536640	4290150	3076410	3869180	4281540	4321110	3696740
P53677	AP3M2_HUMAN	AP3M2	AP-3 complex subunit mu-2	7	FALSE	1149600	1222810	1251150	1106880	1163650	1186740	1247600	1163250	1095870	1121660	1082150	1338950
P53680	AP2S1_HUMAN	AP2S1	AP-2 complex subunit sigma	6	FALSE	73721400	75923600	84510300	75641700	73390600	73629600	83578300	79555200	82596800	70241400	74064600	72436200
P53701	CCHL_HUMAN	HCCS	Holocytochrome c-type synthase	22	FALSE	22213800	22275400	24555200	26502700	23771700	22681400	23546200	22780300	23447000	23467000	23438400	24907300
P53778	MK12_HUMAN	MAPK12	Mitogen-activated protein kinase 12	16	FALSE	22168700	21786800	21402300	23899200	23698000	23046800	23287400	22847900	21017200	24140600	22658600	21861100
P53794	SC5A3_HUMAN	SLC5A3	Sodium/myo-inositol cotransporter	8	FALSE	2745190	2280070	2425760	3168150	2837550	3273880	2812220	2970970	2890140	3388190	3730670	3642180
P53801	PTTG_HUMAN	PTTG1IP	Pituitary tumor-transforming gene 1 protein-interacting protein	5	FALSE	4213830	3604570	2804280	3709490	4146320	3309960	4241650	3522750	4326930	3370360	3391050	2979210
P53803	RPAB4_HUMAN	POLR2K	DNA-directed RNA polymerases I, II, and III subunit RPABC4	3	FALSE	4499520	4789210	4330070	5043860	4405100	5656200	3565850	5552690	5221890	5909270	4002120	5500340
P53804	TTC3_HUMAN	TTC3	E3 ubiquitin-protein ligase TTC3	18	FALSE	2572150	2339510	2210190	2194460	2011330	2038190	2615280	2498360	2672030	2324300	2629260	2632090
P53805	RCAN1_HUMAN	RCAN1	Calcipressin-1	4	FALSE	3550030	3651220	3922800	6340530	5627230	6248280	3807110	3460600	3393190	5819440	5785120	7653280
P53814	SMTN_HUMAN	SMTN	Smoothelin	16	FALSE	23690200	24095500	24137600	25673800	22539100	23598000	23395400	24157700	23732800	24496800	23460900	22217200
P53985	MOT1_HUMAN	SLC16A1	Monocarboxylate transporter 1	11	FALSE	25447200	24959900	23984100	28893300	24163800	27574800	28429300	25610100	26071700	20853900	25833600	29904700
P53990	IST1_HUMAN	IST1	IST1 homolog	9	FALSE	78053500	80524700	88052300	70125800	74712500	67806000	78950400	74488000	80408200	74140300	71752900	68707100
P53992	SC24C_HUMAN	SEC24C	Protein transport protein Sec24C	36	FALSE	51412700	50285800	50720100	46930600	45906600	43398300	49849900	48187500	51061600	47974900	48454300	46395200
P53999	TCP4_HUMAN	SUB1	Activated RNA polymerase II transcriptional coactivator p15	20	FALSE	217084000	222913000	209080000	328787000	263153000	280144000	213209000	185719000	205318000	217680000	243184000	220327000
P54098	DPOG1_HUMAN	POLG	DNA polymerase subunit gamma-1	35	FALSE	4925680	4969120	4653230	6657620	5936790	5856830	5030160	4780850	4923310	4871820	5831500	5174820
P54105	ICLN_HUMAN	CLNS1A	Methylosome subunit pICln	6	FALSE	27569400	23924600	25513200	21344500	28830400	26919100	20376300	18413500	21143900	27422100	21653700	21213800
P54132	BLM_HUMAN	BLM	RecQ-like DNA helicase BLM	41	FALSE	16777000	16910500	17622400	22190400	19256800	19483500	16735500	15021900	15193100	21140800	20454400	20805800
P54136	SYRC_HUMAN	RARS1	Arginine--tRNA ligase, cytoplasmic	59	FALSE	115990000	112939000	109754000	117684000	116580000	110232000	111564000	111432000	110211000	110348000	109582000	114537000
P54198	HIRA_HUMAN	HIRA	Protein HIRA	25	FALSE	3245300	3618250	3119930	4086600	3562750	3671220	3614700	3332520	3627380	3623150	3929410	3814470
P54252	ATX3_HUMAN	ATXN3	Ataxin-3	13	FALSE	23499500	21507900	25273500	22411900	19184900	20533900	27210100	25391200	26281800	18336700	20695400	21100400
P54253	ATX1_HUMAN	ATXN1	Ataxin-1	8	FALSE	89222.9	86767.7	129363	96709.7	77227.8	67189.8	67387.1	123364	125208	125688	91084.9	71948.7
P54259	ATN1_HUMAN	ATN1	Atrophin-1	7	FALSE	1710230	1783150	1966700	2309080	2023190	2166950	1908610	1831520	1743050	1855670	2275100	2064520
P54274	TERF1_HUMAN	TERF1	Telomeric repeat-binding factor 1	19	FALSE	4573430	4797530	4564570	4756250	4394280	4157760	5170170	4827790	5050510	4592600	4692180	5061290
P54277	PMS1_HUMAN	PMS1	PMS1 protein homolog 1	44	FALSE	13585400	13905500	15125100	15199600	14650200	14422700	14502400	14572100	13980800	14042200	15653700	15040600
P54278	PMS2_HUMAN	PMS2	Mismatch repair endonuclease PMS2	17	FALSE	2049370	1375330	1101220	1263590	686088	821734	1035180	1103600	956736	813496	670928	837288
P54284	CACB3_HUMAN	CACNB3	Voltage-dependent L-type calcium channel subunit beta-3	8	FALSE	1079130	1032110	1061860	1291550	1210920	1292050	1165530	1399280	1199230	1252890	1207420	1268380
P54289	CA2D1_HUMAN	CACNA2D1	Voltage-dependent calcium channel subunit alpha-2/delta-1	25	FALSE	490973	339397	363524	485726	477992	418600	516259	364980	330306	562690	459541	443154
P54368	OAZ1_HUMAN	OAZ1	Ornithine decarboxylase antizyme 1	3	FALSE	438733	312914	459034	556006	436426	429157	1425080	1720760	1406250	1785820	1280100	1733410
P54577	SYYC_HUMAN	YARS1	Tyrosine--tRNA ligase, cytoplasmic	58	FALSE	234777000	228790000	247316000	266314000	250907000	255354000	239369000	232131000	230339000	261566000	253375000	252573000
P54578	UBP14_HUMAN	USP14	Ubiquitin carboxyl-terminal hydrolase 14	40	FALSE	152572000	151380000	152811000	143549000	147341000	142743000	143895000	148139000	158914000	149407000	141632000	136322000
P54619	AAKG1_HUMAN	PRKAG1	5'-AMP-activated protein kinase subunit gamma-1	21	FALSE	25797400	25399200	28939500	25657000	27121000	27401800	29153700	27434700	27240600	26942100	28055700	28896600
P54646	AAPK2_HUMAN	PRKAA2	5'-AMP-activated protein kinase catalytic subunit alpha-2	5	FALSE					317446
P54652	HSP72_HUMAN	HSPA2	Heat shock-related 70 kDa protein 2	38	FALSE	5222550000	5705270000	5834610000	5646350000	5718440000	5087680000	5242570000	4978420000	5088780000	4990030000	5078760000	4878160000
P54687	BCAT1_HUMAN	BCAT1	Branched-chain-amino-acid aminotransferase, cytosolic	20	FALSE	415229000	385741000	375297000	315467000	290164000	290598000	371792000	372566000	347961000	291016000	281326000	277925000
P54709	AT1B3_HUMAN	ATP1B3	Sodium/potassium-transporting ATPase subunit beta-3	21	FALSE	198305000	172062000	192060000	154854000	163468000	152102000	178458000	178809000	159424000	145234000	140861000	138980000
P54725	RD23A_HUMAN	RAD23A	UV excision repair protein RAD23 homolog A	11	FALSE	57805500	55091800	53411600	51546000	52111500	51165000	49454000	48110300	48031900	51985900	50498400	48633300
P54727	RD23B_HUMAN	RAD23B	UV excision repair protein RAD23 homolog B	16	FALSE	379019000	388388000	393023000	421001000	397143000	398148000	397941000	403470000	383689000	391724000	386568000	392202000
P54753	EPHB3_HUMAN	EPHB3	Ephrin type-B receptor 3	24	FALSE	13129900	12421900	13780700	13741600	14082900	13741300	14604400	13125000	13602300	14201800	14747800	14936000
P54760	EPHB4_HUMAN	EPHB4	Ephrin type-B receptor 4	17	FALSE	2374790	2605530	2754100	2247610	2199380	2241710	2641820	2675380	2888440	2097280	2387580	2376940
P54802	ANAG_HUMAN	NAGLU	Alpha-N-acetylglucosaminidase	16	FALSE	2456920	2404110	2542150	2171990	1748180	2019280	2452220	2447500	2245740	2126140	1883260	2050990
P54803	GALC_HUMAN	GALC	Galactocerebrosidase	10	FALSE	1203100	1009590	1272660	1284950	1186420	1000650	1339460	1341910	1216970	987156	1134070	1221340
P54819	KAD2_HUMAN	AK2	Adenylate kinase 2, mitochondrial	32	FALSE	449731000	444194000	499512000	373221000	376297000	356455000	513878000	498127000	426148000	363981000	364757000	357095000
P54826	GAS1_HUMAN	GAS1	Growth arrest-specific protein 1	2	FALSE	289551	542941	430957	512449	329386	349152	628998	668268	545685	609875	577363	623596
P54852	EMP3_HUMAN	EMP3	Epithelial membrane protein 3	2	FALSE	459003	278593	439221	244777	218817	271262	461547	397068	373978	307104	199218	335299
P54886	P5CS_HUMAN	ALDH18A1	Delta-1-pyrroline-5-carboxylate synthase	39	FALSE	72602300	76570000	80807400	75241300	77119400	78437000	79789200	80836000	78399500	77324300	73617300	80905100
P54920	SNAA_HUMAN	NAPA	Alpha-soluble NSF attachment protein	23	FALSE	99200800	93473500	93189100	116677000	114478000	116837000	92241100	87100300	89179200	112180000	108045000	113330000
P54922	ADPRH_HUMAN	ADPRH	ADP-ribosylhydrolase ARH1	6	FALSE	2016860	2335790	2074340	1564850	1556000	1556550	2142310	2200430	1813970	1314350	1561310	1478060
P55008	AIF1_HUMAN	AIF1	Allograft inflammatory factor 1	7	FALSE	6308600	4475330	5409470	7060300	6553940	6998210	4638290	4886410	6132660	6981440	6577300	6526920
P55010	IF5_HUMAN	EIF5	Eukaryotic translation initiation factor 5	33	FALSE	156943000	150728000	151591000	170086000	154872000	158081000	171919000	158481000	170728000	160582000	170611000	164875000
P55011	S12A2_HUMAN	SLC12A2	Solute carrier family 12 member 2	34	FALSE	15086300	14605700	15221600	14571700	12281500	12644400	17242300	15638900	15385800	13897600	13673700	13391800
P55017	S12A3_HUMAN	SLC12A3	Solute carrier family 12 member 3	11	FALSE				107793
P55036	PSMD4_HUMAN	PSMD4	26S proteasome non-ATPase regulatory subunit 4	12	FALSE	93168400	88472400	95441800	103938000	100202000	104775000	103484000	103635000	104670000	104091000	105188000	105895000
P55039	DRG2_HUMAN	DRG2	Developmentally-regulated GTP-binding protein 2	16	FALSE	7469350	6914830	7899320	7787770	6958640	7534180	8119080	8126170	8256520	7626520	8078640	8515670
P55055	NR1H2_HUMAN	NR1H2	Oxysterols receptor LXR-beta	8	FALSE	491693	568125	448841	614690	635332	489065	564056	470359	493569	481131	528947	540144
P55058	PLTP_HUMAN	PLTP	Phospholipid transfer protein	8	FALSE	509940	372643	440670	670056	549550	565511	573805	497584	492840	595163	586934	537265
P55060	XPO2_HUMAN	CSE1L	Exportin-2	61	FALSE	201049000	189127000	206779000	219961000	193294000	211908000	214440000	204956000	185018000	194041000	202614000	204247000
P55061	BI1_HUMAN	TMBIM6	Bax inhibitor 1	3	FALSE	9545270	8374920	8068730	10299900	7786780	9848810	14294700	15509500	13821900	16040700	16241900	16024500
P55072	TERA_HUMAN	VCP	Transitional endoplasmic reticulum ATPase	80	FALSE	613834000	592133000	587152000	570926000	590752000	554260000	605133000	608464000	618374000	579459000	596522000	619083000
P55081	MFAP1_HUMAN	MFAP1	Microfibrillar-associated protein 1	26	FALSE	15258300	15576900	16213700	13642700	13921700	15351600	16167100	16418700	15777800	16322700	16540500	16597400
P55082	MFAP3_HUMAN	MFAP3	Microfibril-associated glycoprotein 3	5	FALSE	5968.26	8258.76	9995.38	8854.01	8489.66	6938.21	8906.35	9609.42	8846.57	8556.87	8591.47	13382.7
P55084	ECHB_HUMAN	HADHB	Trifunctional enzyme subunit beta, mitochondrial	39	FALSE	65687700	65788700	67428400	63165000	59955200	63647500	63294100	63260400	66865600	56021700	59072600	57547800
P55145	MANF_HUMAN	MANF	Mesencephalic astrocyte-derived neurotrophic factor	16	FALSE	91646900	97896700	98819500	140665000	116066000	122032000	104618000	93753900	103908000	112606000	116859000	100432000
P55160	NCKPL_HUMAN	NCKAP1L	Nck-associated protein 1-like	46	FALSE	34886400	40950700	39093000	48498400	45528500	47471300	43343800	39773800	44651600	38212800	46450700	43449600
P55196	AFAD_HUMAN	AFDN	Afadin	72	FALSE	28258800	28958900	28989100	29194800	28177600	27965900	27932300	28139300	27590800	27369100	27781800	26802900
P55197	AF10_HUMAN	MLLT10	Protein AF-10	19	FALSE	2494060	2871130	2427810	2675520	3044200	2821590	2499360	2589530	3041200	2952050	3212940	2954200
P55198	AF17_HUMAN	MLLT6	Protein AF-17	13	FALSE	1117820	1344440	1080230	889812	796042	847835	1119160	1461810	1278320	955820	863637	957879
P55199	ELL_HUMAN	ELL	RNA polymerase II elongation factor ELL	29	FALSE	3905060	4153470	4401810	4989920	4399240	4592780	4452080	4481580	4267960	4955870	4356920	4719910
P55201	BRPF1_HUMAN	BRPF1	Peregrin	19	FALSE	904311	677174	766776	701392	588070	696593	662445	656756	752586	670344	659482	567221
P55209	NP1L1_HUMAN	NAP1L1	Nucleosome assembly protein 1-like 1	15	FALSE	206799000	221200000	221193000	211435000	189709000	194167000	216392000	189339000	211212000	222046000	198208000	196160000
P55210	CASP7_HUMAN	CASP7	Caspase-7	19	FALSE	10473800	11286100	11964000	11135600	10633400	10259200	11445300	11332600	11256300	9339520	10534300	10406100
P55211	CASP9_HUMAN	CASP9	Caspase-9	9	FALSE	1883660	1876130	1981910	1535680	1546270	1694410	1984900	1811940	2191380	1591890	1804510	1713970
P55212	CASP6_HUMAN	CASP6	Caspase-6	22	FALSE	15311500	16007300	15931900	14843800	15703400	15582000	16756900	18225600	15323700	15781200	17730100	17499900
P55263	ADK_HUMAN	ADK	Adenosine kinase	29	FALSE	100734000	90448900	98005400	87788100	85075100	81460000	90233200	91332500	93820500	85081200	79133300	85325900
P55265	DSRAD_HUMAN	ADAR	Double-stranded RNA-specific adenosine deaminase	59	FALSE	53698300	55178200	56690600	56256000	58534800	57364800	56986400	54586500	58930100	60211500	59692800	59848600
P55273	CDN2D_HUMAN	CDKN2D	Cyclin-dependent kinase 4 inhibitor D	4	FALSE	2180400	2045600	2687640	4126180	4422940	4322490	2828000	2654580	2925180	5205040	5594610	5088060
P55285	CADH6_HUMAN	CDH6	Cadherin-6	3	FALSE			258346
P55287	CAD11_HUMAN	CDH11	Cadherin-11	3	FALSE									723070
P55317	FOXA1_HUMAN	FOXA1	Hepatocyte nuclear factor 3-alpha	3	FALSE	451751	628944	403126	844073	852328	1013990	789062	585959	553367	678659	717647	653968
P55327	TPD52_HUMAN	TPD52	Tumor protein D52	17	FALSE	419642000	431924000	409574000	303595000	317472000	300106000	385723000	406656000	419189000	323523000	308464000	303273000
P55345	ANM2_HUMAN	PRMT2	Protein arginine N-methyltransferase 2	8	FALSE	1465500	1371420	1623890	960051	830476	1167520	1731100	1801830	1488740	1123850	1330340	1369040
P55347	PKNX1_HUMAN	PKNOX1	Homeobox protein PKNOX1	5	FALSE	5383100	6206390	5010870	7182600	6580440	6946310	5281580	5110790	5733960	5562450	5814310	4933140
P55735	SEC13_HUMAN	SEC13	Protein SEC13 homolog	15	FALSE	93837100	90906300	84443100	92466900	96256900	90617600	92667800	95540300	99105400	101396000	103317000	112306000
P55769	NH2L1_HUMAN	SNU13	NHP2-like protein 1	8	FALSE	376181000	364117000	391105000	351782000	326558000	319619000	362637000	331985000	346881000	340475000	295761000	304645000
P55771	PAX9_HUMAN	PAX9	Paired box protein Pax-9	4	FALSE	190907	527337	457398	697260	659121	663808	588165	533098	319298	695244	777801	693048
P55786	PSA_HUMAN	NPEPPS	Puromycin-sensitive aminopeptidase	54	FALSE	169770000	168505000	178178000	121142000	125809000	121955000	166395000	168221000	165589000	119075000	123673000	123122000
P55789	ALR_HUMAN	GFER	FAD-linked sulfhydryl oxidase ALR	7	FALSE	3551000	3509090	3832310	3654810	3782280	3781160	3146410	3347930	2693670	3375540	4532980	3031820
P55795	HNRH2_HUMAN	HNRNPH2	Heterogeneous nuclear ribonucleoprotein H2	9	FALSE	118518000	127099000	117212000	106455000	129102000	105531000	103501000	100182000	128088000	110274000	118341000	104513000
P55809	SCOT1_HUMAN	OXCT1	Succinyl-CoA:3-ketoacid coenzyme A transferase 1, mitochondrial	24	FALSE	68418900	67794100	71346700	63067900	56865300	56526500	64606500	67657600	68746800	57889300	58536700	62086700
P55854	SUMO3_HUMAN	SUMO3	Small ubiquitin-related modifier 3	2	FALSE	17296400	15850000	14633000	14393800	12668300	9998540	14991500	11445000	11640900	8817070	13413400	12234900
P55884	EIF3B_HUMAN	EIF3B	Eukaryotic translation initiation factor 3 subunit B	51	FALSE	107164000	106764000	106994000	110641000	105029000	102990000	111283000	108808000	107298000	110225000	103588000	107816000
P55899	FCGRN_HUMAN	FCGRT	IgG receptor FcRn large subunit p51	7	FALSE	7221170	5915910	6625040	6551550	6487780	6925580	6710500	6664230	7433930	7171150	7506760	7140510
P55957;cRAP-P55957	BID_HUMAN;cRAP-BID_HUMAN	BID;cRAP-BID	BH3-interacting domain death agonist	14	TRUE	161713000	151505000	181681000	184188000	172833000	162580000	184675000	179737000	154140000	136896000	148320000	156164000
P56134	ATPK_HUMAN	ATP5MF	ATP synthase subunit f, mitochondrial	3	FALSE	90910200	94989800	99258300	145329000	113730000	119492000	115784000	112813000	97814400	106399000	138032000	147716000
P56181	NDUV3_HUMAN	NDUFV3	NADH dehydrogenase [ubiquinone] flavoprotein 3, mitochondrial	3	FALSE	831920	568432	792606	779454	722404	773203	832050	883886	576489	501239	673075	712832
P56182	RRP1_HUMAN	RRP1	Ribosomal RNA processing protein 1 homolog A	18	FALSE	102798000	90892600	121756000	115660000	72154700	99330200	124602000	117658000	93410900	100798000	76767800	105751000
P56192	SYMC_HUMAN	MARS1	Methionine--tRNA ligase, cytoplasmic	40	FALSE	74480600	73914500	78079400	94082800	88565600	91629800	78298100	75401600	73742600	84505200	85202800	92064400
P56199	ITA1_HUMAN	ITGA1	Integrin alpha-1	22	FALSE	944280	709179	872364	904145	745516	605858	781311	1149410	615248	865745	644480	730842
P56202	CATW_HUMAN	CTSW	Cathepsin W	2	FALSE	57791.8	125809	135391	81111.3	82830.7	93292.2	67450.8	96532.2	49793	74936	83497.6	93377.3
P56211	ARP19_HUMAN	ARPP19	cAMP-regulated phosphoprotein 19	9	FALSE	21139600	19048300	22583800	30252300	26306800	24032500	25629500	25389800	28594300	33783000	30354000	30092400
P56270	MAZ_HUMAN	MAZ	Myc-associated zinc finger protein	8	FALSE	13747400	15780000	12775400	24677800	21718000	19928200	18991900	15064300	19399400	20543800	19012800	19817000
P56277	CMC4_HUMAN	CMC4	Cx9C motif-containing protein 4	7	FALSE	6142400	7253730	7020910	5741350	5251900	5288320	6555080	6846290	6453260	5774020	5150420	5411430
P56279	TCL1A_HUMAN	TCL1A	T-cell leukemia/lymphoma protein 1A	8	FALSE	54756800	57576600	47970000	45552500	50253100	42690800	44479400	41899900	54634700	39457900	39754200	38235600
P56282	DPOE2_HUMAN	POLE2	DNA polymerase epsilon subunit 2	13	FALSE	6083100	6792910	6733630	7242510	6260630	6756230	6707770	6485930	7011690	6445720	6819280	6449630
P56377	AP1S2_HUMAN	AP1S2	AP-1 complex subunit sigma-2	5	FALSE	7387500	6959190	8274460	6928790	7793250	7082600	6798600	6072490	6699110	6172000	6812190	5970250
P56378	ATP68_HUMAN	ATP5MJ	ATP synthase subunit ATP5MJ, mitochondrial	3	FALSE	30821200	31047800	33275600	32820600	45541800	35242500	37317900	41943300	39146500	39248400	41218500	42466800
P56385	ATP5I_HUMAN	ATP5ME	ATP synthase subunit e, mitochondrial	10	FALSE	59365800	54757800	56484900	75998100	67068600	63978900	52920700	54032600	49312500	63418600	62450800	64145900
P56524	HDAC4_HUMAN	HDAC4	Histone deacetylase 4	27	FALSE	7810980	7263160	7872490	6793650	6726570	6505860	7674970	7661620	7938570	6872630	6727820	6612420
P56537	IF6_HUMAN	EIF6	Eukaryotic translation initiation factor 6	10	FALSE	168952000	176637000	161917000	145652000	139347000	136410000	175804000	185408000	190672000	162535000	152061000	167471000
P56545	CTBP2_HUMAN	CTBP2	C-terminal-binding protein 2	13	FALSE	44962900	43741600	44218900	51913300	51085900	52978300	51195500	50704800	52943900	51751200	55264600	59443200
P56556	NDUA6_HUMAN	NDUFA6	NADH dehydrogenase [ubiquinone] 1 alpha subcomplex subunit 6	6	FALSE	4815950	5563410	5493250	5434990	6696940	6032890	6822380	7000630	6677280	5810840	5868760	6082170
P56557	TM50B_HUMAN	TMEM50B	Transmembrane protein 50B	2	FALSE	2533580	1654780	2211780	3783570	2963040	2998170	2745280	2527890	2160740	4314220	3779850	2950830
P56589	PEX3_HUMAN	PEX3	Peroxisomal biogenesis factor 3	13	FALSE	3118620	3245450	3330050	3239250	3378100	3268970	3756760	3257140	3160450	3043160	2955640	3955330
P56645	PER3_HUMAN	PER3	Period circadian protein homolog 3	9	FALSE	5466090	4404180	5544450	4324600	3666980	3720480	5313060	4523220	5599570	4383830	3335550	3278390
P56730	NETR_HUMAN	PRSS12	Neurotrypsin	29	FALSE	7767700	8919870	9080040	9387240	8295170	9180310	9965030	10824100	10677000	9921780	10758300	12058100
P56817	BACE1_HUMAN	BACE1	Beta-secretase 1	2	FALSE	315802	176481	252476	338832	264456	251946	369666	324532	327484	239792	345236	358354
P56937	DHB7_HUMAN	HSD17B7	3-keto-steroid reductase/17-beta-hydroxysteroid dehydrogenase 7	11	FALSE	3238060	3231990	3635870	2996370	2912900	3912740	3606020	3904690	3594300	3341430	3200160	3231820
P56945	BCAR1_HUMAN	BCAR1	Breast cancer anti-estrogen resistance protein 1	15	FALSE	1636440		3832300			441240
P56962	STX17_HUMAN	STX17	Syntaxin-17	8	FALSE	5329820	5309840	5801940	3644620	5053610	4974360	4724360	5136710	4504810	5055390	4905490	4824460
P57053	H2BFS_HUMAN	H2BC12L	Histone H2B type F-S	2	FALSE	1940850	2787550	1977510	2406090	1114920	2233230	2237570	1238000	1587990	1614990	2299790	1391060
P57059	SIK1_HUMAN	SIK1	Serine/threonine-protein kinase SIK1	2	FALSE	47817.9						101137
P57060	RWD2B_HUMAN	RWDD2B	RWD domain-containing protein 2B	11	FALSE	4367750	4176700	4038160	3816290	3283250	3654890	4265110	3890660	4055820	4025320	3857460	3737860
P57071	PRD15_HUMAN	PRDM15	PR domain zinc finger protein 15	12	FALSE	551626	503580	764887	801636	659763	676277	775010	747731	840825	557992	704822	974787
P57075	UBS3A_HUMAN	UBASH3A	Ubiquitin-associated and SH3 domain-containing protein A	2	FALSE	29290500		27577700		28559400	31583800	32383800	33205700		28660600	32115400	36795300
P57076	CF298_HUMAN	CFAP298	Cilia- and flagella-associated protein 298	16	FALSE	19510700	20491500	20518800	19935700	20736800	20131800	20834700	20881200	19410400	21563300	20994200	19852400
P57078	RIPK4_HUMAN	RIPK4	Receptor-interacting serine/threonine-protein kinase 4	1	FALSE	2917750			5024100								3591570
P57081	WDR4_HUMAN	WDR4	tRNA (guanine-N(7)-)-methyltransferase non-catalytic subunit WDR4	23	FALSE	27238900	25623100	25715600	28614900	28052100	29650300	27349200	25845400	26365800	28871900	27244900	30092200
P57086	SCND1_HUMAN	SCAND1	SCAN domain-containing protein 1	4	FALSE	184720	199152	159422	250015	212618	216409	476692	440027	424111	493351	565282	669569
P57087	JAM2_HUMAN	JAM2	Junctional adhesion molecule B	4	FALSE	2828330	2898270	3214430	1707100	1613780	1549610	2621510	3019040	3044390	1569360	1572280	1733120
P57088	TMM33_HUMAN	TMEM33	Transmembrane protein 33	10	FALSE	14666600	15385000	14703400	22798100	19755400	21592600	18327700	17021700	18365000	20876200	23815500	24532000
P57105	SYJ2B_HUMAN	SYNJ2BP	Synaptojanin-2-binding protein	6	FALSE	29918700	27872200	25968900	24634200	23712500	22470800	23825000	23882500	21885800	23353500	24235700	21760900
P57678	GEMI4_HUMAN	GEMIN4	Gem-associated protein 4	45	FALSE	23933700	24134200	23261600	21610700	21670900	21051700	23160900	23473400	22822000	22208000	22429100	21629100
P57682	KLF3_HUMAN	KLF3	Krueppel-like factor 3	5	FALSE	148727	201796	227519	277249	243652	170599	248729	245559	205233	182752	228544	242981
P57721	PCBP3_HUMAN	PCBP3	Poly(rC)-binding protein 3	1	FALSE	34084100	24157600	34130300	27110700	25558700	28269300	29361400	34626400	28339000	34896600	38528700	40231300
P57723	PCBP4_HUMAN	PCBP4	Poly(rC)-binding protein 4	3	FALSE	76705.3	56723.1	59602.1	64325.5	78709.3	68328	81312.6	73263.8	70556.3	70987.5	90916.2	78554.2
P57729	RAB38_HUMAN	RAB38	Ras-related protein Rab-38	2	FALSE	859932	1472300	1349800				1045160	1509180	918698
P57737	CORO7_HUMAN	CORO7	Coronin-7	26	FALSE	43460800	45733700	45114200	47633400	44620600	43013300	46099500	43607200	46840400	47311600	47219800	50332900
P57740	NU107_HUMAN	NUP107	Nuclear pore complex protein Nup107	47	FALSE	42829800	43183600	44101700	43339800	42059500	42708400	45722800	46084300	45410600	45453300	45594300	48059600
P57764	GSDMD_HUMAN	GSDMD	Gasdermin-D	15	FALSE	37278100	37547200	36816800	33640300	31017700	29916500	36802700	35339600	33771800	28895900	34492900	33448400
P57768	SNX16_HUMAN	SNX16	Sorting nexin-16	4	FALSE	485110	491406	523128	641757	573740	581960	607606	630145	540315	659743	591561	520481
P57772	SELB_HUMAN	EEFSEC	Selenocysteine-specific elongation factor	23	FALSE	8356920	8234200	8964420	8908570	7291960	8619440	9503260	8880450	10039600	8088400	7830630	8408250
P57775	FBXW4_HUMAN	FBXW4	F-box/WD repeat-containing protein 4	4	FALSE	348653	332713	455858	429533	409219	361398	360590	333887	417892	366988	298646	478952
P58004	SESN2_HUMAN	SESN2	Sestrin-2	10	FALSE	733105	597904	779858	758895	636544	652393	829317	680700	664189	860030	815010	804496
P58005	SESN3_HUMAN	SESN3	Sestrin-3	3	FALSE	35070.9	37972.1	33977.3	4436.81	22542.8	17388.5	30757.2	38943.5	31006.2		11177.2	22921.1
P58107	EPIPL_HUMAN	EPPK1	Epiplakin	61	FALSE	261694	525273		709607	110418	413204	486602	639732	557067	276091	285381	374743
P58317	ZN121_HUMAN	ZNF121	Zinc finger protein 121	6	FALSE	1760650	1834710	1858950	2158450	2402180	1176170	2167130	1703800	1609720	1623890	1390640	1928790
P58335	ANTR2_HUMAN	ANTXR2	Anthrax toxin receptor 2	9	FALSE	2673230	3340670	3502210	1746370	1715240	1520270	3535830	3395640	3643890	1676160	1884060	2149710
P58511	SIM11_HUMAN	SMIM11	Small integral membrane protein 11	2	FALSE	373632	411537	1111070	1051120	379907	871499	1049440	804440	277299	303291	507757	1179550
P58546	MTPN_HUMAN	MTPN	Myotrophin	14	FALSE	229290000	225671000	221202000	207134000	182560000	199207000	227639000	248731000	211823000	163296000	197197000	211640000
P58557	YBEY_HUMAN	YBEY	Endoribonuclease YbeY	5	FALSE	4640050	4634730	4407550	4550340	3845950	3694310	4572320	4420640	5134030	3772350	4047180	3995530
P59190	RAB15_HUMAN	RAB15	Ras-related protein Rab-15	4	FALSE	1265920	721337	869977	1228070	1029700	1207270	829191	1008960	996476	840871	1145050	1356980
P59768	GBG2_HUMAN	GNG2	Guanine nucleotide-binding protein G(I)/G(S)/G(O) subunit gamma-2	4	FALSE	5629620	5592710	5364630	6344590	6304780	5714240	6147510	8037120	7479040	7613560	7829570	8593650
P59780	AP3S2_HUMAN	AP3S2	AP-3 complex subunit sigma-2	5	FALSE	314272	394325	700851	591713	726654	987915	591329	675900	678507	809004	1157470	764669
P59923	ZN445_HUMAN	ZNF445	Zinc finger protein 445	9	FALSE	690805	435365	604384	582561	583905	483771	578379	459927	655416	643610	447222	536711
P59998	ARPC4_HUMAN	ARPC4	Actin-related protein 2/3 complex subunit 4	11	FALSE	624801000	576617000	566564000	597802000	556820000	571099000	607033000	580062000	534705000	526850000	539148000	554922000
P60002	ELOF1_HUMAN	ELOF1	Transcription elongation factor 1 homolog	2	FALSE	4910240	4201770	3952120	4209420	3394830	3542720	5377050	5083280	5981790	5083670	6792620	5775850
P60033	CD81_HUMAN	CD81	CD81 antigen	7	FALSE	326438000	336704000	363691000	311646000	327667000	358452000	389912000	335997000	316096000	368404000	397014000	381509000
P60059	SC61G_HUMAN	SEC61G	Protein transport protein Sec61 subunit gamma	2	FALSE				25273.1	25483.7	18198.7			31906.5	12638.6	14440.5
P60174	TPIS_HUMAN	TPI1	Triosephosphate isomerase	33	FALSE	7192370000	7089800000	6865060000	3269360000	3143860000	3003400000	6354290000	6743130000	7575750000	3461600000	3246250000	3376170000
P60228	EIF3E_HUMAN	EIF3E	Eukaryotic translation initiation factor 3 subunit E	31	FALSE	185171000	185766000	192901000	180199000	182348000	176302000	213988000	201883000	168554000	174004000	177139000	176584000
P60468	SC61B_HUMAN	SEC61B	Protein transport protein Sec61 subunit beta	3	FALSE	88795100	84921600	85728100	104871000	91410900	91022400	87901000	97428000	97553900	95250400	103515000	89302000
P60484	PTEN_HUMAN	PTEN	Phosphatidylinositol 3,4,5-trisphosphate 3-phosphatase and dual-specificity protein phosphatase PTEN	17	FALSE	14589500	13953600	12468300	12085700	13402800	14586300	12665700	12396400	13060400	12485400	13818300	13370800
P60510	PP4C_HUMAN	PPP4C	Serine/threonine-protein phosphatase 4 catalytic subunit	15	FALSE	56901300	54118500	54834000	53399700	51500700	53472400	57386100	55614800	54281800	45044900	55127400	58639200
P60520	GBRL2_HUMAN	GABARAPL2	Gamma-aminobutyric acid receptor-associated protein-like 2	10	FALSE	16690200	15217100	16130500	23208000	22557200	22443900	17116100	17366100	18860000	23604900	24602400	23000900
P60604	UB2G2_HUMAN	UBE2G2	Ubiquitin-conjugating enzyme E2 G2	3	FALSE	13650300	11997300	14307700	14464200	13314900	14726900	14215100	15867000	14588900	14142100	15257300	14480100
P60660	MYL6_HUMAN	MYL6	Myosin light polypeptide 6	15	FALSE	1063400000	1130870000	1157130000	716543000	785820000	752546000	989390000	1015710000	1093310000	702218000	634701000	552431000
P60673	PROF3_HUMAN	PFN3	Profilin-3	1	FALSE	822779	217445	406446	391550	314804	539280	291343	274246	500476	361622	466704	293420
P60709	ACTB_HUMAN	ACTB	Actin, cytoplasmic 1	53	FALSE	15052500000	15178400000	15695200000	13888600000	13045300000	13127700000	15348700000	14332500000	15166700000	13532500000	12925600000	14002400000
P60763	RAC3_HUMAN	RAC3	Ras-related C3 botulinum toxin substrate 3	1	FALSE								11275.9
P60842	IF4A1_HUMAN	EIF4A1	Eukaryotic initiation factor 4A-I	27	FALSE	498615000	499582000	473258000	525663000	523109000	490556000	491174000	505660000	513820000	505091000	460090000	523758000
P60866	RS20_HUMAN	RPS20	Small ribosomal subunit protein uS10	8	FALSE	154673000	153385000	178127000	161271000	141371000	149092000	161842000	171062000	169650000	174898000	141396000	160289000
P60891	PRPS1_HUMAN	PRPS1	Ribose-phosphate pyrophosphokinase 1	22	FALSE	47922400	45537800	47044100	45051000	42699600	47052400	49323700	49586400	48145800	46309100	40936000	48122800
P60900	PSA6_HUMAN	PSMA6	Proteasome subunit alpha type-6	21	FALSE	298938000	303976000	304729000	304956000	319421000	317305000	285439000	280257000	287710000	302855000	316812000	312438000
P60903	S10AA_HUMAN	S100A10	Protein S100-A10	10	FALSE	286956000	264818000	238796000	188839000	140534000	178027000	291482000	274875000	254332000	161518000	148489000	154240000
P60953	CDC42_HUMAN	CDC42	Cell division control protein 42 homolog	15	FALSE	286211000	294292000	297720000	282156000	263177000	264223000	305093000	322270000	335950000	318618000	290246000	295466000
P60981	DEST_HUMAN	DSTN	Destrin	16	FALSE	52325200	48880500	50704800	39611200	27980400	34473800	51519300	54067700	54562000	34846100	34424100	36216700
P60983	GMFB_HUMAN	GMFB	Glia maturation factor beta	11	FALSE	105702000	100671000	101564000	112106000	106883000	103689000	102648000	100220000	102558000	99885900	102327000	106460000
P61006	RAB8A_HUMAN	RAB8A	Ras-related protein Rab-8A	16	FALSE	1238640000	1257180000	1221890000	1249190000	1337040000	1157590000	1248660000	1253170000	1250700000	1337390000	1306960000	1264610000
P61009	SPCS3_HUMAN	SPCS3	Signal peptidase complex subunit 3	4	FALSE	58301000	60260100	56762300	68695900	66982900	59519100	60550700	62177500	64343900	52768000	56415500	55470300
P61011	SRP54_HUMAN	SRP54	Signal recognition particle subunit SRP54	33	FALSE	59973700	58643400	58346400	60093800	55014100	53698800	57889400	58375600	59562600	55772100	55400900	54402200
P61018	RAB4B_HUMAN	RAB4B	Ras-related protein Rab-4B	6	FALSE	16357800	16063200	17990900	17130200	19755300	18638500	16874500	18025800	17805700	16393200	17821500	19687700
P61019	RAB2A_HUMAN	RAB2A	Ras-related protein Rab-2A	17	FALSE	147740000	165052000	155752000	120600000	127629000	121451000	154323000	155183000	154142000	137678000	126220000	132177000
P61020	RAB5B_HUMAN	RAB5B	Ras-related protein Rab-5B	7	FALSE	74276900	78741200	75099600	74813800	76183800	73114500	84150300	70528200	73214200	69087100	79633700	72903000
P61024	CKS1_HUMAN	CKS1B	Cyclin-dependent kinases regulatory subunit 1	3	FALSE	3640640	3939010	4727120	5610640	7867360	6051790	6503010	4486980	6403000	7468350	6611110	5725300
P61026	RAB10_HUMAN	RAB10	Ras-related protein Rab-10	17	FALSE	249074000	280985000	301804000	273999000	283146000	295160000	279445000	303443000	302959000	312529000	305284000	311331000
P61073	CXCR4_HUMAN	CXCR4	C-X-C chemokine receptor type 4	4	FALSE	2943970	3847070	3623760	2733870	3647520	3661820	3673060	5388850	4224880	3117510	3161510	3569530
P61077	UB2D3_HUMAN	UBE2D3	Ubiquitin-conjugating enzyme E2 D3	4	FALSE	84772700	84175100	87079700	84893400	87346300	94076500	94762500	66897200	94397200	100440000	98733100	96558100
P61081	UBC12_HUMAN	UBE2M	NEDD8-conjugating enzyme Ubc12	12	FALSE	184651000	175061000	184921000	179913000	165418000	170832000	180117000	181948000	185201000	175490000	168295000	161213000
P61086	UBE2K_HUMAN	UBE2K	Ubiquitin-conjugating enzyme E2 K	18	FALSE	105614000	102006000	102562000	105616000	102593000	102873000	97718200	95392200	100846000	117256000	105413000	104683000
P61088	UBE2N_HUMAN	UBE2N	Ubiquitin-conjugating enzyme E2 N	19	FALSE	116415000	112693000	110220000	131187000	111199000	120059000	103217000	103150000	123853000	119999000	105257000	117064000
P61106	RAB14_HUMAN	RAB14	Ras-related protein Rab-14	21	FALSE	174704000	177040000	180586000	173311000	166530000	156526000	174846000	185977000	189844000	164832000	161980000	176793000
P61129	ZC3H6_HUMAN	ZC3H6	Zinc finger CCCH domain-containing protein 6	12	FALSE	3312470	3318650	3519940	1786530	2391720	2461180	3748260	3256410	3288450	2668280	2991930	2718800
P61158	ARP3_HUMAN	ACTR3	Actin-related protein 3	28	FALSE	575542000	517236000	564179000	567047000	561656000	541255000	541606000	562156000	561181000	569824000	594042000	602324000
P61160	ARP2_HUMAN	ACTR2	Actin-related protein 2	22	FALSE	545002000	514652000	519192000	520944000	531225000	514398000	484154000	465753000	493287000	463812000	505906000	486933000
P61163	ACTZ_HUMAN	ACTR1A	Alpha-centractin	23	FALSE	23292600	23470400	28704000	19340100	19623400	22539100	22802000	24158500	23195800	14874200	18751000	25064100
P61201	CSN2_HUMAN	COPS2	COP9 signalosome complex subunit 2	26	FALSE	38400000	38504000	40411100	39776000	39347800	42030800	39018600	37886700	38744500	39165400	39677000	42882900
P61204	ARF3_HUMAN	ARF3	ADP-ribosylation factor 3	19	FALSE	1202740000	1239830000	1321800000	1264250000	1094920000	1251000000	1282190000	1141450000	1219480000	843972000	1123140000	1270300000
P61218	RPAB2_HUMAN	POLR2F	DNA-directed RNA polymerases I, II, and III subunit RPABC2	2	FALSE	710066	404427	659602	131783	456226	277139	987674	1057500	656618	861072	588066	1020930
P61221	ABCE1_HUMAN	ABCE1	ATP-binding cassette sub-family E member 1	46	FALSE	190319000	199164000	193954000	181850000	172137000	175488000	189415000	188398000	194321000	179059000	170705000	167625000
P61224	RAP1B_HUMAN	RAP1B	Ras-related protein Rap-1b	5	FALSE	8869250	7893750	7970460	9431270	8503370	9448230	10860600	11121900	11698700	12679700	11385600	10585200
P61225	RAP2B_HUMAN	RAP2B	Ras-related protein Rap-2b	7	FALSE	13512400	12705600	14004900	10157000	9764400	9710430	10646800	11373500	11640200	9277840	9520250	9531910
P61236	YPEL3_HUMAN	YPEL3	Protein yippee-like 3	3	FALSE		18138.4			22375.2		56559.7	62120.3	55321.9	45004.1	30267.6	48193.8
P61244	MAX_HUMAN	MAX	Protein max	8	FALSE	34634000	32487600	30577800	50326900	37409800	41276700	28566700	31657100	32424400	37889300	37169300	35773300
P61247	RS3A_HUMAN	RPS3A	Small ribosomal subunit protein eS1	27	FALSE	58411800	54573700	71139600	60593200	60843600	57156400	66641900	69906400	71080400	71161800	57142100	69404200
P61254	RL26_HUMAN	RPL26	Large ribosomal subunit protein uL24	17	FALSE	94616700	92818900	110841000	61896200	67310900	80289900	98379500	108165000	95000000	107488000	86952600	99956100
P61289	PSME3_HUMAN	PSME3	Proteasome activator complex subunit 3	17	FALSE	151785000	152182000	153460000	240211000	212265000	209165000	177510000	172849000	175091000	217957000	231439000	210098000
P61313	RL15_HUMAN	RPL15	Large ribosomal subunit protein eL15	13	FALSE	26287000	26363400	21474400	9172920	16772200	14914100	23112200	30152400	26825700	32489100	19263200	24313600
P61353	RL27_HUMAN	RPL27	Large ribosomal subunit protein eL27	10	FALSE	7618420	8637360	9170770	3441700	5123760	5071150	9128090	10185900	9270210	11922200	5827810	7379260
P61421	VA0D1_HUMAN	ATP6V0D1	V-type proton ATPase subunit d 1	21	FALSE	15847100	15703000	15481000	22709200	21317100	21964200	17686900	17068600	17109300	23518300	24350900	26271100
P61457	PHS_HUMAN	PCBD1	Pterin-4-alpha-carbinolamine dehydratase	3	FALSE	1027430	1417540	1686870	1322790	877222	1029510	1173200	1247140	1422760	1339140	974283	1297380
P61513	RL37A_HUMAN	RPL37A	Large ribosomal subunit protein eL43	6	FALSE	4574660	4037540	4731420	3130660	3513390	3674040	4886820	5622520	5820440	6507890	4418470	6244500
P61586	RHOA_HUMAN	RHOA	Transforming protein RhoA	20	FALSE	557434000	518635000	515160000	509907000	520243000	510551000	616033000	525539000	628257000	447920000	569306000	611070000
P61587	RND3_HUMAN	RND3	Rho-related GTP-binding protein RhoE	7	FALSE	936485				992822			1809450	1068680	461569	1445440
P61599	NAA20_HUMAN	NAA20	N-alpha-acetyltransferase 20	10	FALSE	19370000	19989800	19852900	24151400	19833900	20655100	20362700	19778600	22650300	19468100	20935000	18946600
P61601	NCALD_HUMAN	NCALD	Neurocalcin-delta	3	FALSE	802271	475124	774301	447108	216758	404209	771696	656098	656409	352869	427042	459703
P61604	CH10_HUMAN	HSPE1	10 kDa heat shock protein, mitochondrial	21	FALSE	2437710000	2373140000	2331950000	2333200000	2202570000	2182630000	2388810000	2428010000	2422700000	2278060000	2143790000	2233110000
P61619	S61A1_HUMAN	SEC61A1	Protein transport protein Sec61 subunit alpha isoform 1	19	FALSE	41501200	43212700	37422100	42317900	39609100	40524600	43656100	43851900	44719600	33421900	43288100	42999500
P61626;cRAP-P61626	LYSC_HUMAN;cRAP-LYSC_HUMAN	LYZ;cRAP-LYZ	Lysozyme C	1	TRUE	257049	272772	444439	1308880	1014990	732987	228609	220532		711362	1056510	846001
P61758	PFD3_HUMAN	VBP1	Prefoldin subunit 3	16	FALSE	131185000	117050000	133848000	155240000	129823000	149376000	143222000	133791000	122903000	132086000	144897000	153382000
P61764	STXB1_HUMAN	STXBP1	Syntaxin-binding protein 1	27	FALSE	4629920	4804160	5548360	6239240	5463520	5748520	5280180	5132800	5871520	5186830	5841760	5731220
P61769;cRAP-P61769	B2MG_HUMAN;cRAP-B2MG_HUMAN	B2M;cRAP-B2M	Beta-2-microglobulin	8	TRUE	17482900	21988400	27560600	34691300	31777600	33456600	39260300	28879300	21373500	33372300	32097000	31741800
P61803	DAD1_HUMAN	DAD1	Dolichyl-diphosphooligosaccharide--protein glycosyltransferase subunit DAD1	4	FALSE	18774300	18148100	15080800	18330600	17794900	17106800	19605800	20824200	19256100	22911200	20015700	22295200
P61916	NPC2_HUMAN	NPC2	NPC intracellular cholesterol transporter 2	10	FALSE	10521200	10125500	10941900	11494200	12031900	11349100	10229400	10684300	10659800	10412600	12540800	10659300
P61923	COPZ1_HUMAN	COPZ1	Coatomer subunit zeta-1	8	FALSE	91018900	88457300	90529600	85589700	76184100	86750000	88804700	86613300	82489500	81839900	79002900	81446200
P61925	IPKA_HUMAN	PKIA	cAMP-dependent protein kinase inhibitor alpha	5	FALSE	44759400	81261500	79075900	42144500	55608000	28551300	65410000	93304600	57300300	34085400	41795100	32341800
P61927	RL37_HUMAN	RPL37	Large ribosomal subunit protein eL37	2	FALSE	700217	988291	796857	402129	461172	743277	574636	869961	1080860	785549	669522	1023850
P61952	GBG11_HUMAN	GNG11	Guanine nucleotide-binding protein G(I)/G(S)/G(O) subunit gamma-11	5	FALSE	1387630	1287210	1431250	652857	483723	593765	1082750	1337430	1208770	673534	739065	602681
P61956	SUMO2_HUMAN	SUMO2	Small ubiquitin-related modifier 2	3	FALSE	994203000	1069100000	952528000	910393000	987037000	835722000	887574000	875214000	871590000	852091000	919114000	776969000
P61960	UFM1_HUMAN	UFM1	Ubiquitin-fold modifier 1	3	FALSE	95171600	91139900	82266300	99273700	89402200	91524500	98065600	109251000	101906000	97436800	88512200	88537700
P61962	DCAF7_HUMAN	DCAF7	DDB1- and CUL4-associated factor 7	14	FALSE	14940500	14852600	15076400	16121400	14248700	16400800	15580400	16258000	14903100	16652900	15610500	16536700
P61964	WDR5_HUMAN	WDR5	WD repeat-containing protein 5	13	FALSE	55925300	54869800	50468800	62404700	61289500	58212300	52057400	54114500	57918800	60420000	57191600	57046700
P61966	AP1S1_HUMAN	AP1S1	AP-1 complex subunit sigma-1A	7	FALSE	7466700	7268780	7309570	5763390	6857510	6544240	6488370	5043560	6799770	6608910	6088740	6096990
P61968	LMO4_HUMAN	LMO4	LIM domain transcription factor LMO4	4	FALSE	3320040	2850620	2533980	3182670	2807100	3141730	3643350	3031720	3312360	4746170	3534990	3463590
P61970	NTF2_HUMAN	NUTF2	Nuclear transport factor 2	6	FALSE	300136000	251677000	275371000	319029000	282089000	305520000	292000000	329304000	321419000	344585000	312434000	356228000
P61978	HNRPK_HUMAN	HNRNPK	Heterogeneous nuclear ribonucleoprotein K	33	FALSE	1784000000	1796130000	2063690000	1793260000	1569520000	1840650000	2057360000	1975340000	2072330000	1650500000	1841780000	1829140000
P61981	1433G_HUMAN	YWHAG	14-3-3 protein gamma	20	FALSE	703058000	720082000	818045000	643818000	664897000	721243000	836519000	831174000	692484000	765174000	632732000	671696000
P62068	UBP46_HUMAN	USP46	Ubiquitin carboxyl-terminal hydrolase 46	2	FALSE	28431.8	66783.6		104038			45635.4	14365.5		18904.3	81098	18843.5
P62070	RRAS2_HUMAN	RRAS2	Ras-related protein R-Ras2	6	FALSE	11864700	12071700	12758900	13262300	12115000	11309200	13787300	15047900	13066700	12518500	12955500	12353800
P62072	TIM10_HUMAN	TIMM10	Mitochondrial import inner membrane translocase subunit Tim10	10	FALSE	30166000	29048300	31919600	30827600	24449800	27777500	30266400	31624500	31170700	34011200	31002600	30602400
P62079	TSN5_HUMAN	TSPAN5	Tetraspanin-5	1	FALSE	4914.96	5368.77	5474.57	3503.75	1147.61	2917.25	5863.39	6733.59	3686.05	6668.46	2408.19	2062.18
P62081	RS7_HUMAN	RPS7	Small ribosomal subunit protein eS7	16	FALSE	146038000	151091000	158675000	143295000	135859000	126228000	153774000	160465000	157214000	158694000	137954000	150993000
P62136	PP1A_HUMAN	PPP1CA	Serine/threonine-protein phosphatase PP1-alpha catalytic subunit	31	FALSE	215431000	209940000	226532000	219730000	210537000	211113000	213247000	217229000	231445000	238094000	225827000	227311000
P62140	PP1B_HUMAN	PPP1CB	Serine/threonine-protein phosphatase PP1-beta catalytic subunit	10	FALSE	27517500	30648100	26833600	23350600	23307000	20825400	26639200	25652700	29529200	25329800	25171100	23715300
P62166	NCS1_HUMAN	NCS1	Neuronal calcium sensor 1	5	FALSE	900597	693831	539775	752340	530581	549101	754626	661298	658747	484625	602471	444533
P62191	PRS4_HUMAN	PSMC1	26S proteasome regulatory subunit 4	39	FALSE	112775000	115899000	121928000	118141000	109726000	111172000	114782000	121185000	115688000	112693000	117537000	120079000
P62195	PRS8_HUMAN	PSMC5	26S proteasome regulatory subunit 8	32	FALSE	102906000	101169000	102900000	111326000	100592000	110024000	102370000	102538000	96703000	107076000	112537000	109451000
P62241	RS8_HUMAN	RPS8	Small ribosomal subunit protein eS8	15	FALSE	33213300	33155000	34869400	13915000	21454400	17735000	32480500	38882400	32792300	39732500	24609800	27653200
P62244	RS15A_HUMAN	RPS15A	Small ribosomal subunit protein uS8	13	FALSE	234641000	248019000	278868000	206476000	216717000	226980000	247187000	262218000	219281000	222808000	226646000	229946000
P62249	RS16_HUMAN	RPS16	Small ribosomal subunit protein uS9	17	FALSE	99232400	98277500	112822000	89150500	98806500	86855000	100538000	118453000	106852000	137239000	100858000	97902200
P62253	UB2G1_HUMAN	UBE2G1	Ubiquitin-conjugating enzyme E2 G1	10	FALSE	32534900	32141800	29425200	29871700	27349200	27499800	30345100	29515200	30109500	29877000	27759000	26758800
P62256	UBE2H_HUMAN	UBE2H	Ubiquitin-conjugating enzyme E2 H	6	FALSE	7348380	7830120	7531470	5475540	5546260	5228890	7074320	8315910	7440030	5345570	5946240	5748790
P62258	1433E_HUMAN	YWHAE	14-3-3 protein epsilon	31	FALSE	691946000	711155000	701257000	720486000	698061000	702028000	756317000	763455000	809280000	730744000	762448000	786719000
P62263	RS14_HUMAN	RPS14	Small ribosomal subunit protein uS11	12	FALSE	99500800	100337000	112038000	93921300	87143900	90878100	108944000	99781800	97241400	100160000	84353800	103567000
P62266	RS23_HUMAN	RPS23	Small ribosomal subunit protein uS12	5	FALSE	13139100	16180400	17716200	13877200	14000800	12189500	16816100	18420600	15618600	23993500	16938500	20400700
P62269	RS18_HUMAN	RPS18	Small ribosomal subunit protein uS13	17	FALSE	238766000	265962000	291482000	283920000	276567000	238619000	279329000	309574000	304760000	307304000	256741000	291180000
P62273	RS29_HUMAN	RPS29	Small ribosomal subunit protein uS14	3	FALSE	2227810	2510030	3708730	2277600	1986240	1501910	2615250	2597220	2603860	2692530	1944070	2780680
P62277	RS13_HUMAN	RPS13	Small ribosomal subunit protein uS15	11	FALSE	22889000	24859300	31487400	18428500	21709400	21030600	29585600	31907500	33152700	37985600	25491900	28839200
P62280	RS11_HUMAN	RPS11	Small ribosomal subunit protein uS17	10	FALSE	28220000	22735000	28157700	21137800	22584000	25486300	25726400	27223500	25615700	30571300	21609500	26535300
P62304	RUXE_HUMAN	SNRPE	Small nuclear ribonucleoprotein E	4	FALSE	399881000	368882000	447517000	472121000	391674000	453166000	381812000	399903000	391417000	321413000	360188000	456960000
P62306	RUXF_HUMAN	SNRPF	Small nuclear ribonucleoprotein F	5	FALSE	114322000	118285000	106889000	126502000	108010000	120343000	115799000	103339000	104180000	129480000	92492600	119470000
P62310	LSM3_HUMAN	LSM3	U6 snRNA-associated Sm-like protein LSm3	3	FALSE	307604000	299256000	256373000	282318000	232605000	319044000	317729000	324698000	279921000	326931000	367036000	298070000
P62312	LSM6_HUMAN	LSM6	U6 snRNA-associated Sm-like protein LSm6	6	FALSE	169779000	164861000	165616000	164783000	160355000	167176000	174401000	151167000	162137000	155675000	179275000	154513000
P62314	SMD1_HUMAN	SNRPD1	Small nuclear ribonucleoprotein Sm D1	5	FALSE	33313000	35676100	32707800	32511000	34526900	30885300	33454800	33235700	31870100	34994700	33636300	33074300
P62316	SMD2_HUMAN	SNRPD2	Small nuclear ribonucleoprotein Sm D2	13	FALSE	182339000	184543000	195506000	211922000	194495000	191046000	178615000	192849000	188029000	201617000	202679000	209922000
P62318	SMD3_HUMAN	SNRPD3	Small nuclear ribonucleoprotein Sm D3	5	FALSE	109761000	114733000	133083000	99122900	105763000	110812000	117665000	112897000	119559000	118602000	115119000	120594000
P62324	BTG1_HUMAN	BTG1	Protein BTG1	6	FALSE	3685460	3828090	3908390	3598060	3287210	3089840	6123200	6283460	6493050	5563390	6212760	5684930
P62328	TYB4_HUMAN	TMSB4X	Thymosin beta-4	13	FALSE	616894000	662683000	629814000	625699000	453482000	493963000	560784000	619090000	590442000	423583000	483822000	530179000
P62330	ARF6_HUMAN	ARF6	ADP-ribosylation factor 6	10	FALSE	68333100	72709200	73146500	61886000	66876700	66100000	72420300	72599700	68576500	60040500	67856700	70119100
P62333	PRS10_HUMAN	PSMC6	26S proteasome regulatory subunit 10B	26	FALSE	157655000	161746000	152134000	159447000	146105000	152610000	148946000	160879000	151030000	147321000	150466000	153083000
P62341	SELT_HUMAN	SELENOT	Thioredoxin reductase-like selenoprotein T	4	FALSE	21534100	21287800	19514700	22777900	20965500	22079100	20794900	22450100	20513200	14195900	22436800	21266800
P62380	TBPL1_HUMAN	TBPL1	TATA box-binding protein-like 1	3	FALSE	13165300	11514800	13449400	15006800	12664700	13175300	12878800	11753400	14388900	15219100	18025900	14549500
P62424	RL7A_HUMAN	RPL7A	Large ribosomal subunit protein eL8	20	FALSE	42867300	40155200	43154700	16658900	26316800	23117700	44037100	54045900	43036300	53999900	31725900	38562800
P62487	RPB7_HUMAN	POLR2G	DNA-directed RNA polymerase II subunit RPB7	10	FALSE	52693600	49526200	50403100	45833500	49751400	43135200	46548900	51840900	48222000	48525100	45677300	48606100
P62491	RB11A_HUMAN	RAB11A	Ras-related protein Rab-11A	2	FALSE	2745090	2576340	2811690	3168660	2564620	2875700	3128510	3294130	3055050	2762330	3176420	2743770
P62495	ERF1_HUMAN	ETF1	Eukaryotic peptide chain release factor subunit 1	40	FALSE	99022600	96889200	93574800	117939000	99136200	111123000	102710000	95820300	102092000	98913700	102929000	110707000
P62633	CNBP_HUMAN	CNBP	CCHC-type zinc finger nucleic acid binding protein	14	FALSE	188915000	170541000	153501000	162243000	153552000	136999000	170838000	175019000	189209000	182008000	196452000	203561000
P62699	YPEL5_HUMAN	YPEL5	Protein yippee-like 5	4	FALSE	6195890	6619410	6895750	6791720	5920340	5431160	7583910	8094700	6506470	6000830	7008260	6423800
P62701	RS4X_HUMAN	RPS4X	Small ribosomal subunit protein eS4, X isoform	30	FALSE	227977000	243704000	299169000	207762000	233896000	226105000	254854000	259770000	266234000	324042000	234541000	272200000
P62714	PP2AB_HUMAN	PPP2CB	Serine/threonine-protein phosphatase 2A catalytic subunit beta isoform	1	FALSE	144485	113440	144075	113737	110608	129665	114826	114990	163819	173176	98489.9	157020
P62745	RHOB_HUMAN	RHOB	Rho-related GTP-binding protein RhoB	6	FALSE	461829	362898	335054	204986	207128	141469	449782	428669	555770	2331960	271757	206770
P62750	RL23A_HUMAN	RPL23A	Large ribosomal subunit protein uL23	11	FALSE	138299000	138953000	160298000	111102000	127082000	120733000	143468000	142653000	132830000	178781000	132294000	162300000
P62753	RS6_HUMAN	RPS6	Small ribosomal subunit protein eS6	17	FALSE	35485200	34882000	36114800	18223200	24363700	21925400	36252900	41176400	34644600	40307100	28653800	35366300
P62805	H4_HUMAN	H4C1	Histone H4	16	FALSE	528446000	510270000	561714000	549131000	515183000	503524000	506249000	528038000	508137000	872803000	486518000	440562000
P62820	RAB1A_HUMAN	RAB1A	Ras-related protein Rab-1A	7	FALSE	45476600	49588600	55704300	56399000	60995400	57776200	57390700	59131300	52849700	53801300	57200200	57562300
P62826	RAN_HUMAN	RAN	GTP-binding nuclear protein Ran	29	FALSE	3269740000	3279600000	3309540000	3560080000	3530250000	3402470000	3285570000	3185210000	3246760000	3617590000	3315890000	3338240000
P62829	RL23_HUMAN	RPL23	Large ribosomal subunit protein uL14	9	FALSE	129806000	114529000	131119000	124149000	122066000	121845000	132178000	141713000	128153000	128902000	131641000	132593000
P62834	RAP1A_HUMAN	RAP1A	Ras-related protein Rap-1A	18	FALSE	538026000	567464000	582775000	584521000	570886000	584176000	605048000	629620000	554844000	605743000	581083000	612112000
P62837	UB2D2_HUMAN	UBE2D2	Ubiquitin-conjugating enzyme E2 D2	1	FALSE	8109990	9536170	10098700	6880970	9050960	7528660	5992690	7471760	8909940	5885050	5365470	5122090
P62841	RS15_HUMAN	RPS15	Small ribosomal subunit protein uS19	9	FALSE	50497700	50805700	57412000	34759300	42809900	42838300	46806800	48237100	48333500	52288100	42847200	50706700
P62847	RS24_HUMAN	RPS24	Small ribosomal subunit protein eS24	3	FALSE	2154940	1940310	2059850	1194400	1437730	1424790	1506590	2039720	2031290	2381920	1272310	1628670
P62851	RS25_HUMAN	RPS25	Small ribosomal subunit protein eS25	6	FALSE	669214000	675015000	693789000	545937000	572696000	580345000	614471000	675743000	585916000	662717000	647927000	581848000
P62854	RS26_HUMAN	RPS26	Small ribosomal subunit protein eS26	5	FALSE	8197550	7234440	8538480	4761280	6360790	5665390	7053840	7910910	7186410	10667800	5433410	7338000
P62857	RS28_HUMAN	RPS28	Small ribosomal subunit protein eS28	7	FALSE	328571000	429701000	452759000	318268000	399638000	485355000	492837000	508656000	388385000	455627000	420833000	468704000
P62861	RS30_HUMAN	FAU	Ubiquitin-like FUBI-ribosomal protein eS30 fusion protein	5	FALSE	14544800	17324400	18939900	11456200	17370800	15155000	21501800	20450000	22533300	16924100	20620300	19452000
P62873	GBB1_HUMAN	GNB1	Guanine nucleotide-binding protein G(I)/G(S)/G(T) subunit beta-1	7	FALSE	68252100	63463200	61304900	61565200	57785500	57238900	68954300	74915300	80722500	74962300	75960100	86437800
P62875	RPAB5_HUMAN	POLR2L	DNA-directed RNA polymerases I, II, and III subunit RPABC5	5	FALSE	30839400	28926800	31347300	25813000	28972200	21912100	26101600	27236100	22506400	21935200	23610800	23642000
P62877	RBX1_HUMAN	RBX1	E3 ubiquitin-protein ligase RBX1	3	FALSE	1383050	1122140	865302	803761	1119900	1107590	723359	1000280	737438	1639800	986232	715465
P62879	GBB2_HUMAN	GNB2	Guanine nucleotide-binding protein G(I)/G(S)/G(T) subunit beta-2	12	FALSE	821429000	785234000	823267000	726715000	672116000	620642000	740627000	693619000	762827000	635145000	677522000	675537000
P62888	RL30_HUMAN	RPL30	Large ribosomal subunit protein eL30	8	FALSE	110425000	150740000	226445000	86222200	78085400	86284800	171320000	153667000	171954000	221444000	128061000	170802000
P62891;Q59GN2	R39L5_HUMAN;RL39_HUMAN	RPL39;RPL39P5	Large ribosomal subunit protein eL39	3	FALSE	2270000	2031880	1981090	2418750	2501000	2937310	2798140	2253330	2670560	3509150	3290230	3388710
P62899	RL31_HUMAN	RPL31	Large ribosomal subunit protein eL31	7	FALSE	12352400	13630500	15742800	9619270	10694600	9947190	12895700	14258900	12006500	16441900	11351300	12472100
P62906	RL10A_HUMAN	RPL10A	Large ribosomal subunit protein uL1	18	FALSE	354314000	311691000	371879000	324924000	339451000	329147000	352018000	377226000	342662000	392014000	324502000	356544000
P62910	RL32_HUMAN	RPL32	Large ribosomal subunit protein eL32	9	FALSE	12762500	11928700	12809700	6946570	9568760	8376570	12990700	14480500	12737800	15923900	9079370	11786200
P62913	RL11_HUMAN	RPL11	Large ribosomal subunit protein uL5	16	FALSE	424869000	440807000	496554000	380859000	417097000	451526000	480448000	428811000	479626000	326383000	397148000	457670000
P62917	RL8_HUMAN	RPL8	Large ribosomal subunit protein uL2	17	FALSE	16882900	17008300	18371700	7186480	9855040	9192650	21739600	23634600	20232500	24183400	14574100	19687000
P62937	PPIA_HUMAN	PPIA	Peptidyl-prolyl cis-trans isomerase A	18	FALSE	1359360000	1239650000	1262920000	1498570000	1157990000	1269880000	1158670000	1181060000	1334570000	1237510000	1255450000	1272640000
P62942	FKB1A_HUMAN	FKBP1A	Peptidyl-prolyl cis-trans isomerase FKBP1A	8	FALSE	884288000	887130000	832217000	833144000	812299000	795199000	819562000	870776000	898529000	787783000	832670000	893563000
P62979	RS27A_HUMAN	RPS27A	Ubiquitin-ribosomal protein eS31 fusion protein	4	FALSE	55952900	50574400	44669800	36369900	42493700	43924800	45521700	50351400	50259100	45795400	46914300	61023700
P62987	RL40_HUMAN	UBA52	Ubiquitin-ribosomal protein eL40 fusion protein	11	FALSE	239899000	223309000	231396000	260977000	293944000	280667000	294865000	309630000	359008000	275398000	289443000	271892000
P62993	GRB2_HUMAN	GRB2	Growth factor receptor-bound protein 2	16	FALSE	25675000	26085400	25505900	30191500	28663800	34548700	28127200	27456100	28067700	36828300	32690200	35563600
P62995	TRA2B_HUMAN	TRA2B	Transformer-2 protein homolog beta	10	FALSE	8929780	8578060	8578920	5585860	6580220	6431160	8055920	10195400	9146270	7949080	5596080	6919190
P63000	RAC1_HUMAN	RAC1	Ras-related C3 botulinum toxin substrate 1	14	FALSE	397790000	381879000	324397000	330938000	319330000	312662000	311961000	325254000	343170000	331761000	315728000	335077000
P63010	AP2B1_HUMAN	AP2B1	AP-2 complex subunit beta	30	FALSE	85885300	92024600	92543800	75710500	71164000	68142200	86996400	83996400	85173000	80222500	77824100	74562800
P63027	VAMP2_HUMAN	VAMP2	Vesicle-associated membrane protein 2	5	FALSE	16485900	15032400	15848900	12401800	14892700	14125700	15263800	17548900	15384800	12432400	14264200	12943000
P63096	GNAI1_HUMAN	GNAI1	Guanine nucleotide-binding protein G(i) subunit alpha-1	21	FALSE	294957000	295375000	325592000	283275000	271420000	302378000	297611000	305562000	291131000	279236000	283717000	294841000
P63098	CANB1_HUMAN	PPP3R1	Calcineurin subunit B type 1	13	FALSE	43817000	39562400	43413200	49563000	49847600	45762200	43917400	44708000	41693400	46361000	47515900	60553600
P63104	1433Z_HUMAN	YWHAZ	14-3-3 protein zeta/delta	33	FALSE	4062980000	4231900000	4299620000	3935210000	3562010000	3510420000	4411330000	4670230000	4297240000	3552220000	3648740000	3780730000
P63146	UBE2B_HUMAN	UBE2B	Ubiquitin-conjugating enzyme E2 B	1	FALSE	22656500	24556300	29592600	25805900	24728800	19342800	21058200	21225800	28975600	26616200	24819300	26128800
P63151	2ABA_HUMAN	PPP2R2A	Serine/threonine-protein phosphatase 2A 55 kDa regulatory subunit B alpha isoform	27	FALSE	106559000	96813100	101838000	110697000	107935000	111011000	103166000	98386900	103545000	109639000	104252000	104251000
P63165;cRAP-P63165	SUMO1_HUMAN;cRAP-SUMO1_HUMAN	SUMO1;cRAP-SUMO1	Small ubiquitin-related modifier 1	8	TRUE	28711800	22732000	28798800	38741800	36179600	39195200	40245600	39803900	36967900	35977200	43010400	48283200
P63167	DYL1_HUMAN	DYNLL1	Dynein light chain 1, cytoplasmic	9	FALSE	410615000	380314000	365287000	348669000	362244000	369592000	372414000	364629000	332894000	334900000	333237000	324048000
P63172	DYLT1_HUMAN	DYNLT1	Dynein light chain Tctex-type 1	3	FALSE	65413200	55384400	64167000	61019500	52962700	54367400	50015100	51702000	57152400	51375100	47656400	53661600
P63173	RL38_HUMAN	RPL38	Large ribosomal subunit protein eL38	9	FALSE	27203600	24421500	25989300	28764500	24236100	25584800	27369600	27366300	26890800	24726000	25533100	28241900
P63208	SKP1_HUMAN	SKP1	S-phase kinase-associated protein 1	23	FALSE	125670000	123902000	127520000	138008000	130542000	152759000	163192000	153341000	138600000	157508000	137604000	153276000
P63218	GBG5_HUMAN	GNG5	Guanine nucleotide-binding protein G(I)/G(S)/G(O) subunit gamma-5	6	FALSE	33157800	30718500	30503100	27287000	24109200	28894300	30800000	38016500	34969600	28154300	32880900	31832800
P63220	RS21_HUMAN	RPS21	Small ribosomal subunit protein eS21	9	FALSE	176087000	180544000	179513000	180232000	165966000	175264000	185540000	187403000	170219000	179123000	174388000	168650000
P63241	IF5A1_HUMAN	EIF5A	Eukaryotic translation initiation factor 5A-1	16	FALSE	1693980000	1659660000	1727860000	2017780000	1766210000	1903850000	1818120000	1773210000	1696950000	1788070000	1658890000	1800070000
P63244	RACK1_HUMAN	RACK1	Small ribosomal subunit protein RACK1	26	FALSE	877864000	866599000	865325000	846177000	812116000	817934000	894392000	861382000	868184000	819969000	822620000	882915000
P63252	KCNJ2_HUMAN	KCNJ2	Inward rectifier potassium channel 2	6	FALSE	68037	52351.2	57712.1	17170.5	16583.5		74822.2	59386.2	74012.4	19854.7	18736.4	16580
P63261	ACTG_HUMAN	ACTG1	Actin, cytoplasmic 2	1	FALSE	4064850	4342700	4008400	7520820	8103730	5358590	3430280	3180800	4396260	4119580	4611190	4053410
P63267	ACTH_HUMAN	ACTG2	Actin, gamma-enteric smooth muscle	10	FALSE	3086170	3525890	3328840	3014620	2960260	2796440	3406760	3544960	4038720	4001160	2682930	3253570
P63272	SPT4H_HUMAN	SUPT4H1	Transcription elongation factor SPT4	3	FALSE	7573470	5756720	5996710	6676110	5963900	5263140	6888410	9335870	7989280	9103740	7236300	11437300
P63279;cRAP-P63279	UBC9_HUMAN;cRAP-UBC9_HUMAN	UBE2I;cRAP-UBE2I	SUMO-conjugating enzyme UBC9	8	TRUE	372128000	351255000	359748000	455345000	378093000	339192000	353812000	316954000	320370000	324973000	343980000	353937000
P63302	SELW_HUMAN	SELENOW	Selenoprotein W	2	FALSE	166961	206725	222256	181358	216821	213682	182795	195790	168251	157732	219340	193192
P63313	TYB10_HUMAN	TMSB10	Thymosin beta-10	11	FALSE	300977000	371689000	385438000	321568000	382651000	325283000	321446000	406388000	392785000	289961000	332989000	324961000
P67775	PP2AA_HUMAN	PPP2CA	Serine/threonine-protein phosphatase 2A catalytic subunit alpha isoform	20	FALSE	352136000	337092000	343152000	338178000	332807000	343651000	360119000	348487000	339561000	361111000	379038000	385073000
P67809	YBOX1_HUMAN	YBX1	Y-box-binding protein 1	27	FALSE	354718000	335491000	322624000	410681000	342742000	381183000	343041000	330054000	330101000	402463000	369309000	380639000
P67812	SC11A_HUMAN	SEC11A	Signal peptidase complex catalytic subunit SEC11A	7	FALSE	40632600	56568800	52215400	57389500	60440900	47065600	56133100	45003000	49518300	53268400	53001600	61327700
P67870	CSK2B_HUMAN	CSNK2B	Casein kinase II subunit beta	8	FALSE	40183100	34630800	36001100	46602600	34188700	36199000	41416900	40223100	39630700	41867500	41580000	53125300
P67936	TPM4_HUMAN	TPM4	Tropomyosin alpha-4 chain	34	FALSE	308232000	288706000	332986000	292011000	324886000	282197000	307264000	318080000	318701000	305473000	295946000	291097000
P68032	ACTC_HUMAN	ACTC1	Actin, alpha cardiac muscle 1	3	FALSE	132419000	134461000	152180000	96570800	124183000	123463000	160789000	162741000	128478000	146851000	133812000	129084000
P68036	UB2L3_HUMAN	UBE2L3	Ubiquitin-conjugating enzyme E2 L3	16	FALSE	166709000	165232000	158794000	191084000	158365000	165493000	173618000	169606000	166054000	168646000	183500000	163691000
P68104	EF1A1_HUMAN	EEF1A1	Elongation factor 1-alpha 1	23	FALSE	926982000	1073750000	1023470000	1146130000	1041750000	1146550000	954738000	871838000	1037160000	1090260000	1058570000	987355000
P68366	TBA4A_HUMAN	TUBA4A	Tubulin alpha-4A chain	7	FALSE	1337670000	1535340000	1499510000	1142020000	1164930000	1267000000	1288590000	1452080000	1458110000	1247940000	1308290000	1241190000
P68371	TBB4B_HUMAN	TUBB4B	Tubulin beta-4B chain	8	FALSE	807989000	794635000	883936000	722998000	854582000	824491000	859993000	971025000	837453000	856518000	778683000	954770000
P68400	CSK21_HUMAN	CSNK2A1	Casein kinase II subunit alpha	18	FALSE	38009400	35112800	38724000	40207900	37587600	36022100	39766300	43308400	36317400	36613000	38338400	47917500
P68402	PA1B2_HUMAN	PAFAH1B2	Platelet-activating factor acetylhydrolase IB subunit alpha2	12	FALSE	92526000	88651400	111518000	102898000	88749500	99543400	123300000	109875000	85946000	100617000	81347200	100890000
P68431	H31_HUMAN	H3C1	Histone H3.1	1	FALSE								305363
P68543	UBX2A_HUMAN	UBXN2A	UBX domain-containing protein 2A	8	FALSE	1286470	1283820	1387580	1162480	1301130	1378810	1451350	1239930	1316390	1492150	1543970	1528210
P68871	HBB_HUMAN	HBB	Hemoglobin subunit beta	5	FALSE	6761790	1901240	5750680	879514		530664	464796	699098			309868	1295630
P69905;cRAP-P69905	HBA_HUMAN;cRAP-HBA_HUMAN	HBA1;cRAP-HBA1	Hemoglobin subunit alpha	10	TRUE	609639000	434559000	574524000	191158000	232325000	161363000	296317000	432733000	373197000	133752000	194849000	192008000
P78310	CXAR_HUMAN	CXADR	Coxsackievirus and adenovirus receptor	10	FALSE		1084210					195064	5505370		1917080
P78312	F193A_HUMAN	FAM193A	Protein FAM193A	27	FALSE	80782600	74912900	79727900	77300300	74044200	73170400	79140500	72119000	67531400	68510600	76176800	80541600
P78314	3BP2_HUMAN	SH3BP2	SH3 domain-binding protein 2	12	FALSE	616405	537183	569273	814916	769828	842368	736081	535088	619773	707238	821412	722494
P78316	NOP14_HUMAN	NOP14	Nucleolar protein 14	33	FALSE	17349400	16414000	18121400	17634800	17462900	19539800	16945400	17394400	15525500	22265000	19451400	21557000
P78317	RNF4_HUMAN	RNF4	E3 ubiquitin-protein ligase RNF4	3	FALSE	791407	760159	803704	1373780	962617	851928	1171380	1229140	1264840	1390350	1518480	1267850
P78318	IGBP1_HUMAN	IGBP1	Immunoglobulin-binding protein 1	23	FALSE	22645600	23200000	22808100	22791800	21227200	19265600	22522900	22595600	21568700	20527600	20194500	19537500
P78324	SHPS1_HUMAN	SIRPA	Tyrosine-protein phosphatase non-receptor type substrate 1	9	FALSE	4393950	4973680	5343250	4959420	5504010	6021550	4800500	4834630	5066530	6493350	5088510	5438960
P78330	SERB_HUMAN	PSPH	Phosphoserine phosphatase	10	FALSE	125447000	114449000	114013000	135734000	126533000	119322000	111796000	130032000	118874000	127985000	132770000	141505000
P78332	RBM6_HUMAN	RBM6	RNA-binding protein 6	38	FALSE	31210200	29139800	34728400	28897300	31286200	30013400	30821400	32417400	28742500	31705500	28873000	29910600
P78344	IF4G2_HUMAN	EIF4G2	Eukaryotic translation initiation factor 4 gamma 2	56	FALSE	40603700	39158200	40812200	47561000	44377500	43911100	41414900	40411600	40536500	42317000	45195300	45986600
P78345	RPP38_HUMAN	RPP38	Ribonuclease P protein subunit p38	14	FALSE	5251260	5355260	5775740	6411570	5882340	6259210	6145360	6233510	5778940	6318080	6268030	6213810
P78346	RPP30_HUMAN	RPP30	Ribonuclease P protein subunit p30	20	FALSE	14298700	14612000	15067700	16862500	15466700	15165200	14385300	14530000	14029500	15477200	15754100	16417000
P78347	GTF2I_HUMAN	GTF2I	General transcription factor II-I	67	FALSE	214163000	218712000	219790000	213123000	193761000	196802000	234122000	226500000	223383000	182788000	184505000	180796000
P78352	DLG4_HUMAN	DLG4	Disks large homolog 4	5	FALSE	102297	88381.1	92890.7	86766.2	56845.5	72923.5	86483.2	88351.8	70651.5	65580.4	63746.2	66132.9
P78356	PI42B_HUMAN	PIP4K2B	Phosphatidylinositol 5-phosphate 4-kinase type-2 beta	21	FALSE	35513200	33374000	33133600	34615300	32120800	33148800	34348100	31116400	31495500	31209300	31497300	32346500
P78357	CNTP1_HUMAN	CNTNAP1	Contactin-associated protein 1	16	FALSE	205232	127704	226347	219438	179995	141705	128711	144828	160719	197427	163186	171451
P78362	SRPK2_HUMAN	SRPK2	SRSF protein kinase 2	18	FALSE	5951770	5882960	6330060	4286880	4534630	4070920	6391240	6613600	6593470	6002750	4991630	5978030
P78364	PHC1_HUMAN	PHC1	Polyhomeotic-like protein 1	8	FALSE	1425220	1432980	1682450	1237700	1323330	1292800	1395100	1220600	1197000	1391620	1198180	1297950
P78368	KC1G2_HUMAN	CSNK1G2	Casein kinase I isoform gamma-2	7	FALSE	3308440	3256360	3543750	3416200	3500380	3651020	3811010	4013640	3924270	3758280	3768260	4246840
P78371	TCPB_HUMAN	CCT2	T-complex protein 1 subunit beta	56	FALSE	715355000	735220000	718864000	764477000	694380000	681661000	659671000	689771000	696279000	675446000	703594000	664865000
P78381	S35A2_HUMAN	SLC35A2	UDP-galactose translocator	2	FALSE	9153110	6193970	7534470	7253240	6319260	7646230	8305230	6792300	7670710	7994890	9193970	8402120
P78382	S35A1_HUMAN	SLC35A1	CMP-sialic acid transporter	6	FALSE	6848640	7713190	8232680	6931190	7527390	7896380	8913690	7654810	8519740	7884410	8270410	7660010
P78383	S35B1_HUMAN	SLC35B1	Solute carrier family 35 member B1	5	FALSE	2481070	1988370	2345910	2540340	3055130	2409670	2165960	1818530	1711850	2952840	2623380	3145110
P78396	CCNA1_HUMAN	CCNA1	Cyclin-A1	2	FALSE	112308	181781	183746	153233	196310	206267	275986	285342	208757	282301	192458	273549
P78406	RAE1L_HUMAN	RAE1	mRNA export factor RAE1	18	FALSE	99723300	99828000	102825000	105481000	94610900	92370100	97506400	97212700	97421000	106586000	94093600	101493000
P78410	BT3A2_HUMAN	BTN3A2	Butyrophilin subfamily 3 member A2	4	FALSE	927177	1304970	1107300	878997	892320	985663	1167050	1228270	954292	1030970	1030020	729621
P78411	IRX5_HUMAN	IRX5	Iroquois-class homeodomain protein IRX-5	3	FALSE	5598.54	5031.66	8631.09		9676.52	5738.12	9812.71	8754.43	5402.2	8390.15	8629.74	12354.6
P78417	GSTO1_HUMAN	GSTO1	Glutathione S-transferase omega-1	19	FALSE	502420000	495577000	504901000	513473000	528659000	490889000	491664000	475056000	470126000	466696000	497351000	485052000
P78509	RELN_HUMAN	RELN	Reelin	11	FALSE		2866170
P78524	DEN2B_HUMAN	DENND2B	DENN domain-containing protein 2B	12	FALSE											7037630
P78527	PRKDC_HUMAN	PRKDC	DNA-dependent protein kinase catalytic subunit	259	FALSE	130314000	135301000	127239000	130911000	121333000	123221000	151920000	146156000	137082000	111969000	124905000	123426000
P78536	ADA17_HUMAN	ADAM17	Disintegrin and metalloproteinase domain-containing protein 17	25	FALSE	11081100	11046400	11475900	10867000	10537800	11221700	11199200	11054200	11080900	9996540	10727800	10831600
P78537	BL1S1_HUMAN	BLOC1S1	Biogenesis of lysosome-related organelles complex 1 subunit 1	8	FALSE	25885900	25996200	25962000	26037200	25317400	27145700	27593400	26052200	26064000	24443700	26180400	25166000
P78540	ARGI2_HUMAN	ARG2	Arginase-2, mitochondrial	5	FALSE	207270	130836	178390			194421		201082	134227		357052
P78549	NTH_HUMAN	NTHL1	Endonuclease III-like protein 1	10	FALSE	584154	710730	637501	587001	521664	460647	676349	612846	670374	470838	543501	483961
P78552	I13R1_HUMAN	IL13RA1	Interleukin-13 receptor subunit alpha-1	2	FALSE	10579.8							20774.7
P78559	MAP1A_HUMAN	MAP1A	Microtubule-associated protein 1A	28	FALSE	409714	461644	408423	379732	432223	392402	392744	411284	384045	370450	324447	316696
P78560	CRADD_HUMAN	CRADD	Death domain-containing protein CRADD	6	FALSE	7307680	7290770	8177590	7303590	6758050	7172660	7420680	7332680	7289340	6687800	6763600	6798070
P78563	RED1_HUMAN	ADARB1	Double-stranded RNA-specific editase 1	21	FALSE	3187840	3095010	3304390	1480380	1929120	1632810	2970690	3079900	3517330	1948670	1843510	2191380
P79483	DRB3_HUMAN	HLA-DRB3	HLA class II histocompatibility antigen, DR beta 3 chain	7	FALSE	26435000	27293800	30107400	22424700	22596600	20792900	27212100	28154500	32912600	20912400	19515600	20590200
P80188	NGAL_HUMAN	LCN2	Neutrophil gelatinase-associated lipocalin	2	FALSE	516182
P80217	IN35_HUMAN	IFI35	Interferon-induced 35 kDa protein	19	FALSE	15995400	17250500	18195800	17304900	16855700	16147600	17483800	15668100	15928400	16977100	16499900	17126100
P80303	NUCB2_HUMAN	NUCB2	Nucleobindin-2	42	FALSE	91954000	94431500	91319100	83129900	78100100	78018600	91530900	92951600	89476500	82063700	85524900	79226400
P80404	GABT_HUMAN	ABAT	4-aminobutyrate aminotransferase, mitochondrial	28	FALSE	11900200	11924700	12154200	8630020	7990570	7376490	11772200	11780200	12257000	8282840	8450190	7968650
P80723	BASP1_HUMAN	BASP1	Brain acid soluble protein 1	32	FALSE	37188400	35788000	38499100	41253500	39073600	43081200	35465100	36133800	39532300	35446600	40883300	37061800
P81274	GPSM2_HUMAN	GPSM2	G-protein-signaling modulator 2	16	FALSE	875518	834555	976677	828609	822667	877182	1209010	948824	1047250	885889	939307	866737
P81605	DCD_HUMAN	DCD	Dermcidin	1	FALSE			54818.2	26639.8						130910	26851.1	31949.5
P81877	SSBP2_HUMAN	SSBP2	Single-stranded DNA-binding protein 2	3	FALSE	28789800	33546700	28653400	29931500	29740500	31006900	29235100	33426500	30317900	31980500	38216400	39928200
P82094	TMF1_HUMAN	TMF1	TATA element modulatory factor	40	FALSE	55198600	54582300	54161400	50784100	53391100	49183400	56849900	56398400	57974700	53030200	52911000	52734000
P82650	RT22_HUMAN	MRPS22	Small ribosomal subunit protein mS22	22	FALSE	116959000	113711000	135430000	152830000	145786000	145342000	132070000	129796000	117277000	150573000	135949000	164156000
P82663	RT25_HUMAN	MRPS25	Small ribosomal subunit protein mS25	12	FALSE	2561650	2670100	3052610	3098610	2982360	3324880	3025190	3122090	2649990	3897060	3165390	4462090
P82664	RT10_HUMAN	MRPS10	Small ribosomal subunit protein uS10m	8	FALSE	7142500	7493590	6866160	9205780	9600090	9055640	7584380	7815180	7107950	8389990	8609150	8662770
P82673	RT35_HUMAN	MRPS35	Small ribosomal subunit protein mS35	15	FALSE	5558940	5590260	5343160	7124540	6252230	6801170	5261400	6061030	5328140	5521980	6725920	6790910
P82675	RT05_HUMAN	MRPS5	Small ribosomal subunit protein uS5m	13	FALSE	1307330	1740180	1457030	1398540	1618050	1480560	1638290	1759630	1331850	1559500	1494530	1470060
P82909	KGD4_HUMAN	KGD4	Alpha-ketoglutarate dehydrogenase component 4	4	FALSE	34769200	36020100	31433200	32219900	33753200	33087900	28621400	32038400	32267400	31041400	31785600	31379800
P82912	RT11_HUMAN	MRPS11	Small ribosomal subunit protein uS11m	9	FALSE	5283470	6196360	5740280	5301360	5089400	5223830	5867650	6466500	6404540	5024080	5154370	5290510
P82914	RT15_HUMAN	MRPS15	Small ribosomal subunit protein uS15m	11	FALSE	2310770	2571390	1798200	2086260	2488770	2132040	2323400	2749600	1790840	2248420	2432500	2322690
P82921	RT21_HUMAN	MRPS21	Small ribosomal subunit protein bS21m	5	FALSE	611165	703953	574805	456871	497917	423248	664033	743357	676485	657854	494081	682167
P82930	RT34_HUMAN	MRPS34	Small ribosomal subunit protein mS34	9	FALSE	14530300	14294000	14220000	18541600	16218900	16508800	15182800	14643800	15430600	19110000	16127500	18189600
P82932	RT06_HUMAN	MRPS6	Small ribosomal subunit protein bS6m	5	FALSE	21787600	23753200	24494200	30408500	24524900	27478600	24661800	22417800	21324400	31246200	25166600	26666900
P82933	RT09_HUMAN	MRPS9	Small ribosomal subunit protein uS9m	17	FALSE	8818620	8985360	8183810	10263000	9450630	9563420	8617120	8672080	7362680	8354820	8966700	8728350
P82970	HMGN5_HUMAN	HMGN5	High mobility group nucleosome-binding domain-containing protein 5	16	FALSE	160419000	166601000	147941000	250807000	171473000	178442000	166366000	154811000	156000000	154123000	163615000	145672000
P82979	SARNP_HUMAN	SARNP	SAP domain-containing ribonucleoprotein	15	FALSE	119553000	129418000	124738000	186432000	147351000	147487000	149071000	119474000	146790000	122816000	137019000	127216000
P83110	HTRA3_HUMAN	HTRA3	Serine protease HTRA3	2	FALSE		8619.32			11663.7	8398.35		11673.2		10065.2	10036.4	11379.6
P83111	LACTB_HUMAN	LACTB	Serine beta-lactamase-like protein LACTB, mitochondrial	20	FALSE	2589330	2193760	2718630	1991690	1673250	1840890	2470220	2577080	2411200	2152760	1969310	2155740
P83369	LSM11_HUMAN	LSM11	U7 snRNA-associated Sm-like protein LSm11	6	FALSE	32158.6	44379	31126.4	21385.7	26400.4	18606.5	47774.7	47385.7	29980.1	21512.4	30915	29949.8
P83436	COG7_HUMAN	COG7	Conserved oligomeric Golgi complex subunit 7	34	FALSE	13186100	12787000	12624300	13154600	12746800	12069800	12049200	12588400	12779400	12993000	13164100	12452200
P83731	RL24_HUMAN	RPL24	Large ribosomal subunit protein eL24	9	FALSE	94264400	87472200	96634500	74160000	82098800	76007400	86468700	97599500	95090400	114587000	84325200	109127000
P83876	TXN4A_HUMAN	TXNL4A	Thioredoxin-like protein 4A	9	FALSE	42368200	45217700	42830300	46622400	40426400	44550100	46148100	45862800	47856600	42927300	50316100	50426200
P83881	RL36A_HUMAN	RPL36A	Large ribosomal subunit protein eL42	8	FALSE	7529780	7227510	9055570	4749860	5723410	7524120	9274080	10205900	7248370	9779040	9127050	9722990
P83916	CBX1_HUMAN	CBX1	Chromobox protein homolog 1	13	FALSE	24444200	20403500	22536600	22928500	22661700	21594500	25874300	26738000	27090300	24967000	26162900	27296000
P84022	SMAD3_HUMAN	SMAD3	Mothers against decapentaplegic homolog 3	5	FALSE	541215	657252	589390	346579	260605	221041	523757	542574	697857	290359	259382	294786
P84077	ARF1_HUMAN	ARF1	ADP-ribosylation factor 1	3	FALSE	713991	715878	819286	1102330	648151	870847	733720	569642	664543	959922	1006270	1051910
P84085	ARF5_HUMAN	ARF5	ADP-ribosylation factor 5	7	FALSE	62041000	74169200	67667500	60622100	55992100	57009100	65033500	63441000	66983200	47784900	53464900	49327500
P84090	ERH_HUMAN	ERH	Enhancer of rudimentary homolog	7	FALSE	128807000	133887000	140423000	114319000	115939000	103139000	111697000	116879000	105113000	102354000	87637800	93515000
P84095	RHOG_HUMAN	RHOG	Rho-related GTP-binding protein RhoG	12	FALSE	69810800	70353300	71167400	70146400	66790600	69849900	74796400	70826500	70181300	70326600	73344500	75277400
P84098	RL19_HUMAN	RPL19	Large ribosomal subunit protein eL19	15	FALSE	44074800	40030700	56352000	27507100	38646200	34890200	40903500	42412100	38050700	47595700	35713700	53569900
P84101	SERF2_HUMAN	SERF2	Small EDRK-rich factor 2	4	FALSE	38426600	43953500	31947500	106193000	61008000	75013300	54238800	45457900	53253100	74499700	96309400	63421600
P84103	SRSF3_HUMAN	SRSF3	Serine/arginine-rich splicing factor 3	5	FALSE	47415400	51165800	48247700	29570900	36170500	28857200	46946200	61150400	46596300	44329400	37120800	40438900
P84157	MXRA7_HUMAN	MXRA7	Matrix-remodeling-associated protein 7	3	FALSE	212770	179293	164634	288141	223176	207603	145720	107059	185967	224262	171421	232153
P85037	FOXK1_HUMAN	FOXK1	Forkhead box protein K1	21	FALSE	10465700	10687700	9949240	10325400	10172700	9039310	10291800	10572600	10158300	8896720	9725780	8693360
P86452	ZBED6_HUMAN	ZBED6	Zinc finger BED domain-containing protein 6	6	FALSE	130060	43586.5	153766	92272.5	71784.4	107929	141285	42964.6	99863.1	82062.5	110468	115410
P86790;P86791	CCZ1B_HUMAN;CCZ1_HUMAN	CCZ1;CCZ1B	Vacuolar fusion protein CCZ1 homolog B	27	FALSE	7801670	7277290	7571430	9168710	9195780	8848410	8311960	8222520	7917780	8594380	9701590	9458100
P98082	DAB2_HUMAN	DAB2	Disabled homolog 2	15	FALSE	1498960	1453750	1357590	2062240	1826500	2004250	1570270	1644750	1635550	1789320	2083080	1925140
P98153	IDD_HUMAN	DGCR2	Integral membrane protein DGCR2/IDD	4	FALSE	151008	148984	172443	184302	179224	190400	177337	174324	131923	143920	170951	187701
P98155	VLDLR_HUMAN	VLDLR	Very low-density lipoprotein receptor	26	FALSE	7353160	8297460	7780540	10178500	10733100	10542700	8911470	8190720	7757510	10247200	11551500	12098400
P98160	PGBM_HUMAN	HSPG2	Basement membrane-specific heparan sulfate proteoglycan core protein	44	FALSE	2223540	2865690	2684000	1011290	1111060	1000000	2607260	2958230	2802670	1197090	1158010	1157510
P98169	ZXDB_HUMAN	ZXDB	Zinc finger X-linked protein ZXDB	6	FALSE	25741.8	11601		29149.1	21534.6	9745.82	44243.9	27852.9	16053.1	31812	33013.3	15133.6
P98170	XIAP_HUMAN	XIAP	E3 ubiquitin-protein ligase XIAP	18	FALSE	9355870	8773650	9364040	10657800	9461860	8928850	10327300	9993930	9799250	10591400	10571500	9581200
P98171	RHG04_HUMAN	ARHGAP4	Rho GTPase-activating protein 4	32	FALSE	21526800	22824300	22827900	22533800	23861600	22440300	24189000	22377400	23996300	21188100	23404900	22858100
P98172	EFNB1_HUMAN	EFNB1	Ephrin-B1	7	FALSE	1758230	1861640	1726070	2683480	2389370	2553770	1836260	1962990	1890980	2245340	2274180	2371200
P98173	FAM3A_HUMAN	FAM3A	Protein FAM3A	5	FALSE	1084350	985463	839956	933866	1157430	1101830	883566	892506	1072070	673344	854761	748312
P98175	RBM10_HUMAN	RBM10	RNA-binding protein 10	49	FALSE	61559900	64859700	68402200	61974100	60048400	60047200	63509500	63115100	63450800	65046500	62024400	61404000
P98177	FOXO4_HUMAN	FOXO4	Forkhead box protein O4	5	FALSE	523565	487544	677188	517780	462473	527346	817883	782586	842916	458757	347493	297080
P98179	RBM3_HUMAN	RBM3	RNA-binding protein 3	7	FALSE	52879200	61951200	58018100	55656400	53297100	52550800	75118900	64219400	62457500	56236800	55319300	53099400
P98182	ZN200_HUMAN	ZNF200	Zinc finger protein 200	1	FALSE							214917
P98194	AT2C1_HUMAN	ATP2C1	Calcium-transporting ATPase type 2C member 1	32	FALSE	5924320	5683500	6012020	6399320	6070840	6147380	6113990	5821050	6177190	6417020	6270770	6179040
P98196	AT11A_HUMAN	ATP11A	Phospholipid-transporting ATPase IH	27	FALSE	2118370	2040710	2218350	2345670	2285810	2446140	2504090	2334020	2268430	2351160	2281520	2594920
P98198	AT8B2_HUMAN	ATP8B2	Phospholipid-transporting ATPase ID	8	FALSE	221660	229109	274796	435657	366455	300448	289671	335538	259976	341512	347345	329803
P99999;cRAP-P99999	CYC_HUMAN;cRAP-CYC_HUMAN	CYCS;cRAP-CYCS	Cytochrome c	12	TRUE	156715000	177509000	149609000	138663000	128641000	113798000	171538000	155777000	157539000	110381000	120772000	95079000
Q00013	EM55_HUMAN	MPP1	55 kDa erythrocyte membrane protein	17	FALSE	3957450	3488860	3655650	5140480	5427070	5113780	3800560	3896750	3886540	4970090	5309800	4960430
Q00059	TFAM_HUMAN	TFAM	Transcription factor A, mitochondrial	25	FALSE	120072000	129705000	113227000	152050000	132775000	141252000	128040000	114446000	132966000	122878000	117405000	102397000
Q00169	PIPNA_HUMAN	PITPNA	Phosphatidylinositol transfer protein alpha isoform	29	FALSE	87464900	84898600	85952000	86634900	86440600	86361900	89601500	84294800	85199000	85415900	85842300	87431200
Q00266	METK1_HUMAN	MAT1A	S-adenosylmethionine synthase isoform type-1	4	FALSE	367498							4795940		890892	2335550
Q00325	S25A3_HUMAN	SLC25A3	Solute carrier family 25 member 3	19	FALSE	66997900	74247100	70850200	74513100	69888900	72576900	70981900	78455600	73050800	68238800	79209000	79368400
Q00341	VIGLN_HUMAN	HDLBP	Vigilin	72	FALSE	60264400	64722600	68142300	70401000	66958900	67887000	68558500	65848600	71218600	72394500	69791000	74821600
Q00403	TF2B_HUMAN	GTF2B	Transcription initiation factor IIB	13	FALSE	25938400	24243500	24719600	37132200	30679000	32034400	26939800	26663500	28695700	33724500	33720400	35723400
Q00534	CDK6_HUMAN	CDK6	Cyclin-dependent kinase 6	20	FALSE	91462700	94862600	97374800	94748500	100804000	95338800	98616000	99647800	100032000	101455000	102945000	94194200
Q00535	CDK5_HUMAN	CDK5	Cyclin-dependent kinase 5	19	FALSE	18722800	18783400	19654000	18450100	16629500	17328000	19808200	19319600	18638600	16828300	18212900	19891600
Q00536	CDK16_HUMAN	CDK16	Cyclin-dependent kinase 16	12	FALSE	22859800	20908100	23896700	21983100	22547800	22823500	24362500	21464100	24648200	11245200	23482100	21009900
Q00537	CDK17_HUMAN	CDK17	Cyclin-dependent kinase 17	23	FALSE	3565950	3535200	3604540	3200560	3361070	3136950	3566170	3793900	3941210	3339050	3645990	3153730
Q00577	PURA_HUMAN	PURA	Transcriptional activator protein Pur-alpha	10	FALSE	22788600	26046600	24557900	22890400	19024400	21879400	25637900	21796700	25954400	18668400	22535500	26910900
Q00587	BORG5_HUMAN	CDC42EP1	Cdc42 effector protein 1	6	FALSE	2223450								3123470
Q00597	FANCC_HUMAN	FANCC	Fanconi anemia group C protein	14	FALSE	1065000	1021100	1018370	1077410	1113670	1143710	1180800	1113350	1127160	1208110	1058890	1200920
Q00610	CLH1_HUMAN	CLTC	Clathrin heavy chain 1	129	FALSE	407304000	400859000	414380000	443462000	412385000	441610000	421333000	412853000	389022000	405617000	408936000	438132000
Q00613	HSF1_HUMAN	HSF1	Heat shock factor protein 1	10	FALSE	23336400	22282700	22275800	21114700	15867200	19293400	23384000	21702100	19290200	16324200	16900900	18139100
Q00653	NFKB2_HUMAN	NFKB2	Nuclear factor NF-kappa-B p100 subunit	32	FALSE	7499920	7819250	7919770	7299450	7159990	7599160	7906470	8275470	8817010	7661090	7618560	7728450
Q00688	FKBP3_HUMAN	FKBP3	Peptidyl-prolyl cis-trans isomerase FKBP3	23	FALSE	213533000	212857000	222436000	276102000	248430000	242208000	224310000	211324000	227537000	238858000	252265000	242613000
Q00722	PLCB2_HUMAN	PLCB2	1-phosphatidylinositol 4,5-bisphosphate phosphodiesterase beta-2	42	FALSE	5603320	6340000	6014960	5755200	5398040	5243500	6018510	6161370	6706620	4772640	5227950	4932050
Q00765	REEP5_HUMAN	REEP5	Receptor expression-enhancing protein 5	7	FALSE	39923500	36963700	35791400	38493600	35939200	35638600	31416200	30921100	37519100	33242400	34085100	35847100
Q00796	DHSO_HUMAN	SORD	Sorbitol dehydrogenase	26	FALSE	149483000	145206000	149096000	149889000	135634000	135187000	142350000	137968000	146438000	148313000	141189000	129868000
Q00839	HNRPU_HUMAN	HNRNPU	Heterogeneous nuclear ribonucleoprotein U	66	FALSE	552441000	548281000	560648000	444878000	460282000	457624000	565664000	584931000	536688000	469953000	440012000	474695000
Q00978	IRF9_HUMAN	IRF9	Interferon regulatory factor 9	7	FALSE	1637230	1459080	1711580	910777	898943	1082980	1625060	1602670	1681230	716586	875516	884301
Q00987	MDM2_HUMAN	MDM2	E3 ubiquitin-protein ligase Mdm2	3	FALSE	9000.83	7483.02	5851.03	9951.55	8860.32	9106.19	17249.7	14208.1	13906.5	17615.6	18665.6	17079.9
Q01064	PDE1B_HUMAN	PDE1B	Dual specificity calcium/calmodulin-dependent 3',5'-cyclic nucleotide phosphodiesterase 1B	8	FALSE	750410	718058	999088	573163	453643	610534	814405	784362	838907	477162	527668	441709
Q01081	U2AF1_HUMAN	U2AF1	Splicing factor U2AF 35 kDa subunit	10	FALSE	24040900	27853000	30193200	13851400	17408700	15537300	30153400	32555800	28549300	25257300	21902300	28315200
Q01082	SPTB2_HUMAN	SPTBN1	Spectrin beta chain, non-erythrocytic 1	185	FALSE	89667800	85843200	87127500	90949600	92584700	93066500	88872100	86342700	87903500	84598500	92665900	90088000
Q01085	TIAR_HUMAN	TIAL1	Nucleolysin TIAR	12	FALSE	67532100	64756000	61608300	66387800	58447500	57977500	61382400	60943300	64309600	64811300	60552900	63727200
Q01094	E2F1_HUMAN	E2F1	Transcription factor E2F1	5	FALSE	215842	148445	159104	154793	232871	170261	158223	244195	231808	165537	211475	196506
Q01105	SET_HUMAN	SET	Protein SET	15	FALSE	393622000	300458000	323080000	302763000	274932000	327390000	369602000	427739000	318317000	262540000	279361000	393347000
Q01113	IL9R_HUMAN	IL9R	Interleukin-9 receptor	3	FALSE	53792.6	52676.2	51809.6	29635.5	45762.4	27768.6	67606	74636.7	59887.9	29260	39072.6	37386
Q01130	SRSF2_HUMAN	SRSF2	Serine/arginine-rich splicing factor 2	5	FALSE	5550020	4750450	5027440	3034820	3856320	2919300	5649310	5411770	6317130	6596660	3453550	4862770
Q01167	FOXK2_HUMAN	FOXK2	Forkhead box protein K2	14	FALSE	3090990	3499260	3596060	4339390	4188150	4165920	3296470	3575880	3727650	3510290	4141330	3503900
Q01196	RUNX1_HUMAN	RUNX1	Runt-related transcription factor 1	14	FALSE	20746800	21170800	20574400	23823100	20331200	20667100	18848500	19767100	19537600	20098900	18713100	18664800
Q01201	RELB_HUMAN	RELB	Transcription factor RelB	12	FALSE	1016600	1011110	1188960	1299600	1306220	1099210	1103900	1221910	1236040	1121360	1182710	1285610
Q01415	GALK2_HUMAN	GALK2	N-acetylgalactosamine kinase	12	FALSE	25083500	24258800	27530400	20294000	19893200	17667600	23953500	24359700	22849100	18640500	18777600	21401500
Q01432	AMPD3_HUMAN	AMPD3	AMP deaminase 3	20	FALSE	3572760	3545230	4203030	1918760	2005800	2020030	3935260	3956350	4234600	1667400	2085010	1928070
Q01433	AMPD2_HUMAN	AMPD2	AMP deaminase 2	27	FALSE	20847600	20192400	20029000	16831800	15889400	16496700	22106000	23018800	23050100	18171400	16865000	16835900
Q01459	DIAC_HUMAN	CTBS	Di-N-acetylchitobiase	9	FALSE	2036290	2188230	2304900	1645860	1633370	1510120	2201930	2160950	2217510	1553820	1708060	1563090
Q01469	FABP5_HUMAN	FABP5	Fatty acid-binding protein 5	24	FALSE	1031920000	1017420000	926287000	821627000	728090000	739941000	950393000	1139090000	1122930000	1005910000	912346000	1014800000
Q01484	ANK2_HUMAN	ANK2	Ankyrin-2	31	FALSE	9431400	8935910	9254510	9231080	7114310	8146780	10727400	9103510	9913160	8711720	7461650	7415260
Q01518	CAP1_HUMAN	CAP1	Adenylyl cyclase-associated protein 1	54	FALSE	355355000	318801000	374436000	346683000	266614000	341605000	341685000	310229000	265349000	261451000	261807000	310022000
Q01543	FLI1_HUMAN	FLI1	Friend leukemia integration 1 transcription factor	15	FALSE	29521900	33027500	30898400	48446800	44211300	43608300	33472400	29234000	33431700	37851100	41818000	38344400
Q01581	HMCS1_HUMAN	HMGCS1	Hydroxymethylglutaryl-CoA synthase, cytoplasmic	35	FALSE	450141000	446742000	482197000	520718000	487458000	493607000	453103000	447524000	470616000	523750000	512427000	541292000
Q01628	IFM3_HUMAN	IFITM3	Interferon-induced transmembrane protein 3	3	FALSE	334050000	349174000	401199000	466351000	412517000	381429000	378412000	358564000	397553000	412432000	476471000	450989000
Q01629	IFM2_HUMAN	IFITM2	Interferon-induced transmembrane protein 2	1	FALSE	28623400	32424800	29957500	48655200	38215500	42905500	32213100	41319600	37045300	48764400	49961200	54469300
Q01638	ILRL1_HUMAN	IL1RL1	Interleukin-1 receptor-like 1	2	FALSE			418010	347182	1028660	992012			564106	1338260	607211	976317
Q01650	LAT1_HUMAN	SLC7A5	Large neutral amino acids transporter small subunit 1	13	FALSE	66166800	68777100	74868500	66024000	59668900	61052100	76419700	73457700	74369400	65785400	64557300	66156000
Q01658	NC2B_HUMAN	DR1	Protein Dr1	7	FALSE	59975900	58173300	61230700	80058300	49892500	67350600	68353700	70178100	58684600	69530800	61724300	77496300
Q01664	TFAP4_HUMAN	TFAP4	Transcription factor AP-4	19	FALSE	20072300	20172800	16943600	27263000	22859300	22235800	21326400	19570900	21565800	23859900	23566500	21303600
Q01780	EXOSX_HUMAN	EXOSC10	Exosome complex component 10	52	FALSE	30153300	28238700	30812300	29616700	27355900	26194400	29106200	30303000	30381200	30329000	29976100	29659300
Q01804	OTUD4_HUMAN	OTUD4	OTU domain-containing protein 4	29	FALSE	5341860	5065200	5213490	5660780	5295560	5035240	5037730	4706360	4818940	4565750	4780700	5031760
Q01813	PFKAP_HUMAN	PFKP	ATP-dependent 6-phosphofructokinase, platelet type	39	FALSE	205883000	197838000	189165000	162644000	150387000	148889000	198293000	201931000	211527000	145396000	150404000	143881000
Q01826	SATB1_HUMAN	SATB1	DNA-binding protein SATB1	34	FALSE	82755000	81847700	82836900	114877000	98485000	101062000	82905900	81683900	93900200	92123400	99690100	85076400
Q01831	XPC_HUMAN	XPC	DNA repair protein complementing XP-C cells	22	FALSE	332950	343988	322875	407362	361112	347865	330195	345384	368784	262730	280908	300812
Q01844	EWS_HUMAN	EWSR1	RNA-binding protein EWS	10	FALSE	169717000	173699000	170364000	190225000	170270000	171151000	165976000	157802000	162858000	168324000	157110000	147928000
Q01850	CDR2_HUMAN	CDR2	Cerebellar degeneration-related protein 2	7	FALSE	416858	360136	472728	915152	697056	806151	424784	422282	453783	841454	792146	771529
Q01968	OCRL_HUMAN	OCRL	Inositol polyphosphate 5-phosphatase OCRL	24	FALSE	1509110	1266390	1303360	1661710	1576200	1595490	1457990	1280570	1480650	1473500	1527390	1508610
Q01970	PLCB3_HUMAN	PLCB3	1-phosphatidylinositol 4,5-bisphosphate phosphodiesterase beta-3	39	FALSE	38164900	42028300	38446500	46261400	42157800	43243800	42193500	38476600	42607400	42364400	41158000	41788600
Q01973	ROR1_HUMAN	ROR1	Inactive tyrosine-protein kinase transmembrane receptor ROR1	5	FALSE	103174	112686	127391	41080.4	52973.9	63378.9	137748	139102	126420
Q02040	AK17A_HUMAN	AKAP17A	A-kinase anchor protein 17A	18	FALSE	3326480	4166490	4718560	3937680	3928850	4211220	3926620	4150380	4318650	4156550	4069120	4775970
Q02078	MEF2A_HUMAN	MEF2A	Myocyte-specific enhancer factor 2A	7	FALSE	17221400	17845200	15189800	19818800	17596500	18208100	19520500	17196000	18504100	18575100	19424200	17879200
Q02083	NAAA_HUMAN	NAAA	N-acylethanolamine-hydrolyzing acid amidase	9	FALSE	7015980	6709220	7498190	7008560	5693290	5132140	7488740	7736050	7221210	6468210	5843400	5971310
Q02086	SP2_HUMAN	SP2	Transcription factor Sp2	9	FALSE	2374860	2202140	2113640	3466700	2886950	3337140	2202180	1795600	2248780	3212460	2791270	2957520
Q02108	GCYA1_HUMAN	GUCY1A1	Guanylate cyclase soluble subunit alpha-1	12	FALSE	476745	583633	572716	683235	653866	704007	615047	648624	590690	624486	682048	684757
Q02127	PYRD_HUMAN	DHODH	Dihydroorotate dehydrogenase (quinone), mitochondrial	23	FALSE	29199200	27728700	27069900	28584900	27421100	26429800	29678700	26930700	28262100	27262600	23917200	23632700
Q02153	GCYB1_HUMAN	GUCY1B1	Guanylate cyclase soluble subunit beta-1	14	FALSE	734782	785556	880411	1081630	980094	1230640	927173	896785	806251	1489950	1345850	1177020
Q02156	KPCE_HUMAN	PRKCE	Protein kinase C epsilon type	35	FALSE	6603560	6128400	6488950	6382990	6096760	6333660	6289890	6509940	6131650	6254140	6146070	6165630
Q02218	ODO1_HUMAN	OGDH	2-oxoglutarate dehydrogenase complex component E1	49	FALSE	11181700	11553800	12319300	11290500	10845900	11657600	12353800	12563700	12151400	11718000	11979900	12116300
Q02224	CENPE_HUMAN	CENPE	Centromere-associated protein E	58	FALSE	6977210	7148600	6928830	9617780	8993160	8906010	8696780	7801750	7635220	10061800	10565800	11158200
Q02241	KIF23_HUMAN	KIF23	Kinesin-like protein KIF23	18	FALSE	2294970	2465740	2210390	2836900	2832520	2888010	2506420	2077130	2223600	2579830	2710870	2414130
Q02252	MMSA_HUMAN	ALDH6A1	Methylmalonate-semialdehyde/malonate-semialdehyde dehydrogenase [acylating], mitochondrial	28	FALSE	20212500	21989700	22625700	15745800	16674400	15973200	20613100	22766400	21501200	15147300	16209500	16764000
Q02338	BDH_HUMAN	BDH1	D-beta-hydroxybutyrate dehydrogenase, mitochondrial	19	FALSE	50083300	55043500	53160500	51360200	46532400	48038700	59462700	57966400	54822500	47214200	47819700	51426700
Q02363	ID2_HUMAN	ID2	DNA-binding protein inhibitor ID-2	3	FALSE	2194070	1975600	2318130	1616060	1819840	2027950	3671330	3836430	3537980	2717250	2602580	2583610
Q02386	ZNF45_HUMAN	ZNF45	Zinc finger protein 45	3	FALSE	19263.7	19627.2	17989.2	18321.4	12500.2	13085.9	15085.7	19407.7	17625.2	20119.7	18059.4	8757.41
Q02388	CO7A1_HUMAN	COL7A1	Collagen alpha-1(VII) chain	42	FALSE			603026				455396			1180910
Q02410	APBA1_HUMAN	APBA1	Amyloid-beta A4 precursor protein-binding family A member 1	15	FALSE	4133110	4146070	4862470	4739600	4096740	4702030	4892680	4775500	5559750	4938590	4292630	5130380
Q02446	SP4_HUMAN	SP4	Transcription factor Sp4	5	FALSE	236013	301678	205707	323747	286048	203725	231999	253020	289028	255914	256229	284921
Q02447	SP3_HUMAN	SP3	Transcription factor Sp3	10	FALSE	11171600	8064590	9066240	10000900	10177300	7488730	9798320	8246460	10388800	9445120	10710100	9439750
Q02535	ID3_HUMAN	ID3	DNA-binding protein inhibitor ID-3	3	FALSE	29266900	32720400	27536000	26461400	22370700	21551100	50274800	52495600	54967400	54208600	41238900	40238100
Q02539	H11_HUMAN	H1-1	Histone H1.1	2	FALSE	110196	134470	125865	135317	80017.8	72499.6	97529.4	105083	96400.4	94554.7	59477.4	77714.6
Q02543	RL18A_HUMAN	RPL18A	Large ribosomal subunit protein eL20	9	FALSE	15331200	16115600	17961500	7387200	10756300	9764630	14299200	16757100	16330600	21064200	12526400	14206600
Q02548	PAX5_HUMAN	PAX5	Paired box protein Pax-5	17	FALSE	69888600	82454200	74642400	119072000	105911000	96943400	88473000	76116600	91600700	100034000	99143500	87246700
Q02556	IRF8_HUMAN	IRF8	Interferon regulatory factor 8	17	FALSE	4313070	4498820	4609290	5325100	5233780	5379650	5625390	4878160	5350200	5587900	6653720	6477670
Q02641	CACB1_HUMAN	CACNB1	Voltage-dependent L-type calcium channel subunit beta-1	4	FALSE	2303790	2016910	2163820	2494310	1388980	1712460	1900660	2053050	2255650	2253290	1682870	1823850
Q02742	GCNT1_HUMAN	GCNT1	Beta-1,3-galactosyl-O-glycosyl-glycoprotein beta-1,6-N-acetylglucosaminyltransferase	13	FALSE	1933990	1708940	1916440	2043090	1906770	1943580	2139440	2094710	2174800	2120980	2124800	2099500
Q02750	MP2K1_HUMAN	MAP2K1	Dual specificity mitogen-activated protein kinase kinase 1	16	FALSE	68189900	71628700	75244800	56417300	52477600	56297000	71829000	69255900	71749600	54247100	54964500	54777500
Q02790	FKBP4_HUMAN	FKBP4	Peptidyl-prolyl cis-trans isomerase FKBP4	35	FALSE	4909480	7418550	6750590	3732280	3327710	3319690	5498100	8253570	6847790	3786960	2927640	3356260
Q02809	PLOD1_HUMAN	PLOD1	Procollagen-lysine,2-oxoglutarate 5-dioxygenase 1	31	FALSE	19644700	20692600	21368000	9966680	9605300	9522990	20920300	22070700	22082000	10589900	9724540	10566300
Q02818	NUCB1_HUMAN	NUCB1	Nucleobindin-1	30	FALSE	7751380	8041840	8257930	10596400	9721450	9929760	8151530	7874610	8286280	9448890	9552200	9808040
Q02833	RASF7_HUMAN	RASSF7	Ras association domain-containing protein 7	7	FALSE	683096	549343	525592	550365	475954	460721	565217	535853	574128	530452	470291	489493
Q02878	RL6_HUMAN	RPL6	Large ribosomal subunit protein eL6	21	FALSE	34512600	35617900	56226200	22311600	23832600	30584400	44918100	43309800	37639700	50401400	31989400	51530500
Q02880	TOP2B_HUMAN	TOP2B	DNA topoisomerase 2-beta	82	FALSE	24789300	25830800	22269900	30089400	28261900	28572800	25382700	24473400	23454600	23645700	25252900	24631100
Q02952	AKA12_HUMAN	AKAP12	A-kinase anchor protein 12	40	FALSE				1318450							359383
Q02978	M2OM_HUMAN	SLC25A11	Mitochondrial 2-oxoglutarate/malate carrier protein	16	FALSE	18847900	19245200	18449400	19196600	17317400	20691100	19351700	19679600	17411400	17101100	18535600	19896400
Q03001	DYST_HUMAN	DST	Dystonin	142	FALSE	6234780	6311780	6461560	7080900	6713620	6792750	6304340	6420820	6207500	6933980	7029970	7070580
Q03013	GSTM4_HUMAN	GSTM4	Glutathione S-transferase Mu 4	3	FALSE	216768	147110			145872		127655	111371
Q03014	HHEX_HUMAN	HHEX	Hematopoietically-expressed homeobox protein HHEX	9	FALSE	1591600	1705670	1773010	1861020	1652190	1995960	2228350	2208660	2275020	1918010	1905060	2090400
Q03060	CREM_HUMAN	CREM	cAMP-responsive element modulator	2	FALSE	107490	76641.9	95532	93610.3	102703	86171	108501	80223.3	100920	73964.1	72345	61527.7
Q03111	ENL_HUMAN	MLLT1	Protein ENL	21	FALSE	17714000	15983700	15776700	20569500	16873300	17650300	16728000	15313400	15323500	17013800	16379100	15516900
Q03112	MECOM_HUMAN	MECOM	Histone-lysine N-methyltransferase MECOM	9	FALSE			5482770			939233				1616530
Q03113	GNA12_HUMAN	GNA12	Guanine nucleotide-binding protein subunit alpha-12	5	FALSE		494781	492012	464443		583438	796163	433016	502491	405731	717016	631562
Q03135	CAV1_HUMAN	CAV1	Caveolin-1	7	FALSE	465668	469822	494151	237747	230749	148619	444023	576274	578389	231795	305567	233122
Q03154	ACY1_HUMAN	ACY1	Aminoacylase-1	22	FALSE	50782700	48969100	47526300	39325700	35681500	33479100	49929000	45806700	47378900	33692200	37090600	37331300
Q03164	KMT2A_HUMAN	KMT2A	Histone-lysine N-methyltransferase 2A	75	FALSE	11381300	12075100	11690700	12789700	11219700	11168600	11572600	10670600	11780400	11372300	11144600	10746900
Q03167	TGBR3_HUMAN	TGFBR3	Transforming growth factor beta receptor type 3	7	FALSE							168328
Q03169	TNAP2_HUMAN	TNFAIP2	Tumor necrosis factor alpha-induced protein 2	25	FALSE	1606090	1931050	1750680	1711140	1676830	2005480	1889870	1977510	1849130	1323790	1872350	1864120
Q03181	PPARD_HUMAN	PPARD	Peroxisome proliferator-activated receptor delta	2	FALSE			39644.3	25400.6				28508.2			44115.1	34498.9
Q03188	CENPC_HUMAN	CENPC	Centromere protein C	30	FALSE	5595300	6102480	6034410	6245770	5562740	5743220	6054160	5470440	6095470	6132380	5472960	4980070
Q03252	LMNB2_HUMAN	LMNB2	Lamin-B2	42	FALSE	71096800	79066800	70270800	85380900	88947300	83428700	73438800	67525600	75478300	74580000	78643400	67160600
Q03393	PTPS_HUMAN	PTS	6-pyruvoyl tetrahydrobiopterin synthase	3	FALSE											508471
Q03405	UPAR_HUMAN	PLAUR	Urokinase plasminogen activator surface receptor	8	FALSE	2587890	2701480	2959580	2281030	1886930	2105760	3278460	3081720	2564740	2625570	2422240	2480860
Q03426	KIME_HUMAN	MVK	Mevalonate kinase	13	FALSE	9252160	9959200	11672400	9505220	8785070	9159210	9204470	8812890	10156900	8514810	8631800	8806140
Q03468	ERCC6_HUMAN	ERCC6	DNA excision repair protein ERCC-6	32	FALSE	30216200	32157700	32179900	22838100	25111900	22943300	31852100	30317700	27964300	22962800	22849600	22479200
Q03518	TAP1_HUMAN	TAP1	Antigen peptide transporter 1	16	FALSE	2786400	2804940	2727770	3556440	3047920	3500320	2713440	2698060	2770990	3109390	3741000	3910850
Q03519	TAP2_HUMAN	TAP2	Antigen peptide transporter 2	24	FALSE	3151340	3024580	2968400	4194840	3782570	3924880	3300260	3418550	3498620	3793560	4634440	4698720
Q03692	COAA1_HUMAN	COL10A1	Collagen alpha-1(X) chain	1	FALSE	820046	537640			449071	420632	553769	410715	278060	191527	307391	357495
Q03701	CEBPZ_HUMAN	CEBPZ	CCAAT/enhancer-binding protein zeta	43	FALSE	5325250	5158890	5496240	4243110	4951600	4264130	5265330	5649620	5447280	4851630	4766140	4993840
Q03923	ZNF85_HUMAN	ZNF85	Zinc finger protein 85	2	FALSE	6323.08	2955.65	7305.76	7522.81	4832.52	6304.99	4011.55	5864.05	6663.94	13273.7	5496.4	5976.07
Q03933	HSF2_HUMAN	HSF2	Heat shock factor protein 2	6	FALSE	9077290	9268590	8596930	14913200	11420800	14627100	13283400	16406700	14577100	16198400	21180600	17644800
Q03936	ZNF92_HUMAN	ZNF92	Zinc finger protein 92	7	FALSE	258865	222916	237802	325268	320388	286888	270108	365141	265216	412922	415928	338612
Q03989	ARI5A_HUMAN	ARID5A	AT-rich interactive domain-containing protein 5A	16	FALSE	1926120	2325890	2521310	2260560	1577550	1478250	2289920	2830750	2997740	2366280	2157950	1834650
Q04206	TF65_HUMAN	RELA	Transcription factor p65	19	FALSE	64908700	62005500	61226700	59894100	60315600	61248400	63772800	60586900	60965100	59703000	64469100	57512500
Q04323	UBXN1_HUMAN	UBXN1	UBX domain-containing protein 1	16	FALSE	84934000	86359700	83359400	106066000	99773400	99946700	83323200	79030000	85226700	96929200	100720000	100597000
Q04446	GLGB_HUMAN	GBE1	1,4-alpha-glucan-branching enzyme	51	FALSE	276313000	286476000	300691000	62206700	58066100	57844900	259905000	287875000	288355000	56007000	57191300	55276600
Q04637	IF4G1_HUMAN	EIF4G1	Eukaryotic translation initiation factor 4 gamma 1	81	FALSE	84171200	82772900	79466800	99913000	86678400	89193100	89507200	83618100	86970300	92712000	89397700	88792800
Q04656	ATP7A_HUMAN	ATP7A	Copper-transporting ATPase 1	34	FALSE	2002490	2150520	2167730	1438420	1441220	1588850	2022410	1899650	2069580	1603310	1392410	1342820
Q04695	K1C17_HUMAN	KRT17	Keratin, type I cytoskeletal 17	19	TRUE	3517430	3295490	2951540		1457180	790196	927647		50786000
Q04721	NOTC2_HUMAN	NOTCH2	Neurogenic locus notch homolog protein 2	29	FALSE	5887100	5575710	6293920	4395870	3892300	4232400	5973080	5961130	6342330	4234650	4164620	5163090
Q04724	TLE1_HUMAN	TLE1	Transducin-like enhancer protein 1	10	FALSE	6545620	5707860	6777800	7288100	6704630	5975210	6828730	5837400	5783290	6903100	7372310	7541210
Q04726	TLE3_HUMAN	TLE3	Transducin-like enhancer protein 3	23	FALSE	20282500	21627200	21451000	15633300	14445400	15770000	21642600	20766300	21862800	14314900	14036300	15250400
Q04727	TLE4_HUMAN	TLE4	Transducin-like enhancer protein 4	23	FALSE	15595200	15006500	15753100	20247700	18473200	18189200	16879500	16217100	17336500	20125400	19848000	20022700
Q04756	HGFA_HUMAN	HGFAC	Hepatocyte growth factor activator	4	FALSE	1265840	2132150	2641470	1449960	1494170	1692590	1577600	2938750	2907580		2004130	1943710
Q04759	KPCT_HUMAN	PRKCQ	Protein kinase C theta type	13	FALSE	662427	744916	772667	681988	711235	636667	743766	815697	773965	632897	699760	866922
Q04760	LGUL_HUMAN	GLO1	Lactoylglutathione lyase	20	FALSE	153372000	174102000	163732000	154347000	148270000	139641000	160516000	163298000	171322000	162005000	159637000	154569000
Q04771	ACVR1_HUMAN	ACVR1	Activin receptor type-1	5	FALSE	953320	910381	1120890	1451210	1248440	1340290	1602030	1092540	1175480	1093150	1215540	1206900
Q04837	SSBP_HUMAN	SSBP1	Single-stranded DNA-binding protein, mitochondrial	17	FALSE	232709000	271453000	227688000	258219000	231562000	251146000	270192000	239809000	262716000	147918000	215577000	214977000
Q04864	REL_HUMAN	REL	Proto-oncogene c-Rel	18	FALSE	5011970	5889970	5355940	5731220	5510720	5832830	5145750	5289900	5424920	5264580	5670260	5678050
Q04912	RON_HUMAN	MST1R	Macrophage-stimulating protein receptor	15	FALSE										6805480
Q04917	1433F_HUMAN	YWHAH	14-3-3 protein eta	18	FALSE	175270000	181805000	163117000	169195000	175699000	177892000	182854000	155220000	167812000	187395000	189505000	165705000
Q04941	PLP2_HUMAN	PLP2	Proteolipid protein 2	1	FALSE	391366000	377863000	325240000	222550000	196318000	180604000	314015000	352290000	326889000	219498000	197110000	197787000
Q05048	CSTF1_HUMAN	CSTF1	Cleavage stimulation factor subunit 1	13	FALSE	39445100	40033200	40992000	46479400	43995800	39267700	42602100	43390900	43840400	44353200	46489500	42926100
Q05084	ICA69_HUMAN	ICA1	Islet cell autoantigen 1	9	FALSE	52447.2		49665.5	35343.6	48944.2	31447	34377.4	43846	43643.7	53682	53519.6	43504.3
Q05086	UBE3A_HUMAN	UBE3A	Ubiquitin-protein ligase E3A	41	FALSE	22719000	22972700	22379600	23666500	23134200	23157600	24833800	24483800	23547900	24089200	24185400	23478300
Q05193	DYN1_HUMAN	DNM1	Dynamin-1	23	FALSE	46621100	41992900	41151200	38808500	38755300	39556400	51863800	45387300	44910900	34275200	40558500	39431900
Q05209	PTN12_HUMAN	PTPN12	Tyrosine-protein phosphatase non-receptor type 12	28	FALSE	26677600	28229000	29368700	24480000	23847800	22275100	29185600	29762200	28564100	24193500	23894200	23560200
Q05397	FAK1_HUMAN	PTK2	Focal adhesion kinase 1	50	FALSE	27067600	27476100	28625800	18653500	18131800	18527500	25385200	26800600	27124500	17380800	16924800	18517900
Q05469	LIPS_HUMAN	LIPE	Hormone-sensitive lipase	18	FALSE	5401030	5096670	4947960	6334180	6792180	6795790	6179930	5567870	6024820	5665330	7566010	7295130
Q05481	ZNF91_HUMAN	ZNF91	Zinc finger protein 91	7	FALSE	328767	408228	376588	469071	430101	543082	382781	401251	557240	485312	373463	480507
Q05513	KPCZ_HUMAN	PRKCZ	Protein kinase C zeta type	2	FALSE					345239		227990		349759	261271
Q05519	SRS11_HUMAN	SRSF11	Serine/arginine-rich splicing factor 11	17	FALSE	23404800	23167000	27651900	27096800	22880100	23990100	26220800	26006300	25139000	23535600	24548100	26037200
Q05639	EF1A2_HUMAN	EEF1A2	Elongation factor 1-alpha 2	31	FALSE	859733000	782629000	869924000	1349240000	1108990000	1297100000	884209000	844609000	962387000	1102920000	1105330000	1099700000
Q05655	KPCD_HUMAN	PRKCD	Protein kinase C delta type	43	FALSE	30919800	33368300	36067400	27436200	26664300	26790700	33408400	33589100	34420100	25845800	27767500	29041500
Q05682	CALD1_HUMAN	CALD1	Caldesmon	21	FALSE	1025990	10959900	1186800	15789600	6298580	1691560	3497400	2089550	4318990	1693990	3018160	3171870
Q05823	RN5A_HUMAN	RNASEL	2-5A-dependent ribonuclease	28	FALSE	4457530	4776960	4573550	3643540	4127550	3925110	4557650	5183700	4867100	3837040	3976110	3895010
Q05932	FOLC_HUMAN	FPGS	Folylpolyglutamate synthase, mitochondrial	20	FALSE	18347000	18151600	19516200	27029900	30012000	28269800	19185000	19488000	17435400	26589700	31795700	35813100
Q05BQ5	MBTD1_HUMAN	MBTD1	MBT domain-containing protein 1	11	FALSE	1623580	1560130	1498060	1553010	1379310	1590390	1661480	1455580	1634500	1330670	1513310	1348350
Q05D32	CTSL2_HUMAN	CTDSPL2	CTD small phosphatase-like protein 2	24	FALSE	14251500	15808300	15927700	18685300	17182800	15816400	15738100	14905600	15183200	13513100	13970300	12045000
Q05DH4	FHI1A_HUMAN	FHIP1A	FHF complex subunit HOOK-interacting protein 1A	4	FALSE			1669900		1569310		1506050					1439290
Q06033	ITIH3_HUMAN	ITIH3	Inter-alpha-trypsin inhibitor heavy chain H3	7	FALSE	897879	1152600	1884200	366557			1362650	1661980	1463130	331359	236044	581096
Q06055	AT5G2_HUMAN	ATP5MC2	ATP synthase F(0) complex subunit C2, mitochondrial	2	FALSE	31113.4	32979.8	62891.6	49587.6	51571.6	38286.8	94822.1	121251	98979.1	96647.8	110989	99001.7
Q06124	PTN11_HUMAN	PTPN11	Tyrosine-protein phosphatase non-receptor type 11	37	FALSE	36505400	36700000	37782400	39106600	37070900	37808900	36933500	35626600	38085900	37279200	37394500	36250900
Q06136	KDSR_HUMAN	KDSR	3-ketodihydrosphingosine reductase	11	FALSE	22997000	25285300	22862400	22591600	22577300	19396500	23151400	20911100	23186700	19346000	21148700	20463300
Q06187	BTK_HUMAN	BTK	Tyrosine-protein kinase BTK	30	FALSE	26393800	24879200	24900700	25453800	22303700	24427300	24399500	25283100	23483200	21192700	23861200	26736800
Q06203	PUR1_HUMAN	PPAT	Amidophosphoribosyltransferase	25	FALSE	60616800	65359500	66849000	51451600	46247700	43319300	65398100	68574600	68888800	46265100	49137100	46917400
Q06210	GFPT1_HUMAN	GFPT1	Glutamine--fructose-6-phosphate aminotransferase [isomerizing] 1	42	FALSE	65635100	63923200	63881600	74177200	66550200	65956200	62736400	65467000	62781500	58446300	62690500	66045700
Q06265	EXOS9_HUMAN	EXOSC9	Exosome complex component RRP45	9	FALSE	26928500	27762600	28202900	28518400	26318600	24840400	34749800	27192100	30807700	30824800	26500600	27620400
Q06323	PSME1_HUMAN	PSME1	Proteasome activator complex subunit 1	33	FALSE	667777000	676526000	689627000	796100000	735001000	831011000	647951000	670251000	690263000	697115000	745826000	718537000
Q06330	SUH_HUMAN	RBPJ	Recombining binding protein suppressor of hairless	19	FALSE	55053000	56010200	50760100	62407700	54528400	50134000	55586500	49908900	57040000	48630900	48399000	44195700
Q06413	MEF2C_HUMAN	MEF2C	Myocyte-specific enhancer factor 2C	17	FALSE	76888200	74213500	71691200	90360300	73742900	76100400	79555200	79910700	85507400	76954000	77192500	71215700
Q06418	TYRO3_HUMAN	TYRO3	Tyrosine-protein kinase receptor TYRO3	5	FALSE	23240		17157	34307.9	29121	18534.2	15878.4	36985.8	25196.8	17705.9	34380.5	18197.9
Q06481	APLP2_HUMAN	APLP2	Amyloid beta precursor like protein 2	15	FALSE	8586420	9105480	8606940	10308100	9894120	11222700	10262000	10827900	9759590	13074400	13291800	15535600
Q06546	GABPA_HUMAN	GABPA	GA-binding protein alpha chain	22	FALSE	46099600	45612500	46415800	48350300	50901400	47187600	46857300	47269500	48251000	49805800	49043100	48241700
Q06547	GABP1_HUMAN	GABPB1	GA-binding protein subunit beta-1	6	FALSE	6451200	6153700	7353610	9055960	8531740	8938360	7048370	8285640	9748520	7639970	11822900	10443800
Q06587	RING1_HUMAN	RING1	E3 ubiquitin-protein ligase RING1	9	FALSE	14877000	14522700	13340100	12940100	12929600	12815200	14641800	14353500	15140900	14614800	13117200	14844700
Q06609	RAD51_HUMAN	RAD51	DNA repair protein RAD51 homolog 1	12	FALSE	9721250	10196800	9309970	9992830	10276000	9038770	9364250	9425790	9333550	10358100	10752000	12204200
Q06730	ZN33A_HUMAN	ZNF33A	Zinc finger protein 33A	1	FALSE		2916880	1393810		753087		667999	795376
Q06787	FMR1_HUMAN	FMR1	Fragile X messenger ribonucleoprotein 1	27	FALSE	16934300	17838900	19396500	17443400	14042400	15269600	18606700	16192000	18320300	18253200	16889800	17347300
Q06828	FMOD_HUMAN	FMOD	Fibromodulin	3	FALSE			301359				186230		243923
Q06830	PRDX1_HUMAN	PRDX1	Peroxiredoxin-1	23	FALSE	7114720000	7716870000	6958200000	10019700000	7656370000	8165770000	8189950000	7233240000	8129390000	8578550000	8116720000	8627140000
Q06945	SOX4_HUMAN	SOX4	Transcription factor SOX-4	7	FALSE	286994	274233	207717	266758	262738	223094	398545	367585	550092	321700	295747	322530
Q07002	CDK18_HUMAN	CDK18	Cyclin-dependent kinase 18	7	FALSE	2588870	3164380	3300990	2015020	2295000	2371810	3407800	3337400	3373010	2393640	2712810	2544650
Q07011	TNR9_HUMAN	TNFRSF9	Tumor necrosis factor receptor superfamily member 9	3	FALSE									268494
Q07020	RL18_HUMAN	RPL18	Large ribosomal subunit protein eL18	11	FALSE	30164600	32078300	32567700	16811100	26490400	20377200	29948300	34800300	31747400	38823300	26803100	29384400
Q07021	C1QBP_HUMAN	C1QBP	Complement component 1 Q subcomponent-binding protein, mitochondrial	11	FALSE	448798000	429673000	423800000	475687000	422774000	412664000	439664000	433222000	451726000	458126000	415587000	454038000
Q07065	CKAP4_HUMAN	CKAP4	Cytoskeleton-associated protein 4	45	FALSE	68553000	70444400	65814200	64085100	61822900	62564500	65570600	68184000	67033300	63679300	60042700	56378200
Q07157	ZO1_HUMAN	TJP1	Tight junction protein 1	50	FALSE	2341560	1111460	3420330	1806510	1288020		590212	2580710	2588440			2558370
Q07352	TISB_HUMAN	ZFP36L1	mRNA decay activator protein ZFP36L1	7	FALSE	7566830	6672870	7820900	4289630	4690300	4127580	9463450	8702560	11100200	6134200	6196010	6083610
Q07617	SPAG1_HUMAN	SPAG1	Sperm-associated antigen 1	26	FALSE	704411	956696	840456	958827	854051	730621	834471	790857	956965	932002	871461	871907
Q07666	KHDR1_HUMAN	KHDRBS1	KH domain-containing, RNA-binding, signal transduction-associated protein 1	20	FALSE	310003000	362005000	312182000	369073000	328538000	327813000	321400000	292910000	296009000	301508000	340238000	337265000
Q07812	BAX_HUMAN	BAX	Apoptosis regulator BAX	11	FALSE	69806800	82596100	84847800	67460100	67074100	74794100	81691300	75644100	78282500	73069000	71407900	71534500
Q07817	B2CL1_HUMAN	BCL2L1	Bcl-2-like protein 1	2	FALSE	2116390	2548610	2403300	2114720	2613110	3265030	2342020	2799310	2284080	2988210	2313990	2336090
Q07820	MCL1_HUMAN	MCL1	Induced myeloid leukemia cell differentiation protein Mcl-1	6	FALSE	675951	596571	511576	693349	719622	707580	1132630	982342	874016	1155910	1369970	1360820
Q07864	DPOE1_HUMAN	POLE	DNA polymerase epsilon catalytic subunit A	83	FALSE	11896500	12618100	11867700	10744200	11416000	11050900	13102900	13692900	12606500	10316600	12218700	12708500
Q07866	KLC1_HUMAN	KLC1	Kinesin light chain 1	50	FALSE	34057700	32804800	34595600	40347300	33597000	38903500	36727900	35408100	33934500	29364300	38355400	40288700
Q07889	SOS1_HUMAN	SOS1	Son of sevenless homolog 1	36	FALSE	3102410	3063640	3153800	2717880	2762520	2973490	3351730	3144290	3062220	2853930	3057390	3183070
Q07890	SOS2_HUMAN	SOS2	Son of sevenless homolog 2	8	FALSE	720394	891538	857935	878749	825176	747713	1045720	850262	846872	741093	779280	901130
Q07912	ACK1_HUMAN	TNK2	Activated CDC42 kinase 1	10	FALSE	16957300	17602400	19661200	15884800	21369200	20637100	20922300	20049800	23122700	18575300	21419700	21388500
Q07954	LRP1_HUMAN	LRP1	Prolow-density lipoprotein receptor-related protein 1	48	FALSE	5700380	7816020	8002520	3823100	3729270	3553230	6385150	9021030	8565880	3525690	3428640	3397400
Q07955	SRSF1_HUMAN	SRSF1	Serine/arginine-rich splicing factor 1	17	FALSE	68554700	68273400	64832800	49544400	55860500	51379800	70315100	83881000	72554000	62313700	57852300	61873600
Q07960	RHG01_HUMAN	ARHGAP1	Rho GTPase-activating protein 1	30	FALSE	213349000	210629000	202371000	197080000	193958000	193308000	208365000	200601000	201391000	183823000	184397000	187616000
Q08050	FOXM1_HUMAN	FOXM1	Forkhead box protein M1	11	FALSE	247530	302827	275308	315860	298334	296771	254377	249618	248679	261323	270057	342396
Q08116	RGS1_HUMAN	RGS1	Regulator of G-protein signaling 1	2	FALSE	422057	510894	618402				742890	933647	712572
Q08117	TLE5_HUMAN	TLE5	TLE family member 5	10	FALSE	27190900	27828700	30374800	29960900	32149400	30676000	32135400	31974700	29727300	37589900	35864100	36069500
Q08170	SRSF4_HUMAN	SRSF4	Serine/arginine-rich splicing factor 4	8	FALSE	784495	628686	693000	456144	508325	604083	694322	1432840	901793	730059	502704	669507
Q08174	PCDH1_HUMAN	PCDH1	Protocadherin-1	11	FALSE			193948	68386.1			181070		408152
Q08209	PP2BA_HUMAN	PPP3CA	Protein phosphatase 3 catalytic subunit alpha	23	FALSE	107294000	98798600	91373100	107190000	120054000	111772000	101854000	93680000	93587600	122275000	112678000	107534000
Q08211	DHX9_HUMAN	DHX9	ATP-dependent RNA helicase A	69	FALSE	238394000	260988000	266119000	210880000	204230000	206864000	253496000	264038000	259540000	205072000	232907000	234064000
Q08257	QOR_HUMAN	CRYZ	Quinone oxidoreductase	20	FALSE	117180000	128514000	130180000	105254000	100000000	94733500	125275000	118533000	120804000	96572500	100395000	98645100
Q08334	I10R2_HUMAN	IL10RB	Interleukin-10 receptor subunit beta	7	FALSE	2750140	2711940	3414710	2727300	2872540	2295830	2765430	2399640	2721980	2590090	2382950	2329090
Q08345	DDR1_HUMAN	DDR1	Epithelial discoidin domain-containing receptor 1	3	FALSE									86956.9		49917
Q08357	S20A2_HUMAN	SLC20A2	Sodium-dependent phosphate transporter 2	11	FALSE	1401320	1621900	1640980	2276580	1956780	1912370	1864470	1917070	1780010	1801330	1772910	1802510
Q08378	GOGA3_HUMAN	GOLGA3	Golgin subfamily A member 3	84	FALSE	25087900	25478900	25583600	28825500	26889100	26849900	25381800	25386800	25111400	26958700	26502400	26521000
Q08379	GOGA2_HUMAN	GOLGA2	Golgin subfamily A member 2	41	FALSE	11044200	10980600	10407400	10531200	10564200	10731400	10718700	10783600	10581200	10438600	10906000	10351200
Q08380	LG3BP_HUMAN	LGALS3BP	Galectin-3-binding protein	24	FALSE	106907000	98395400	98089700	115195000	103340000	110191000	99924800	102475000	96190700	107390000	115644000	116536000
Q08426	ECHP_HUMAN	EHHADH	Peroxisomal bifunctional enzyme	14	FALSE	5116760	1332350	799860		1976990		841752		5622220	2931230
Q08431	MFGM_HUMAN	MFGE8	Lactadherin	13	FALSE	11602700	11413700	11477500	7320790	7936360	6623640	9863990	11574800	12621500	6649570	7963290	7791610
Q08499	PDE4D_HUMAN	PDE4D	3',5'-cyclic-AMP phosphodiesterase 4D	10	FALSE	167433	222584	172032	64185.9	65457.8	251030	159579	120746	137750	93612.2	157534	175548
Q08623	HDHD1_HUMAN	PUDP	Pseudouridine-5'-phosphatase	11	FALSE	26511500	24645700	23745800	20308500	23714700	19475500	23980900	23270400	22755100	21549600	22291300	20594700
Q08722	CD47_HUMAN	CD47	Leukocyte surface antigen CD47	2	FALSE	648846	697182	1142210	998069	2032650	1132890	1209430	1273060	994039	725191	895213	1105470
Q08752	PPID_HUMAN	PPID	Peptidyl-prolyl cis-trans isomerase D	31	FALSE	113241000	109112000	113959000	121166000	110331000	112932000	115357000	114123000	122362000	120865000	117983000	126815000
Q08945	SSRP1_HUMAN	SSRP1	FACT complex subunit SSRP1	32	FALSE	14223800	12030700	11950100	18920000	14518300	17106500	13121000	11789900	10643200	15130900	13255500	16652400
Q08999	RBL2_HUMAN	RBL2	Retinoblastoma-like protein 2	30	FALSE	2780970	2741390	2776030	2414250	2336670	2541940	3094940	2916700	3260760	2397020	2856200	2732210
Q08AD1	CAMP2_HUMAN	CAMSAP2	Calmodulin-regulated spectrin-associated protein 2	32	FALSE	2240130	2234810	2343570	2917960	2644450	2703900	2367900	2057940	2237350	2718550	2616820	2564020
Q08AE8	SPIR1_HUMAN	SPIRE1	Protein spire homolog 1	10	FALSE	239852	263493	227214	323041	257328	341602	309466	289997	271186	267353	271942	276381
Q08AF3	SLFN5_HUMAN	SLFN5	Schlafen family member 5	24	FALSE	1436420	1840410	1743210	1548550	1694720	1688520	1802390	1789500	1795220	1363890	1527940	1776940
Q08AG7	MZT1_HUMAN	MZT1	Mitotic-spindle organizing protein 1	3	FALSE	2091700	1827130	1614120	1957250	1972820	1613230	1392210	1573790	1502720	1746150	1780970	1680410
Q08AM6	VAC14_HUMAN	VAC14	Protein VAC14 homolog	32	FALSE	12387400	12014200	12499100	11477800	12279400	12218800	13652300	12506000	12299900	11725200	11430300	11860000
Q08AN1	ZN616_HUMAN	ZNF616	Zinc finger protein 616	4	FALSE	12652	8452.02	12546.2	6288.88	9537.3	8545.64	12783.1	7960.3	11071.6	10329.7	8277.79	9301.37
Q08J23	NSUN2_HUMAN	NSUN2	RNA cytosine C(5)-methyltransferase NSUN2	62	FALSE	71770500	67934300	70090400	73841700	69451100	69405600	70539600	72432800	65337700	70223700	69934800	76117300
Q09019	DMWD_HUMAN	DMWD	Dystrophia myotonica WD repeat-containing protein	8	FALSE	204923	195408	169009	136139	110907	99746.9	181624	160817	174439	120488	99468.7	103223
Q09028	RBBP4_HUMAN	RBBP4	Histone-binding protein RBBP4	8	FALSE	349810000	321231000	317660000	365850000	339860000	333654000	315123000	368500000	364968000	383000000	381797000	380340000
Q09161	NCBP1_HUMAN	NCBP1	Nuclear cap-binding protein subunit 1	40	FALSE	88803500	88479600	99152100	101950000	92364000	100694000	102737000	102653000	91921300	95620500	93483100	97800600
Q09328	MGT5A_HUMAN	MGAT5	Alpha-1,6-mannosylglycoprotein 6-beta-N-acetylglucosaminyltransferase A	16	FALSE	6480300	7100220	7126230	6604720	5787800	5497240	6240180	6396020	6705920	5535230	5564550	5728470
Q09472	EP300_HUMAN	EP300	Histone acetyltransferase p300	47	FALSE	10656700	10932100	10277000	11933700	11134300	11056900	10284800	9889520	10298500	10393400	10476600	10620300
Q09666	AHNK_HUMAN	AHNAK	Neuroblast differentiation-associated protein AHNAK	260	FALSE	19062000	19497900	19417600	7332260	7242790	7314770	19246000	17306000	19451500	7127910	7386820	6790460
Q0D2I5	IFFO1_HUMAN	IFFO1	Non-homologous end joining factor IFFO1	5	FALSE	54010.3	61685.5	73562.2	94328.6	95768.9	80486.3	99019.7	76474.5	77837.9	112194	113654	127615
Q0GE19	NTCP7_HUMAN	SLC10A7	Sodium/bile acid cotransporter 7	2	FALSE	123582	134956	108798	146773	134364	136354	130479	153228	153738	126283	168508	150757
Q0IIM8	TBC8B_HUMAN	TBC1D8B	TBC1 domain family member 8B	24	FALSE	4821180	5039810	5301390	3228720	2833710	2863590	4926610	5210290	5267080	2916930	3281160	3188790
Q0JRZ9	FCHO2_HUMAN	FCHO2	F-BAR domain only protein 2	16	FALSE	12897600	12960300	14955300	12213800	11241600	11467000	11510900	13295600	12113100	11961100	12233600	11515500
Q0P5N6	ARL16_HUMAN	ARL16	ADP-ribosylation factor-like protein 16	3	FALSE	174790	138184	228915	171252	145851	112833	228703	192461	121891	127657	166266	215366
Q0P651	ABD18_HUMAN	ABHD18	Protein ABHD18	9	FALSE	179184	241375	222071	260904	183955	231051	236255	258582	260884	163788	272605	286967
Q0P6D6	CCD15_HUMAN	CCDC15	Coiled-coil domain-containing protein 15	8	FALSE	166664	194068	202321	207086	223513	182299	214468	233316	184942	179776	206811	246952
Q0P6H9	TMM62_HUMAN	TMEM62	Transmembrane protein 62	5	FALSE	39173.3	58029.1	57468.8	53907.4	52954	38415.7	55490.9	49534	19506.5	40357.4	47611.8	36164.1
Q0PNE2	ELP6_HUMAN	ELP6	Elongator complex protein 6	14	FALSE	12837000	13004200	13187500	14744100	13656200	13386300	13358800	14126200	13635100	13877800	13992400	14970500
Q0VAQ4	SMAGP_HUMAN	SMAGP	Small cell adhesion glycoprotein	2	FALSE	12330200	14882300	12436100	16023100	17269600	19074800	11635600	12391500	14104700	18531000	16979100	16572000
Q0VD83	APOBR_HUMAN	APOBR	Apolipoprotein B receptor	30	FALSE	90967700	85058400	84227100	60173300	55724400	57163900	93987200	90401300	92912900	60111100	55214100	57175500
Q0VDD7	BRME1_HUMAN	BRME1	Break repair meiotic recombinase recruitment factor 1	10	FALSE	98138	98433.5	134181	86256.3	89756	85620.8	104946	119637	90450.4	90491.5	99607.2	89479.7
Q0VDF9	HSP7E_HUMAN	HSPA14	Heat shock 70 kDa protein 14	23	FALSE	20387500	19931000	20770700	24050400	19443000	21871500	21943700	21367800	22654700	20184300	20915000	22176800
Q0VDG4	SCRN3_HUMAN	SCRN3	Secernin-3	21	FALSE	9931790	9330220	10591400	11043400	10075300	10268300	10151500	10520800	10611000	11157600	10622600	10838900
Q0VFZ6	CF210_HUMAN	CFAP210	Cilia- and flagella- associated protein 210	2	FALSE	3817400	2776230	2269300	3859730	3199870	2248120	2001490	3864340	3607920	3395770	4092910	2898590
Q0VG06	FP100_HUMAN	FAAP100	Fanconi anemia core complex-associated protein 100	16	FALSE	1426230	1249940	1416860	1291780	1267960	1323820	1193030	1325220	1339370	1319340	1423300	1417870
Q0VGL1	LTOR4_HUMAN	LAMTOR4	Ragulator complex protein LAMTOR4	4	FALSE	16041000	14702000	16424700	15684300	13552600	12892100	13956400	12669200	13457700	14524700	13212200	13248000
Q0ZGT2	NEXN_HUMAN	NEXN	Nexilin	15	FALSE	4576000	4850790	4295520	6286860	6063500	5963860	4611560	4867530	4524140	5585470	6887370	5898400
Q10469	MGAT2_HUMAN	MGAT2	Alpha-1,6-mannosyl-glycoprotein 2-beta-N-acetylglucosaminyltransferase	22	FALSE	4271850	4206320	4616860	4484560	4281360	4516220	4799300	4444800	4015530	4098650	4350250	4771730
Q10471	GALT2_HUMAN	GALNT2	Polypeptide N-acetylgalactosaminyltransferase 2	38	FALSE	86191400	91928700	88642800	106854000	100975000	101279000	91691900	90843400	89959200	96107100	102522000	104106000
Q10472	GALT1_HUMAN	GALNT1	Polypeptide N-acetylgalactosaminyltransferase 1	25	FALSE	33476900	38532300	35883300	45994800	40877900	40176000	37852400	38862900	36691200	41255400	45644400	40448000
Q10567	AP1B1_HUMAN	AP1B1	AP-1 complex subunit beta-1	65	FALSE	96090000	91010200	99206200	91856500	88164700	89891500	106765000	103981000	93946900	99896000	92011100	92031500
Q10570	CPSF1_HUMAN	CPSF1	Cleavage and polyadenylation specificity factor subunit 1	56	FALSE	21200300	22710700	23938000	20231400	20768900	20969600	20140800	21626900	19971600	20481000	20358000	21930600
Q10589	BST2_HUMAN	BST2	Bone marrow stromal antigen 2	7	FALSE	3593860	4152050	3673070	5870910	4216490	4604120	6506850	7208920	7389630	9353210	8083990	8462870
Q10713	MPPA_HUMAN	PMPCA	Mitochondrial-processing peptidase subunit alpha	26	FALSE	56913900	61417300	63464200	70858700	67823900	65512400	63854100	64688900	61514300	65760100	71422400	71351200
Q11130	FUT7_HUMAN	FUT7	Alpha-(1,3)-fucosyltransferase 7	3	FALSE	136948	126130	145990	115092	185026	149763	116650	123530	123557	81209.6	101332	147740
Q11201	SIA4A_HUMAN	ST3GAL1	CMP-N-acetylneuraminate-beta-galactosamide-alpha-2,3-sialyltransferase 1	14	FALSE	4277490	4077460	4353240	2964660	2400380	2454860	4502590	4390140	4232880	2568250	2582860	2744370
Q11206	SIA4C_HUMAN	ST3GAL4	CMP-N-acetylneuraminate-beta-galactosamide-alpha-2,3-sialyltransferase 4	9	FALSE	695530	869746	798122	988994	782795	831322	900716	730073	943105	782210	752986	744789
Q12765	SCRN1_HUMAN	SCRN1	Secernin-1	7	FALSE										139972
Q12766	HMGX3_HUMAN	HMGXB3	HMG domain-containing protein 3	15	FALSE	910696	761640	899731	1062800	1032030	966679	976452	1090200	930946	919151	1154090	1155880
Q12767	TMM94_HUMAN	TMEM94	Transmembrane protein 94	19	FALSE	3290890	4112120	3389550	3438060	2882210	2921680	3471820	3275610	3393720	2995890	3131100	3439180
Q12768	WASC5_HUMAN	WASHC5	WASH complex subunit 5	55	FALSE	21014900	21366300	22902000	20885200	19828200	19822400	23849400	22695200	23431000	18477100	20501100	20902200
Q12769	NU160_HUMAN	NUP160	Nuclear pore complex protein Nup160	50	FALSE	44240700	44738200	41234800	38949700	40003000	38953300	43890800	44127500	41130700	39085900	41222900	42105300
Q12770	SCAP_HUMAN	SCAP	Sterol regulatory element-binding protein cleavage-activating protein	25	FALSE	4851340	5132210	5352160	5271510	5283310	4838270	5038620	5007540	5083690	5334630	5428390	5435950
Q12772	SRBP2_HUMAN	SREBF2	Sterol regulatory element-binding protein 2	26	FALSE	1749260	1658100	1682230	2093590	1997020	2048000	3076930	3110460	2988950	3467310	3274230	3614570
Q12774	ARHG5_HUMAN	ARHGEF5	Rho guanine nucleotide exchange factor 5	33	FALSE	331224	296496	263045	422211	388237	161158	298665	374811	183591	219876	495389	412726
Q12778	FOXO1_HUMAN	FOXO1	Forkhead box protein O1	5	FALSE	48822.2	61402.2	56427.7	35731.2	47740.8	70717.5	45526.9	57384.9	50398.3	41796	54183.6	63501.8
Q12788	TBL3_HUMAN	TBL3	Transducin beta-like protein 3	38	FALSE	31272000	32997300	36615000	37170000	33760500	32558000	34990800	33149600	32664500	40985000	34600500	35894100
Q12789	TF3C1_HUMAN	GTF3C1	General transcription factor 3C polypeptide 1	65	FALSE	3083740	3109080	3109560	3205470	3172720	3006340	3465480	3378030	3230180	3208000	3175660	3498310
Q12791	KCMA1_HUMAN	KCNMA1	Calcium-activated potassium channel subunit alpha-1	17	FALSE	442955	523339	568457	312496	213044	258817	556728	559252	562961	339863	246968	223471
Q12792	TWF1_HUMAN	TWF1	Twinfilin-1	19	FALSE	17897700	16771300	16793600	17395700	16658400	17039100	16061000	15635700	16067200	17840200	16978700	16542400
Q12796	PNRC1_HUMAN	PNRC1	Proline-rich nuclear receptor coactivator 1	6	FALSE	117834	124499	151054	161940	130431	126696	349126	385500	413433	285035	300668	395848
Q12797	ASPH_HUMAN	ASPH	Aspartyl/asparaginyl beta-hydroxylase	29	FALSE	12530400	13655000	14028800	8273140	8150430	7868610	12596100	12904900	12221500	8196180	7994490	7711170
Q12800	TFCP2_HUMAN	TFCP2	Alpha-globin transcription factor CP2	12	FALSE	6194190	7620570	6583700	7234520	6883800	6482660	6138230	7227220	7143270	7186880	7325190	6408530
Q12802	AKP13_HUMAN	AKAP13	A-kinase anchor protein 13	71	FALSE	20428900	21993200	23030000	21455800	21766800	20700800	22287700	21838600	22986900	19695800	22157200	21145100
Q12805	FBLN3_HUMAN	EFEMP1	EGF-containing fibulin-like extracellular matrix protein 1	14	FALSE	608713	848256	1323670	571162		245098	575528	789697	944580	613150	453876
Q12815	TROAP_HUMAN	TROAP	Tastin	10	FALSE	1079540	1126640	1231040	1551610	1463580	1673740	1146030	1057020	988646	1696500	1622240	1696500
Q12816	TROP_HUMAN	TRO	Trophinin	1	FALSE	2358.18	2856.9	2600.08		1117.04	1701.71	3073.63	1578.92	2706.37	1238.64	1438.7	989.315
Q12824	SNF5_HUMAN	SMARCB1	SWI/SNF-related matrix-associated actin-dependent regulator of chromatin subfamily B member 1	18	FALSE	54624500	57874000	52021900	57966900	56710700	51579100	51143900	51680000	51866600	48862700	51987300	47608100
Q12830	BPTF_HUMAN	BPTF	Nucleosome-remodeling factor subunit BPTF	78	FALSE	11913100	10978800	10890300	13690500	13097800	13384300	12570900	12153300	10942500	12154600	11930900	12401500
Q12834	CDC20_HUMAN	CDC20	Cell division cycle protein 20 homolog	13	FALSE	2066150	2159860	1823600	4214690	3479330	3443290	2525410	1987430	2180510	4451020	4512020	4571630
Q12841	FSTL1_HUMAN	FSTL1	Follistatin-related protein 1	3	FALSE	42916.2	61226	39382.4	79817.6	70052.8	65098.3	56997.2	40355.5	38738.9	76148.3	64401.3	55820.7
Q12846	STX4_HUMAN	STX4	Syntaxin-4	14	FALSE	17812400	18162900	17521300	14838100	12875200	13399000	16214000	17190000	16959800	12015100	12693700	11827300
Q12849	GRSF1_HUMAN	GRSF1	G-rich sequence factor 1	23	FALSE	80571500	68678400	84171800	109366000	76243400	99886800	78816700	71561600	55450200	91879900	78606400	95978700
Q12851	M4K2_HUMAN	MAP4K2	Mitogen-activated protein kinase kinase kinase kinase 2	9	FALSE	747728	884522	920557	943074	1231170	1156650	821993	771851	980168	901007	1108860	1213580
Q12857	NFIA_HUMAN	NFIA	Nuclear factor 1 A-type	7	FALSE	3482390	4497180	3617560	3798960	3170890	3495680	4179890	3507850	3488720	3570590	3264510	3263150
Q12872	SFSWA_HUMAN	SFSWAP	Splicing factor, suppressor of white-apricot homolog	22	FALSE	6902020	7399310	8210760	6868750	7128980	6607640	6865840	6743710	7206890	7977310	6429700	6709260
Q12873	CHD3_HUMAN	CHD3	Chromodomain-helicase-DNA-binding protein 3	44	FALSE	5193380	5183270	5322970	4461200	4155680	4602890	5662890	5143860	4725880	4410510	4228230	4637420
Q12874	SF3A3_HUMAN	SF3A3	Splicing factor 3A subunit 3	37	FALSE	132530000	143799000	159527000	137317000	131416000	144495000	170419000	162771000	145967000	142247000	135090000	150282000
Q12882	DPYD_HUMAN	DPYD	Dihydropyrimidine dehydrogenase [NADP(+)]	35	FALSE	6069560	6841670	6591420	1018710	1085500	947170	6369320	7243470	6711530	1077640	1391570	1074870
Q12884	SEPR_HUMAN	FAP	Prolyl endopeptidase FAP	7	FALSE					1069630
Q12887	COX10_HUMAN	COX10	Protoheme IX farnesyltransferase, mitochondrial	3	FALSE	119310	158877	140754	222526	193369	165649	186362	143701	132066	198124	183546	143804
Q12888	TP53B_HUMAN	TP53BP1	TP53-binding protein 1	84	FALSE	27341800	28656800	27949000	25093100	24454500	23936300	29139000	28417500	27475400	24071400	23464400	23359000
Q12893	TM115_HUMAN	TMEM115	Transmembrane protein 115	4	FALSE	271657		218482	102368	153625	236590	255145	127535	147934	147841	133504	210697
Q12894	IFRD2_HUMAN	IFRD2	Interferon-related developmental regulator 2	9	FALSE	3126720	4101930	3989750	4118710	3272960	3294990	4184960	3756580	3543490	3932730	3613320	4380940
Q12899	TRI26_HUMAN	TRIM26	Tripartite motif-containing protein 26	11	FALSE	436551	559606	430820	398277	432922	402990	471661	462119	402776	519799	453237	507692
Q12904	AIMP1_HUMAN	AIMP1	Aminoacyl tRNA synthase complex-interacting multifunctional protein 1	19	FALSE	25355400	26302700	29761800	33810200	32251800	33076300	33247900	32343300	31835600	32492500	35223800	36594200
Q12905	ILF2_HUMAN	ILF2	Interleukin enhancer-binding factor 2	33	FALSE	366125000	358360000	379475000	356763000	347191000	373565000	372209000	323501000	350172000	326118000	352512000	361087000
Q12906	ILF3_HUMAN	ILF3	Interleukin enhancer-binding factor 3	52	FALSE	458677000	468461000	490130000	499688000	464674000	466859000	466007000	460898000	450345000	452083000	460584000	467345000
Q12907	LMAN2_HUMAN	LMAN2	Vesicular integral-membrane protein VIP36	16	FALSE	107839000	106311000	103390000	103969000	105932000	100117000	102077000	95831800	101023000	89811500	101105000	90488200
Q12912	IRAG2_HUMAN	IRAG2	Inositol 1,4,5-triphosphate receptor associated 2	42	FALSE	133255000	136482000	138948000	160021000	147797000	157391000	147009000	148366000	146328000	144101000	155307000	161384000
Q12913	PTPRJ_HUMAN	PTPRJ	Receptor-type tyrosine-protein phosphatase eta	27	FALSE	5998450	5751870	5799590	4951100	4761650	4785180	5816200	5633250	5349040	4440670	4964830	4982250
Q12923	PTN13_HUMAN	PTPN13	Tyrosine-protein phosphatase non-receptor type 13	32	FALSE	12309500	12167200	12249800	10554100	10737500	8170230	11618600	11939600	12441700	9534730	7967490	8710820
Q12929	EPS8_HUMAN	EPS8	Epidermal growth factor receptor kinase substrate 8	12	FALSE	2345030	2119800	2583170	2466100	2677500	2428110	2954290	2656990	2908850	2399510	2392560	2293950
Q12931	TRAP1_HUMAN	TRAP1	Heat shock protein 75 kDa, mitochondrial	51	FALSE	119077000	123361000	118751000	122745000	117727000	116694000	121384000	117841000	111355000	117403000	116030000	117670000
Q12933	TRAF2_HUMAN	TRAF2	TNF receptor-associated factor 2	17	FALSE	10628800	12160600	12935200	13790300	14259100	13605800	12600400	12940300	13518300	14259400	15457000	15238500
Q12948	FOXC1_HUMAN	FOXC1	Forkhead box protein C1	6	FALSE	4854560					483403			3987830
Q12955	ANK3_HUMAN	ANK3	Ankyrin-3	6	FALSE		370514			351134	289248						114875
Q12959	DLG1_HUMAN	DLG1	Disks large homolog 1	30	FALSE	15096900	14991900	15818400	16925900	15197700	15501900	14618000	14017500	15045000	14841900	14290700	14392200
Q12962	TAF10_HUMAN	TAF10	Transcription initiation factor TFIID subunit 10	6	FALSE	6614140	6701630	6365830	8948560	8523590	8250070	6311950	6187880	6171750	8058600	7763440	7650400
Q12965	MYO1E_HUMAN	MYO1E	Unconventional myosin-Ie	38	FALSE	3673470	3706780	3232870	4079610	3153990	3549310	3921160	3768600	3620010	2462290	3363160	3643130
Q12967	GNDS_HUMAN	RALGDS	Ral guanine nucleotide dissociation stimulator	3	FALSE	12911.2	12434.1	14256.6	10076.6	10084.5	7856.95	10366	17272.4	13203	11141	12167.3	13158.6
Q12968	NFAC3_HUMAN	NFATC3	Nuclear factor of activated T-cells, cytoplasmic 3	23	FALSE	3991060	4311500	3791770	4295680	3930210	4048440	4475680	4410960	4557590	3551610	4057560	3941530
Q12972	PP1R8_HUMAN	PPP1R8	Nuclear inhibitor of protein phosphatase 1	21	FALSE	67506600	70490300	70239600	76707000	72259700	72181700	67597500	63501500	71864300	69610600	71642800	68675900
Q12974	TP4A2_HUMAN	PTP4A2	Protein tyrosine phosphatase type IVA 2	8	FALSE	12025100	10569300	17478300	18635700	13280300	19243400	20074400	17487700	13755100	18253500	14003500	19612300
Q12979	ABR_HUMAN	ABR	Active breakpoint cluster region-related protein	27	FALSE	11075800	10409900	11623300	11558300	11167800	11416900	12474400	11426000	10912800	11309100	12211500	12209500
Q12980	NPRL3_HUMAN	NPRL3	GATOR1 complex protein NPRL3	10	FALSE	3481930	3515430	3287180	3514670	3132840	3558590	3418480	3589130	3867830	3830320	3574950	3486810
Q12981	SEC20_HUMAN	BNIP1	Vesicle transport protein SEC20	8	FALSE	12354100	12889400	12974200	15051900	12823300	12705500	13059500	13544000	13981100	12763000	12861000	12505400
Q12982	BNIP2_HUMAN	BNIP2	BCL2/adenovirus E1B 19 kDa protein-interacting protein 2	11	FALSE	18089900	14541500	13882700	16890700	14460900	15210400	16435700	15139400	16509600	15791400	16674900	16294000
Q12983	BNIP3_HUMAN	BNIP3	BCL2/adenovirus E1B 19 kDa protein-interacting protein 3	10	FALSE	6486380	7020420	6738950	722479	681932	691492	10114500	13188500	12811100	1322960	1121220	1107870
Q12986	NFX1_HUMAN	NFX1	Transcriptional repressor NF-X1	48	FALSE	2133210	2591450	2726620	2154220	2087570	1841780	2789580	2770360	2598070	2620800	2716190	2691930
Q12996	CSTF3_HUMAN	CSTF3	Cleavage stimulation factor subunit 3	45	FALSE	55183400	55545100	58081900	57303100	51930100	51450000	57716300	53873000	53917800	54456600	51962000	50212700
Q12999	TSN31_HUMAN	TSPAN31	Tetraspanin-31	1	FALSE	6081020	6322540	5600820	4772400	5319480	5155140	6479880	6887980	6215620	4027950	4760430	4450130
Q13009	TIAM1_HUMAN	TIAM1	Rho guanine nucleotide exchange factor TIAM1	33	FALSE	3156140	2755100	3077090	3346800	3029820	3058400	3057940	3107400	3098850	3168840	3163090	3502110
Q13011	ECH1_HUMAN	ECH1	Delta(3,5)-Delta(2,4)-dienoyl-CoA isomerase, mitochondrial	19	FALSE	81735600	87574900	100243000	80970600	73503200	67385700	136083000	137384000	111637000	98290800	88277900	88292500
Q13015	AF1Q_HUMAN	MLLT11	Protein AF1q	5	FALSE	1405730	1682590	1416760	1250060	1128280	1001300	1035380	1197630	1136180	1344650	1121240	1298590
Q13017	RHG05_HUMAN	ARHGAP5	Rho GTPase-activating protein 5	55	FALSE	4144950	4169450	4398570	5220240	5030240	4990340	4530020	4304070	4585130	4443140	4926300	4703500
Q13029	PRDM2_HUMAN	PRDM2	PR domain zinc finger protein 2	19	FALSE	291531	270540	251216	366042	277398	282355	240094	196281	257856	229129	276143	253309
Q13033	STRN3_HUMAN	STRN3	Striatin-3	21	FALSE	17138000	16485500	16067700	17285000	15221700	14822700	15134800	15605900	14775800	15947000	14934100	16202900
Q13042	CDC16_HUMAN	CDC16	Cell division cycle protein 16 homolog	18	FALSE	12141600	13148200	12893400	10051000	9991590	9611660	12066400	12449100	11662900	9483190	10201100	10052800
Q13043	STK4_HUMAN	STK4	Serine/threonine-protein kinase 4	30	FALSE	77318600	79842000	82581800	74532800	72789000	72983700	78980400	80126900	77016300	66464600	72773300	71533900
Q13045	FLII_HUMAN	FLII	Protein flightless-1 homolog	60	FALSE	28673600	28827000	32614500	25676700	25364500	25342300	28341700	28983800	29154300	21512600	25358000	27548700
Q13049	TRI32_HUMAN	TRIM32	E3 ubiquitin-protein ligase TRIM32	25	FALSE	3318760	3144020	3531040	3181780	2648380	2915170	3383440	3264130	3319230	2910330	3084430	3169530
Q13057	COASY_HUMAN	COASY	Bifunctional coenzyme A synthase	19	FALSE	26658900	25197600	31772100	27125900	23315100	30565200	31237500	31749700	25683400	25590300	23592600	27669900
Q13077	TRAF1_HUMAN	TRAF1	TNF receptor-associated factor 1	9	FALSE	1694370	1945470	2136880	330699	463172	405199	1927790	2140250	2018870	309234	485827	437291
Q13084	RM28_HUMAN	MRPL28	Large ribosomal subunit protein bL28m	19	FALSE	5980140	6140690	6747630	6635240	7427210	6526510	6965930	7108820	5735720	6919860	6654730	7394320
Q13085	ACACA_HUMAN	ACACA	Acetyl-CoA carboxylase 1	100	FALSE	129104000	127715000	129659000	135968000	133068000	133841000	130779000	127015000	121732000	140225000	129997000	143916000
Q13094	LCP2_HUMAN	LCP2	Lymphocyte cytosolic protein 2	21	FALSE	22403100	25883500	25452100	20833000	17369800	16026000	24503200	22253900	24309800	17589700	18356700	18641700
Q13098	CSN1_HUMAN	GPS1	COP9 signalosome complex subunit 1	22	FALSE	82660000	82406500	84139300	91417300	89759200	83865300	82601800	78077600	77861300	87921800	86319000	92143300
Q13099	IFT88_HUMAN	IFT88	Intraflagellar transport protein 88 homolog	12	FALSE	3655930	3606970	3631800	2343460	2673820	2644430	4184250	3547830	4089970	2483150	3071200	3029370
Q13105	ZBT17_HUMAN	ZBTB17	Zinc finger and BTB domain-containing protein 17	11	FALSE	480508	381560	441006	575954	515834	458837	550849	556178	545272	622818	607217	569372
Q13107	UBP4_HUMAN	USP4	Ubiquitin carboxyl-terminal hydrolase 4	38	FALSE	34745400	33562600	35824300	33704800	33488000	31361000	36420500	35465900	34741600	32250200	33063600	35159600
Q13111	CAF1A_HUMAN	CHAF1A	Chromatin assembly factor 1 subunit A	31	FALSE	9997810	9885830	9210360	17388800	14140900	15391000	10362700	9912950	9870500	13526400	13808200	13151000
Q13112	CAF1B_HUMAN	CHAF1B	Chromatin assembly factor 1 subunit B	20	FALSE	18668700	19327300	17930400	30887400	25142100	23817000	18938900	16436100	19295000	23879600	24668500	20497100
Q13114	TRAF3_HUMAN	TRAF3	TNF receptor-associated factor 3	16	FALSE	567266	584323	657349	682834	587130	633906	521494	591710	511389	672272	696203	669052
Q13118	KLF10_HUMAN	KLF10	Krueppel-like factor 10	9	FALSE	482299	511980	539075	307366	233902	235418	1034140	930954	939554	499616	542476	474306
Q13123	RED_HUMAN	IK	Protein Red	33	FALSE	30582200	29868800	31750500	34716800	32715400	32978400	34668900	34787700	33810900	35112500	34695500	34467100
Q13126	MTAP_HUMAN	MTAP	S-methyl-5'-thioadenosine phosphorylase	21	FALSE	219233000	204628000	194958000	175439000	164687000	169293000	194659000	207120000	207319000	188228000	184136000	186531000
Q13127	REST_HUMAN	REST	RE1-silencing transcription factor	23	FALSE	9506110	12833200	10179600	9618920	13302900	10937500	12594400	12246400	14549600	14147900	12724800	13946000
Q13129	RLF_HUMAN	RLF	Zinc finger protein Rlf	42	FALSE	4621590	5238810	4577260	3004880	3044940	2943930	4660140	4781510	5135360	3150960	3116190	2615520
Q13131	AAPK1_HUMAN	PRKAA1	5'-AMP-activated protein kinase catalytic subunit alpha-1	23	FALSE	24426200	24466800	26929300	25583100	24842200	24509500	25567800	27011100	27731700	26290700	25939000	27518400
Q13136	LIPA1_HUMAN	PPFIA1	Liprin-alpha-1	54	FALSE	10141100	10326900	10540000	11936300	11471600	11963300	10231600	10073500	9536720	10945700	10511100	10999000
Q13137	CACO2_HUMAN	CALCOCO2	Calcium-binding and coiled-coil domain-containing protein 2	27	FALSE	6616490	6711760	7361590	7078920	6177990	6787760	8113320	8008370	7761740	7885410	8163180	7699110
Q13144	EI2BE_HUMAN	EIF2B5	Translation initiation factor eIF2B subunit epsilon	20	FALSE	111734000	109456000	108559000	107590000	114432000	118015000	123960000	124150000	109113000	111067000	115399000	123699000
Q13148	TADBP_HUMAN	TARDBP	TAR DNA-binding protein 43	21	FALSE	163753000	162776000	168251000	157639000	162836000	145522000	182569000	170163000	150419000	140748000	147580000	148897000
Q13151	ROA0_HUMAN	HNRNPA0	Heterogeneous nuclear ribonucleoprotein A0	15	FALSE	264176000	271752000	296849000	268644000	261545000	254763000	277816000	263823000	285138000	246416000	240624000	227096000
Q13153	PAK1_HUMAN	PAK1	Serine/threonine-protein kinase PAK 1	24	FALSE	23102600	23642800	23908000	20563800	22129700	20922400	22427300	21805000	27476300	22882100	21373300	21463800
Q13155	AIMP2_HUMAN	AIMP2	Aminoacyl tRNA synthase complex-interacting multifunctional protein 2	16	FALSE	39316400	37312500	39402900	47230100	46634900	43781700	42835400	41692500	40374400	46889600	44524900	46413700
Q13158	FADD_HUMAN	FADD	FAS-associated death domain protein	7	FALSE	26806000	32372100	29021600	28367800	24063100	22172700	26319700	31041600	26872400	27958100	23493600	25047500
Q13162	PRDX4_HUMAN	PRDX4	Peroxiredoxin-4	18	FALSE	357227000	324551000	314972000	303546000	331187000	311367000	348616000	306372000	314204000	357590000	335612000	302313000
Q13163	MP2K5_HUMAN	MAP2K5	Dual specificity mitogen-activated protein kinase kinase 5	11	FALSE	2795580	2702310	2791310	2355390	2497260	2610950	2609150	2864710	2601990	2465750	2608080	2624430
Q13164	MK07_HUMAN	MAPK7	Mitogen-activated protein kinase 7	13	FALSE	3334920	3216180	3009630	2683810	2793880	2457720	3426220	3353190	3204590	2303300	2339670	2346910
Q13177	PAK2_HUMAN	PAK2	Serine/threonine-protein kinase PAK 2	26	FALSE	103111000	101572000	106852000	112531000	103317000	104197000	101393000	98602700	100254000	106964000	101398000	102283000
Q13185	CBX3_HUMAN	CBX3	Chromobox protein homolog 3	16	FALSE	349754000	349037000	351821000	392052000	332519000	330222000	333060000	323004000	333034000	342093000	325852000	321440000
Q13188	STK3_HUMAN	STK3	Serine/threonine-protein kinase 3	17	FALSE	13793500	13443700	13792500	15198800	14148300	14203300	14008000	13828300	13698400	13491800	14158000	13496500
Q13190	STX5_HUMAN	STX5	Syntaxin-5	16	FALSE	15686400	16852200	16710700	21076600	18636500	19201400	17897600	16795300	16772100	18656800	18886600	18980000
Q13191	CBLB_HUMAN	CBLB	E3 ubiquitin-protein ligase CBL-B	19	FALSE	1690360	1952250	1863550	1953160	1546330	1661520	2405220	2157520	2375400	2239240	1830770	1645590
Q13200	PSMD2_HUMAN	PSMD2	26S proteasome non-ATPase regulatory subunit 2	59	FALSE	167809000	170609000	176468000	189713000	175054000	178142000	182237000	186673000	168120000	187261000	177614000	200983000
Q13201	MMRN1_HUMAN	MMRN1	Multimerin-1	1	FALSE				35351.5
Q13206	DDX10_HUMAN	DDX10	Probable ATP-dependent RNA helicase DDX10	35	FALSE	2981730	2895810	3363090	2745920	2927340	2698300	3257940	3145270	2883020	3254200	2793360	2903390
Q13214	SEM3B_HUMAN	SEMA3B	Semaphorin-3B	21	FALSE	4020850	6045440			8145810	2015690	972855	8574620	3775990	6574310	2969160	1579420
Q13216	ERCC8_HUMAN	ERCC8	DNA excision repair protein ERCC-8	8	FALSE	497315	536925	642136	626891	414910	513676	387182	618939	495944	695625	480176	546207
Q13217	DNJC3_HUMAN	DNAJC3	DnaJ homolog subfamily C member 3	19	FALSE	55612300	62894200	71882100	74828900	75720900	76567900	67423900	72856100	73867800	75959100	82296500	88107500
Q13227	GPS2_HUMAN	GPS2	G protein pathway suppressor 2	11	FALSE	39916800	42573400	42913600	42993100	39750000	40428700	43517700	40621100	39814500	36892700	33727100	41591700
Q13228	SBP1_HUMAN	SELENBP1	Methanethiol oxidase	22	FALSE	1141930	2974750	6408750	3100240			5039200	2647920	2593220		2705720	4081040
Q13232	NDK3_HUMAN	NME3	Nucleoside diphosphate kinase 3	8	FALSE	3512600	3564750	3881750	3139880	3609600	3020010	3254520	3594870	3680830	3214350	3036830	3074660
Q13233	M3K1_HUMAN	MAP3K1	Mitogen-activated protein kinase kinase kinase 1	33	FALSE	2241870	2449490	2600140	3043030	3056190	2887730	3055930	2959540	3263450	3231610	3334380	3435240
Q13242	SRSF9_HUMAN	SRSF9	Serine/arginine-rich splicing factor 9	18	FALSE	27579600	27406200	27418400	20706500	23138100	19342900	28655100	32327700	28918900	28004600	25190300	25307600
Q13243	SRSF5_HUMAN	SRSF5	Serine/arginine-rich splicing factor 5	9	FALSE	3839470	4109850	3728970	2498860	2730940	2639200	4027260	4623680	3627930	3356580	2863870	3171490
Q13247	SRSF6_HUMAN	SRSF6	Serine/arginine-rich splicing factor 6	17	FALSE	23702100	22551800	18798800	14350200	16286100	14540600	19946900	27976700	22575900	19527800	17139500	18441600
Q13253	NOGG_HUMAN	NOG	Noggin	3	FALSE	1064440	1452510	1114370	1336600	745666	1020430	925659	1222810	1037900	1569560	691125	646810
Q13255	GRM1_HUMAN	GRM1	Metabotropic glutamate receptor 1	2	FALSE	391833		502947				714032		534466
Q13257	MD2L1_HUMAN	MAD2L1	Mitotic spindle assembly checkpoint protein MAD2A	10	FALSE	95149500	95697300	103388000	101108000	89996200	90695500	87762400	91166100	83798300	101881000	91579300	96983600
Q13263	TIF1B_HUMAN	TRIM28	Transcription intermediary factor 1-beta	52	FALSE	778545000	797184000	756174000	920255000	821585000	871835000	800353000	757019000	759544000	840480000	804517000	786174000
Q13268	DHRS2_HUMAN	DHRS2	Dehydrogenase/reductase SDR family member 2, mitochondrial	4	FALSE	338568	370308	266283	136202	95087.8	105774	337454	349080	228886	71489.3	96080.9	111897
Q13275	SEM3F_HUMAN	SEMA3F	Semaphorin-3F	8	FALSE	217014			345344
Q13277	STX3_HUMAN	STX3	Syntaxin-3	10	FALSE	816801	830169	794122	1000870	742066	968930	844169	773735	945993	959003	847360	1095160
Q13283	G3BP1_HUMAN	G3BP1	Ras GTPase-activating protein-binding protein 1	27	FALSE	324150000	301516000	305277000	392854000	371502000	383223000	315851000	314066000	307978000	382368000	353641000	350402000
Q13286	CLN3_HUMAN	CLN3	Battenin	4	FALSE	198293	304583	219455	349462	336543	242256	251692	232870	236363	340345	403727	211933
Q13287	NMI_HUMAN	NMI	N-myc-interactor	26	FALSE	21236400	19933100	21302600	21547700	20504800	21189100	22525800	21308400	23191800	22608800	22092400	22322900
Q13291	SLAF1_HUMAN	SLAMF1	Signaling lymphocytic activation molecule	4	FALSE	9165290	9918840	10805700	5353920	5340030	5641990	9146690	8732740	9589020	5050300	5305870	5071620
Q13303	KCAB2_HUMAN	KCNAB2	Voltage-gated potassium channel subunit beta-2	20	FALSE	34974500	34037400	33985400	27594900	30920900	28735500	38642400	34383900	36654000	30110400	33083300	28312200
Q13308	PTK7_HUMAN	PTK7	Inactive tyrosine-protein kinase 7	31	FALSE	16907100	16368500	17246500	19278300	18264300	18414700	17879900	16225400	17795500	18755800	18744200	18880500
Q13309	SKP2_HUMAN	SKP2	S-phase kinase-associated protein 2	16	FALSE	10848300	9696160	11302600	16038200	14575000	15080600	10857400	11341700	10890900	15740500	15653900	15136500
Q13310	PABP4_HUMAN	PABPC4	Polyadenylate-binding protein 4	31	FALSE	221056000	213369000	224154000	256889000	233112000	255458000	239750000	235010000	217234000	246724000	246909000	251403000
Q13315	ATM_HUMAN	ATM	Serine-protein kinase ATM	88	FALSE	3103510	3206370	3136070	2590420	2696550	2634320	3448170	3519920	3644450	2505280	2904120	2960140
Q13322	GRB10_HUMAN	GRB10	Growth factor receptor-bound protein 10	19	FALSE	5420360	5134120	5546600	7004900	6512430	6938040	6099250	5485200	5442910	6442820	6601930	6626330
Q13325	IFIT5_HUMAN	IFIT5	Interferon-induced protein with tetratricopeptide repeats 5	22	FALSE	12995200	12590500	12726800	14320200	11955600	13378400	12652900	13494200	12309500	11872700	13574800	13086100
Q13330	MTA1_HUMAN	MTA1	Metastasis-associated protein MTA1	37	FALSE	42356100	41098600	38610200	44960900	44031900	41896900	38463000	38290500	33711600	41469700	39433400	38481100
Q13332	PTPRS_HUMAN	PTPRS	Receptor-type tyrosine-protein phosphatase S	18	FALSE							1891670				185328
Q13347	EIF3I_HUMAN	EIF3I	Eukaryotic translation initiation factor 3 subunit I	19	FALSE	127910000	130164000	131386000	133129000	123236000	127331000	122489000	119100000	125019000	134810000	131169000	133964000
Q13352	CENPR_HUMAN	ITGB3BP	Centromere protein R	10	FALSE	3285880	3854740	3588710	4143500	4480410	3900000	4704100	3953310	4013640	6396320	5690550	4628750
Q13356	PPIL2_HUMAN	PPIL2	RING-type E3 ubiquitin-protein ligase PPIL2	27	FALSE	11089800	11383000	11972200	13053500	12756900	12990600	11408900	10595500	10917900	13302500	13030400	12583200
Q13362	2A5G_HUMAN	PPP2R5C	Serine/threonine-protein phosphatase 2A 56 kDa regulatory subunit gamma isoform	35	FALSE	120921000	113848000	130711000	179859000	139148000	175267000	150751000	133656000	119776000	159467000	150685000	161548000
Q13363	CTBP1_HUMAN	CTBP1	C-terminal-binding protein 1	16	FALSE	105182000	107315000	121816000	106142000	104514000	109405000	124822000	119759000	116738000	115442000	108628000	112939000
Q13370	PDE3B_HUMAN	PDE3B	cGMP-inhibited 3',5'-cyclic phosphodiesterase 3B	22	FALSE	7001360	6980880	6920150	5407350	4895530	5426350	7390590	6982200	7615910	5142430	4854150	5149310
Q13371	PHLP_HUMAN	PDCL	Phosducin-like protein	13	FALSE	12225800	13524700	12470700	16309100	13604300	14078200	13765800	14137600	15822500	15494800	16450000	17097600
Q13393	PLD1_HUMAN	PLD1	Phospholipase D1	27	FALSE	3027240	2990230	3156610	2689480	2540040	2528710	3039920	3045660	3009270	2789970	2779670	2717920
Q13395	TARB1_HUMAN	TARBP1	Probable methyltransferase TARBP1	48	FALSE	5702260	5786960	5579200	6505940	5916530	6180570	6016170	5871680	5658120	5796880	6115780	6314890
Q13404	UB2V1_HUMAN	UBE2V1	Ubiquitin-conjugating enzyme E2 variant 1	4	FALSE	33411000	37007100	37245400	28469900	31600700	27039000	27776400	26973200	31258200	30837500	32158500	29004500
Q13405	RM49_HUMAN	MRPL49	Large ribosomal subunit protein mL49	11	FALSE	42015500	46248000	43846900	52222400	47803600	47576600	42750400	46438400	39684800	50274800	47335500	56634600
Q13409	DC1I2_HUMAN	DYNC1I2	Cytoplasmic dynein 1 intermediate chain 2	25	FALSE	80815500	82814400	73107800	78105200	74739800	72854300	73259200	77409300	76918800	70477700	69301300	73760200
Q13415	ORC1_HUMAN	ORC1	Origin recognition complex subunit 1	15	FALSE	393195	383960	322768	415169	365103	343997	431549	340178	354101	536910	450522	445953
Q13416	ORC2_HUMAN	ORC2	Origin recognition complex subunit 2	20	FALSE	15705900	15931500	17918900	20475100	17763500	19881400	18306000	15475600	17399000	15976600	18238500	16470800
Q13418	ILK_HUMAN	ILK	Scaffold protein ILK	14	FALSE	10729600	12161100	11725100	11677700	11124400	10999400	11459400	11177300	12309500	9969440	11160500	11238000
Q13421	MSLN_HUMAN	MSLN	Mesothelin	13	FALSE	1384550	4466860	2898430				4690220		4566130
Q13422	IKZF1_HUMAN	IKZF1	DNA-binding protein Ikaros	17	FALSE	16795600	17324000	15658500	21303800	23096000	20066000	18842100	15263300	18438300	18961500	19605000	19289200
Q13423	NNTM_HUMAN	NNT	NAD(P) transhydrogenase, mitochondrial	53	FALSE	74358100	72756200	76551600	82357900	82084400	80141600	78396500	77491800	78780200	75206900	85424900	82768300
Q13424	SNTA1_HUMAN	SNTA1	Alpha-1-syntrophin	5	FALSE			7961820							3004480
Q13425	SNTB2_HUMAN	SNTB2	Beta-2-syntrophin	19	FALSE	17570500	18838100	18308100	20576300	20326700	18911400	17880300	18012200	19639300	19295400	20945300	21235900
Q13426	XRCC4_HUMAN	XRCC4	DNA repair protein XRCC4	15	FALSE	18735500	18399700	19287500	21761100	19427500	18870600	18869500	18967800	17899800	18141700	18495800	18377600
Q13427	PPIG_HUMAN	PPIG	Peptidyl-prolyl cis-trans isomerase G	16	FALSE	5539980	5860680	5743300	4385420	4380900	4867860	5641010	5509920	5359340	5543710	4625000	5003770
Q13428	TCOF_HUMAN	TCOF1	Treacle protein	69	FALSE	127162000	133085000	123697000	170631000	132376000	150692000	131322000	130700000	122492000	122849000	127854000	131084000
Q13432	U119A_HUMAN	UNC119	Protein unc-119 homolog A	6	FALSE	3382220	3234620	2825300	4280670	3726010	3949780	2917490	3756970	4343710	4125390	4647280	4222880
Q13433	S39A6_HUMAN	SLC39A6	Zinc transporter ZIP6	14	FALSE	8318920	7886960	8043150	6907020	6426380	5964660	9071060	8154030	7450040	6057000	6820980	6347960
Q13435	SF3B2_HUMAN	SF3B2	Splicing factor 3B subunit 2	67	FALSE	142429000	147134000	151331000	152458000	142942000	142312000	148333000	148125000	154053000	149279000	139250000	142503000
Q13438	OS9_HUMAN	OS9	Protein OS-9	23	FALSE	11238800	11036400	11387300	11723100	11376200	11329800	10354300	10971400	10859700	12906000	11628100	12181800
Q13439	GOGA4_HUMAN	GOLGA4	Golgin subfamily A member 4	119	FALSE	12924000	12927700	12817000	13660300	13373800	12922000	12886400	12830900	12901200	12455500	12946100	13372200
Q13442	HAP28_HUMAN	PDAP1	28 kDa heat- and acid-stable phosphoprotein	19	FALSE	161208000	154491000	145611000	128759000	120252000	128022000	138031000	141203000	148571000	135393000	125219000	120391000
Q13443	ADAM9_HUMAN	ADAM9	Disintegrin and metalloproteinase domain-containing protein 9	20	FALSE	421280	468513	387942	643880	628650	604419	463147	514377	529041	504404	666976	717235
Q13444	ADA15_HUMAN	ADAM15	Disintegrin and metalloproteinase domain-containing protein 15	14	FALSE	1942460	1646980	1990130	2204940	1552580	2020120	2425520	2048590	1869980	2071850	2064130	2107170
Q13445	TMED1_HUMAN	TMED1	Transmembrane emp24 domain-containing protein 1	6	FALSE	27512400	26225600	25978400	22687800	17615500	19583800	25784400	25598800	27424800	20264000	20693800	19565800
Q13451	FKBP5_HUMAN	FKBP5	Peptidyl-prolyl cis-trans isomerase FKBP5	48	FALSE	183513000	184342000	190545000	175143000	161924000	163016000	173528000	178689000	186298000	166998000	169223000	166769000
Q13454	TUSC3_HUMAN	TUSC3	Dolichyl-diphosphooligosaccharide--protein glycosyltransferase subunit TUSC3	3	FALSE	56258
Q13459	MYO9B_HUMAN	MYO9B	Unconventional myosin-IXb	79	FALSE	58550200	58349300	54608600	63036000	64245400	65993600	62990500	58079400	59769000	60656700	62686800	61992700
Q13464	ROCK1_HUMAN	ROCK1	Rho-associated protein kinase 1	97	FALSE	29527500	29434200	28000800	35267800	33455400	33841400	31084000	30753900	30216100	32336700	33705000	34285700
Q13467	FZD5_HUMAN	FZD5	Frizzled-5	1	FALSE	62453.8	10786	45364.6	56984.3	42135.8	79556.2	22507.9	74313.1		50285	124694	59506.8
Q13469	NFAC2_HUMAN	NFATC2	Nuclear factor of activated T-cells, cytoplasmic 2	20	FALSE	5719010	6546030	5800680	5924900	5426700	5355990	6031610	5610720	6178180	4916270	5791480	4758370
Q13472	TOP3A_HUMAN	TOP3A	DNA topoisomerase 3-alpha	33	FALSE	4519220	4609170	4527330	6098660	4945370	5047970	4405550	4726020	4865150	4329160	5151570	5081170
Q13478	IL18R_HUMAN	IL18R1	Interleukin-18 receptor 1	2	FALSE			28175.5									163293
Q13480	GAB1_HUMAN	GAB1	GRB2-associated-binding protein 1	17	FALSE	16160800	18434000	16812400	19688200	19282700	19696800	18801200	18666100	19059300	19360100	19522300	17953400
Q13485	SMAD4_HUMAN	SMAD4	Mothers against decapentaplegic homolog 4	19	FALSE	32905200	37861100	32743000	43397200	43029400	37169700	36915100	31848600	38118100	41615700	39426100	34046000
Q13487	SNPC2_HUMAN	SNAPC2	snRNA-activating protein complex subunit 2	5	FALSE	1174780	1354290	1090830	2319700	1459610	1663850	1582920	1342840	1435860	1572420	1593100	1401670
Q13488	VPP3_HUMAN	TCIRG1	V-type proton ATPase 116 kDa subunit a 3	19	FALSE	9564820	10671400	10130800	13970100	13479000	14131600	10769900	11240200	11059400	13408900	15597900	15342200
Q13490	BIRC2_HUMAN	BIRC2	Baculoviral IAP repeat-containing protein 2	20	FALSE	9684930	10050000	10508500	8546110	7837450	7951320	10112200	10715400	10200100	8601380	9709760	8941580
Q13491	GPM6B_HUMAN	GPM6B	Neuronal membrane glycoprotein M6-b	2	FALSE	153734	111070	232367	182292	186496	183964	151372	165741	183161	190171	209280	164252
Q13492	PICAL_HUMAN	PICALM	Phosphatidylinositol-binding clathrin assembly protein	22	FALSE	33199900	32633500	28673200	39279300	36287200	37484800	35792200	33682500	33351900	31629400	35148700	35429400
Q13496	MTM1_HUMAN	MTM1	Myotubularin	26	FALSE	13052600	13889000	14067200	12283400	11677300	12240500	14085100	14199200	14077200	11256300	11834700	11258200
Q13501	SQSTM_HUMAN	SQSTM1	Sequestosome-1	17	FALSE	8826170	7944330	7587320	10610400	9086850	10343700	9490690	8556200	9430000	11266500	9638710	11239000
Q13503	MED21_HUMAN	MED21	Mediator of RNA polymerase II transcription subunit 21	6	FALSE	5062020	5684740	4463190	5183110	6319450	4489870	4205520	4256600	5738930	5618880	5620650	4456350
Q13505	MTX1_HUMAN	MTX1	Metaxin-1	11	FALSE	20895000	19913300	20717200	20129000	20128200	20049400	21045000	19777800	19991400	18590600	18513500	18541300
Q13506	NAB1_HUMAN	NAB1	NGFI-A-binding protein 1	11	FALSE	1872360	1803760	1826000	1684490	1580720	1444470	1464900	1449550	1540910	1416220	1609060	1334030
Q13509	TBB3_HUMAN	TUBB3	Tubulin beta-3 chain	7	FALSE	312724000	338272000	371247000	366339000	342044000	304750000	368756000	343083000	352002000	286476000	298274000	438994000
Q13510	ASAH1_HUMAN	ASAH1	Acid ceramidase	21	FALSE	24389200	22839500	21853200	23895600	24512100	22971800	24155000	22702900	23470000	25767300	24246100	23517400
Q13523	PRP4K_HUMAN	PRP4K	Serine/threonine-protein kinase PRP4 homolog	35	FALSE	11736900	10946500	12285000	8445290	10118700	9484490	10450700	10771500	10009500	10848000	8707540	9524480
Q13526	PIN1_HUMAN	PIN1	Peptidyl-prolyl cis-trans isomerase NIMA-interacting 1	9	FALSE	31555300	29276800	30496900	34696900	33007700	29571400	32134100	25016500	32137200	33623700	33598400	35199500
Q13530	SERC3_HUMAN	SERINC3	Serine incorporator 3	3	FALSE	1958380	2792710	1827000	2837630	2331150	1700700	1541070	2073040	1850940	2209960	2592210	2368880
Q13535	ATR_HUMAN	ATR	Serine/threonine-protein kinase ATR	74	FALSE	7446860	8063210	7806420	10415800	9793660	9629700	9062650	8994940	8731080	9762710	10887900	10845800
Q13541	4EBP1_HUMAN	EIF4EBP1	Eukaryotic translation initiation factor 4E-binding protein 1	6	FALSE	54075200	53452700	55011500	46593200	42900800	39593700	56218800	58949100	51173200	40625700	41995100	46178900
Q13542	4EBP2_HUMAN	EIF4EBP2	Eukaryotic translation initiation factor 4E-binding protein 2	4	FALSE	4102030	3647650	3761700	4685590	3818380	3723280	2842600	3667910	3195280	3888130	3110310	4248280
Q13546	RIPK1_HUMAN	RIPK1	Receptor-interacting serine/threonine-protein kinase 1	29	FALSE	10471500	10388700	10517500	10664700	10515700	10968400	10626300	10885800	10831200	10762900	10753700	10688400
Q13547	HDAC1_HUMAN	HDAC1	Histone deacetylase 1	30	FALSE	244839000	256757000	234777000	230058000	247030000	247379000	215798000	227780000	220737000	240534000	212493000	225669000
Q13555	KCC2G_HUMAN	CAMK2G	Calcium/calmodulin-dependent protein kinase type II subunit gamma	10	FALSE	13449500	11306000	11994700	12035800	11380500	11262500	12905400	13217900	12633900	10865800	12486100	11889900
Q13557	KCC2D_HUMAN	CAMK2D	Calcium/calmodulin-dependent protein kinase type II subunit delta	19	FALSE	86431500	69010400	66503000	77028000	77212700	67101600	72892100	68876600	67648300	70036100	67140900	68715700
Q13561	DCTN2_HUMAN	DCTN2	Dynactin subunit 2	23	FALSE	43973600	41468100	41254100	43681700	43478300	42057900	43522900	40296600	41162800	41535600	39093600	41345000
Q13563	PKD2_HUMAN	PKD2	Polycystin-2	20	FALSE	7643660	8095610	8120940	5843720	5332970	5510700	7848450	7269200	8299560	5086260	5275290	5714940
Q13564	ULA1_HUMAN	NAE1	NEDD8-activating enzyme E1 regulatory subunit	30	FALSE	328150000	312545000	302456000	316773000	295044000	304204000	270789000	280336000	271917000	306690000	301342000	290550000
Q13569	TDG_HUMAN	TDG	G/T mismatch-specific thymine DNA glycosylase	4	FALSE	4562730	3889820	3391720	4852510	4000660	3528360	4990240	4558730	4654760	4529470	6166400	5220110
Q13571	LAPM5_HUMAN	LAPTM5	Lysosomal-associated transmembrane protein 5	5	FALSE	12639000	14466800	12851400	23035800	25648800	24759700	14924400	15741700	15916700	29846100	29014200	29993300
Q13572	ITPK1_HUMAN	ITPK1	Inositol-tetrakisphosphate 1-kinase	19	FALSE	11397500	11522800	12531400	11843000	9896940	10198900	12133100	13683600	12605500	11747300	10320500	11024100
Q13573	SNW1_HUMAN	SNW1	SNW domain-containing protein 1	33	FALSE	45038200	48599000	48592300	47539600	48699900	44646000	44706500	44522900	45706900	43720200	43029000	40994000
Q13574	DGKZ_HUMAN	DGKZ	Diacylglycerol kinase zeta	22	FALSE	6213550	5895220	6073560	7756880	7163290	6879170	7102670	6108000	6445520	7935840	8641330	8294190
Q13576	IQGA2_HUMAN	IQGAP2	Ras GTPase-activating-like protein IQGAP2	66	FALSE	6602120	7127640	6571140	6137400	6318220	6148460	6725880	7247780	6660000	5843890	6416610	6728970
Q13586	STIM1_HUMAN	STIM1	Stromal interaction molecule 1	28	FALSE	16787800	17624500	18251600	18324300	18306400	17753700	17691900	18184800	18558900	17237300	18113600	17102600
Q13588	GRAP_HUMAN	GRAP	GRB2-related adapter protein	10	FALSE	5791670	6311000	6064740	7965500	8391830	9895690	6207820	6239340	6111790	8798980	9237480	9916610
Q13595	TRA2A_HUMAN	TRA2A	Transformer-2 protein homolog alpha	9	FALSE	2976400	2399260	2529650	1799210	2112960	1855580	2508230	3411050	2904070	2680880	1916220	2553410
Q13596	SNX1_HUMAN	SNX1	Sorting nexin-1	31	FALSE	84575500	83818300	80365200	87694500	83288500	77330300	78545900	79285100	75560300	78237300	80824300	77531100
Q13601	KRR1_HUMAN	KRR1	KRR1 small subunit processome component homolog	13	FALSE	18574600	17897300	22271400	18163100	16832300	18489300	20841600	17003400	18600600	23674300	17539600	20642000
Q13608	PEX6_HUMAN	PEX6	Peroxisomal ATPase PEX6	25	FALSE	4979570	5176910	5104810	3962670	3603880	3547410	4895160	5605820	4906880	3701140	4030500	4297670
Q13610	PWP1_HUMAN	PWP1	Periodic tryptophan protein 1 homolog	15	FALSE	8444100	6871950	6834870	6327960	6481360	6688750	7454150	7584450	6528670	6883450	7480650	9712930
Q13613	MTMR1_HUMAN	MTMR1	Phosphatidylinositol-3-phosphate phosphatase MTMR1	21	FALSE	8083450	8609870	8617300	7321250	7073430	6718700	9150740	9033810	8737990	6906980	6965530	6988740
Q13614	MTMR2_HUMAN	MTMR2	Phosphatidylinositol-3,5-bisphosphate 3-phosphatase MTMR2	28	FALSE	10148700	10012800	10036300	11640900	9920310	10499400	10007000	9676510	9857040	10941900	10462700	10113000
Q13615	MTMR3_HUMAN	MTMR3	Phosphatidylinositol-3,5-bisphosphate 3-phosphatase MTMR3	33	FALSE	3462820	3402670	3746230	3855170	3809990	3786330	3669460	3357390	3196840	3761740	3586360	3831860
Q13616	CUL1_HUMAN	CUL1	Cullin-1	52	FALSE	40369300	37823900	39870900	41877000	37948200	38752100	40149600	38145400	39306200	39937100	38372900	39653200
Q13617	CUL2_HUMAN	CUL2	Cullin-2	39	FALSE	39096500	39013600	39945100	40519800	39367800	39853300	38153300	37522300	38737500	37028400	40018000	39542100
Q13618	CUL3_HUMAN	CUL3	Cullin-3	55	FALSE	55947000	56931300	57729000	70898800	63819900	62390500	56434100	55349000	58597500	59638000	61585200	61164300
Q13619	CUL4A_HUMAN	CUL4A	Cullin-4A	30	FALSE	14240000	14014400	13615000	17106800	15658400	16881600	15380500	15868500	15656200	15628300	17027700	17993000
Q13620	CUL4B_HUMAN	CUL4B	Cullin-4B	61	FALSE	29595000	30165100	29617700	29343800	27347600	28530200	31762900	30873900	30990300	27692200	28099300	28563900
Q13625	ASPP2_HUMAN	TP53BP2	Apoptosis-stimulating of p53 protein 2	23	FALSE	3077190	3021350	3159850	3397830	3144250	2780180	2888990	2882770	3109190	3457040	3173980	3232680
Q13627	DYR1A_HUMAN	DYRK1A	Dual specificity tyrosine-phosphorylation-regulated kinase 1A	19	FALSE	65539600	65282100	68537600	67096100	67383200	68157400	73365600	73232900	70832300	71766600	63143300	74682600
Q13630	FCL_HUMAN	GFUS	GDP-L-fucose synthase	16	FALSE	85418700	80770700	87116300	85329600	81240300	73727500	84279800	80770400	85982900	80963800	79046800	74035200
Q13635	PTC1_HUMAN	PTCH1	Protein patched homolog 1	13	FALSE	1264480	1257750	1577960	1810270	1819010	2054900	1869890	1888500	1833030	1563980	2253700	2530480
Q13636	RAB31_HUMAN	RAB31	Ras-related protein Rab-31	7	FALSE	1511230	1431650	1505270	1490470	1478650	1476020	1724450	1537680	1206340	1447160	1538310	1414680
Q13637	RAB32_HUMAN	RAB32	Ras-related protein Rab-32	7	FALSE	675259	677089	677243	496709	429205	481026	644895	792585	815663	414563	495365	601465
Q13641	TPBG_HUMAN	TPBG	Trophoblast glycoprotein	11	FALSE	1531890	1509230	1401960	1423850	1365090	1464720	1422490	1656730	1370840	1558950	1369710	1281220
Q13642	FHL1_HUMAN	FHL1	Four and a half LIM domains protein 1	21	FALSE	198926000	194802000	219175000	183808000	173513000	196471000	228105000	202469000	248259000	211737000	190383000	209408000
Q13643	FHL3_HUMAN	FHL3	Four and a half LIM domains protein 3	5	FALSE	4011720	4278250	4821470	3289070	3743950	3544530	3634140	3909210	4247440	3552560	3553170	3740020
Q13670	PM2PB_HUMAN	PMS2P11	Putative postmeiotic segregation increased 2-like protein 11	1	FALSE	3726380	4598720	4979380	3248780	3917560	3784570	4019350	4435800	4015110	4400190	3114470	3670590
Q13671	RIN1_HUMAN	RIN1	Ras and Rab interactor 1	19	FALSE	2744390	2763270	2974850	2088780	2058290	2105250	3266430	2926180	2977770	2164120	2134820	2374750
Q13683	ITA7_HUMAN	ITGA7	Integrin alpha-7	5	FALSE	1235650	1478740	1665760	1293370	850048	923579	1590720	1261090	1401430	1450030	1420680	1626910
Q13685	AAMP_HUMAN	AAMP	Angio-associated migratory cell protein	11	FALSE	3599010	3343030	3163880	3952590	3457120	3233710	4463790	3899910	3594470	4327230	4722390	4109140
Q13686	ALKB1_HUMAN	ALKBH1	Nucleic acid dioxygenase ALKBH1	11	FALSE	4107200	4264020	4147280	3978400	3859160	3832630	3820650	3569550	4143060	3739510	3827070	3546270
Q13705	AVR2B_HUMAN	ACVR2B	Activin receptor type-2B	4	FALSE	34654.7	66407.5	33198.7	39474.7	37382.1	39824.9	34826	38009.7	35386.3	50881.3	42582.7	26593.9
Q13724	MOGS_HUMAN	MOGS	Mannosyl-oligosaccharide glucosidase	29	FALSE	17331700	18079100	17986600	19137200	16795600	17698800	17927400	15860900	17293700	15871000	15799800	15274000
Q13740	CD166_HUMAN	ALCAM	CD166 antigen	29	FALSE	43907800	38800100	42388900	36760500	35787600	35660200	40827700	38042500	37799000	33652100	34630900	35150000
Q13751	LAMB3_HUMAN	LAMB3	Laminin subunit beta-3	15	FALSE		369268	596558				1040680		398914	923148		553874
Q13761	RUNX3_HUMAN	RUNX3	Runt-related transcription factor 3	1	FALSE	79876.5	128273	57954.5	174293	194115	184078	97379	95227	138075	175890	157602	151646
Q13769	THOC5_HUMAN	THOC5	THO complex subunit 5	39	FALSE	24551400	26600900	25559200	29020600	26951000	26534300	27928400	25246000	25310000	23149200	25103300	24019000
Q13772	NCOA4_HUMAN	NCOA4	Nuclear receptor coactivator 4	17	FALSE	1914780	2134390	1982520	3675720	2982510	2845570	4758980	4627320	4475230	6526200	6456720	6633400
Q13795	ARFRP_HUMAN	ARFRP1	ADP-ribosylation factor-related protein 1	7	FALSE	1951370	1668920	1628850	1902230	1696040	2010950	1759570	1469570	1759030	1864210	1797290	2006120
Q13797	ITA9_HUMAN	ITGA9	Integrin alpha-9	15	FALSE	433104	370499	382009	400172	371419	350572	428348	380653	342116	434202	376194	360299
Q13813	SPTN1_HUMAN	SPTAN1	Spectrin alpha chain, non-erythrocytic 1	218	FALSE	203091000	193727000	197737000	211364000	211292000	208129000	206794000	198390000	201220000	196391000	216195000	205891000
Q13823	NOG2_HUMAN	GNL2	Nucleolar GTP-binding protein 2	25	FALSE	3200830	2425000	3422410	2716210	2801200	2837140	2714480	3463850	2958200	3759170	2857390	3357910
Q13825	AUHM_HUMAN	AUH	Methylglutaconyl-CoA hydratase, mitochondrial	8	FALSE	7191490	8078370	8047080	9084740	7701380	7806320	7215330	7646020	7319470	6404240	7546760	7529830
Q13829	BACD2_HUMAN	TNFAIP1	BTB/POZ domain-containing adapter for CUL3-mediated RhoA degradation protein 2	4	FALSE	177096	99518.5	97265.6	40747.6	116244	99839.4	137106	127882	251677	114601	124959	115692
Q13838	DX39B_HUMAN	DDX39B	Spliceosome RNA helicase DDX39B	33	FALSE	282080000	298649000	317222000	269630000	257794000	282618000	282483000	298497000	283434000	229381000	272303000	281319000
Q13867	BLMH_HUMAN	BLMH	Bleomycin hydrolase	33	FALSE	79357100	75998800	81356800	82071100	72900700	76390300	82863200	80379700	82430600	72525600	71563900	76266000
Q13868	EXOS2_HUMAN	EXOSC2	Exosome complex component RRP4	21	FALSE	32062200	30377100	31780200	33174000	30057000	28535900	37146700	35972400	32534300	36316800	32496200	32463200
Q13873	BMPR2_HUMAN	BMPR2	Bone morphogenetic protein receptor type-2	12	FALSE	566820	660912	702477	551508	551072	560431	651438	737906	718141	616160	663618	585276
Q13882	PTK6_HUMAN	PTK6	Protein-tyrosine kinase 6	4	FALSE			814524
Q13884	SNTB1_HUMAN	SNTB1	Beta-1-syntrophin	24	FALSE	8917620	9424650	10019600	7466430	7193970	7625880	10047900	10564100	9301790	7385440	6980650	7343960
Q13885	TBB2A_HUMAN	TUBB2A	Tubulin beta-2A chain	22	FALSE	3690510000	3405590000	3425420000	3109590000	3394000000	3544260000	3246070000	3305720000	3158750000	2980330000	3089990000	3592120000
Q13886	KLF9_HUMAN	KLF9	Krueppel-like factor 9	1	FALSE							59364.6		68440.1	47721.9	50580.9	31665.3
Q13887	KLF5_HUMAN	KLF5	Krueppel-like factor 5	9	FALSE	545077	570376	598462	688038	356527	521157	449209	648782	396310	326800	498022
Q13888	TF2H2_HUMAN	GTF2H2	General transcription factor IIH subunit 2	16	FALSE	7702240	7769910	7210500	7189380	7530170	6450690	8570520	7893820	8045270	8807040	8400000	8988080
Q13889	TF2H3_HUMAN	GTF2H3	General transcription factor IIH subunit 3	9	FALSE	2188630	1860410	2002000	1498270	1725410	1412570	2744100	2275140	2207680	2049400	1788340	1568870
Q13895	BYST_HUMAN	BYSL	Bystin	27	FALSE	17389700	17186100	17319100	20033200	18382300	18995200	18248900	18312100	18104000	18193000	18442700	18793800
Q13901	C1D_HUMAN	C1D	Nuclear nucleic acid-binding protein C1D	4	FALSE	41330000	39102000	33551600	42865100	31091200	36592600	42826000	33680600	44361700	44012900	42593600	41254800
Q13905	RPGF1_HUMAN	RAPGEF1	Rap guanine nucleotide exchange factor 1	27	FALSE	4306540	4206000	4243130	4977430	4810030	4341110	4203610	4080710	4435490	4051220	4387600	4712020
Q13907	IDI1_HUMAN	IDI1	Isopentenyl-diphosphate Delta-isomerase 1	16	FALSE	87606600	86236400	86425900	91593000	86701400	85036900	80769000	86461100	85546200	83348800	90762200	87351000
Q13946	PDE7A_HUMAN	PDE7A	High affinity 3',5'-cyclic-AMP phosphodiesterase 7A	10	FALSE	32502800	33066000	37420700	26571000	25623300	24893200	36172700	35358800	35225600	28289500	22123200	30422600
Q13950	RUNX2_HUMAN	RUNX2	Runt-related transcription factor 2	15	FALSE	5201720	6384970	6384950	9875470	8773010	8308450	6656430	5957750	7187740	6150850	8152740	7831020
Q13951	PEBB_HUMAN	CBFB	Core-binding factor subunit beta	20	FALSE	100357000	100467000	103245000	107014000	92977400	94446700	99774400	110122000	112653000	94840000	96779300	95181200
Q13952	NFYC_HUMAN	NFYC	Nuclear transcription factor Y subunit gamma	11	FALSE	10558800	9651760	8815910	11312700	11113200	9242190	10125600	8468870	9737040	10994400	9597200	9677820
Q14004	CDK13_HUMAN	CDK13	Cyclin-dependent kinase 13	27	FALSE	2508410	2343930	2553340	2384200	2403830	2408120	2604260	2504720	2386730	2551690	2352250	2535320
Q14005	IL16_HUMAN	IL16	Pro-interleukin-16	17	FALSE	9082460	8423810	9373170	7841680	8176790	7860350	8327260	8339840	8960010	7708450	7098600	6297310
Q14008	CKAP5_HUMAN	CKAP5	Cytoskeleton-associated protein 5	116	FALSE	32192100	34547000	34040200	40821800	38355800	36827900	38261600	34719100	35149300	37280500	37470600	33554400
Q14011	CIRBP_HUMAN	CIRBP	Cold-inducible RNA-binding protein	9	FALSE	122810000	107760000	115558000	152316000	133252000	139085000	125709000	119660000	133081000	135384000	133943000	127995000
Q14012	KCC1A_HUMAN	CAMK1	Calcium/calmodulin-dependent protein kinase type 1	8	FALSE	266975	274369	341480	128944	140657	144214	366703	281735	343596	188646	128629	135396
Q14019	COTL1_HUMAN	COTL1	Coactosin-like protein	14	FALSE	178511000	151946000	185457000	147013000	140905000	152848000	201714000	171507000	208517000	142934000	157155000	140115000
Q14050	CO9A3_HUMAN	COL9A3	Collagen alpha-3(IX) chain	2	FALSE	533209	710383	615313	738574	726085	892507	539572	767101	656544	631946	715609	908377
Q14055	CO9A2_HUMAN	COL9A2	Collagen alpha-2(IX) chain	10	FALSE	329242	284012	342627	341726	336689	332102	326670	316659	301444	312748	346022	396047
Q14061	COX17_HUMAN	COX17	Cytochrome c oxidase copper chaperone	8	FALSE	37349400	36749900	38186700	46614500	40771700	39970700	36067600	38554300	35053700	36552700	40458900	36652500
Q14088	RB33A_HUMAN	RAB33A	Ras-related protein Rab-33A	8	FALSE	2328360	2774160	4044480	694215	672202	543794	2265150	3001970	3898130	651246	540835	708773
Q14094	CCNI_HUMAN	CCNI	Cyclin-I	7	FALSE	132192	125386	123001	144761	136667	123603	450597	390581	417879	491794	461322	527406
Q14103	HNRPD_HUMAN	HNRNPD	Heterogeneous nuclear ribonucleoprotein D0	30	FALSE	1756130000	1680390000	1824520000	1778820000	1691260000	1692100000	1693990000	1746420000	1927120000	1722210000	1678780000	1867570000
Q14106	TOB2_HUMAN	TOB2	Protein Tob2	9	FALSE	534594	543416	608073	587339	512514	535296	965022	900070	873487	854876	864701	940390
Q14108	SCRB2_HUMAN	SCARB2	Lysosome membrane protein 2	13	FALSE	24152000	26411600	27755800	22471200	21423400	22980300	25696800	28177900	25174900	20941400	22651600	22384900
Q14114	LRP8_HUMAN	LRP8	Low-density lipoprotein receptor-related protein 8	25	FALSE	1257560	1230370	1153690	2444230	2191540	2064400	1415140	1327070	1316730	2402460	2289520	2056890
Q14116	IL18_HUMAN	IL18	Interleukin-18	10	FALSE		940656						313823000
Q14118	DAG1_HUMAN	DAG1	Dystroglycan 1	23	FALSE	21179600	23778900	23835900	19663400	21210700	18814600	20373700	22040000	20197800	21400200	19289400	17388900
Q14119	VEZF1_HUMAN	VEZF1	Vascular endothelial zinc finger 1	12	FALSE	9799990	11824400	9096630	13730600	12041700	10425000	11172200	10750600	11499500	10713500	11901000	11181500
Q14126	DSG2_HUMAN	DSG2	Desmoglein-2	24	FALSE	12053300	12180800	11320900	7334640	6802160	6559740	12082200	12954800	13097400	8007240	7396520	7213060
Q14134	TRI29_HUMAN	TRIM29	Tripartite motif-containing protein 29	16	FALSE			5038060						5663860
Q14135	VGLL4_HUMAN	VGLL4	Transcription cofactor vestigial-like protein 4	13	FALSE	190123000	195313000	203627000	144217000	138319000	149526000	238520000	251613000	240489000	174946000	151427000	172932000
Q14137	BOP1_HUMAN	BOP1	Ribosome biogenesis protein BOP1	31	FALSE	370506000	375631000	353500000	393559000	321276000	321628000	383724000	398208000	371585000	361195000	341719000	362258000
Q14139	UBE4A_HUMAN	UBE4A	Ubiquitin conjugation factor E4 A	37	FALSE	25351100	22995100	25200100	22321200	21906100	21353800	23929600	25464800	24832200	21143400	21992700	21500100
Q14141	SEPT6_HUMAN	SEPTIN6	Septin-6	19	FALSE	45547100	45242100	43559400	49324600	46835300	45190600	46132600	41264700	49009500	48860700	49430900	46974500
Q14142	TRI14_HUMAN	TRIM14	Tripartite motif-containing protein 14	10	FALSE	674945	700534	709119	747838	679272	612140	742253	652146	654845	723940	856246	945144
Q14145	KEAP1_HUMAN	KEAP1	Kelch-like ECH-associated protein 1	25	FALSE	18547100	19504100	19994500	19641100	19682200	19146800	19243700	20629000	21215500	20946400	21583400	20376900
Q14146	URB2_HUMAN	URB2	Unhealthy ribosome biogenesis protein 2 homolog	44	FALSE	10149600	10242000	10126200	14307400	12316900	14121900	11597500	10444600	10856900	11935000	13299000	14883500
Q14147	DHX34_HUMAN	DHX34	Probable ATP-dependent RNA helicase DHX34	21	FALSE	1027790	1038610	1134970	1099520	1101340	1105750	1159470	1237040	1038720	1137140	1185200	1263000
Q14149	MORC3_HUMAN	MORC3	MORC family CW-type zinc finger protein 3	42	FALSE	16618500	18479100	17962200	20217400	17645700	19485300	19128800	17654300	18825400	16678400	17205600	17371600
Q14151	SAFB2_HUMAN	SAFB2	Scaffold attachment factor B2	48	FALSE	84369200	85542900	87388500	77943200	76725100	73150800	83749400	94221400	81497200	74912700	80121900	80030600
Q14152	EIF3A_HUMAN	EIF3A	Eukaryotic translation initiation factor 3 subunit A	130	FALSE	155190000	155043000	160090000	162854000	156889000	149693000	153535000	158033000	155820000	154933000	155230000	165684000
Q14153	FA53B_HUMAN	FAM53B	Protein FAM53B	18	FALSE	4872180	4775020	4507550	5341200	5564830	5167830	5696310	5515780	5403170	6433590	6380200	6822370
Q14155	ARHG7_HUMAN	ARHGEF7	Rho guanine nucleotide exchange factor 7	19	FALSE	12346300	12784600	12868800	9286650	9692100	9538920	13570300	12936900	13831100	9340700	10853300	10721900
Q14156	EFR3A_HUMAN	EFR3A	Protein EFR3 homolog A	21	FALSE	2701770	2799900	3023380	2852760	2785890	2906540	3342070	3335550	3208230	2722040	3347380	3298890
Q14157	UBP2L_HUMAN	UBAP2L	Ubiquitin-associated protein 2-like	28	FALSE	75014900	80434100	78201300	91932800	84994400	88837500	88953300	77291200	87914700	92352400	90305100	77913300
Q14159	SPIDR_HUMAN	SPIDR	DNA repair-scaffolding protein	12	FALSE	564430	619553	495331	550025	544388	541413	652980	714581	779333	616667	525920	572377
Q14160	SCRIB_HUMAN	SCRIB	Protein scribble homolog	68	FALSE	44233400	44507000	43148200	37778600	35206000	35524200	43364900	44066000	41140900	34352200	35307500	35508200
Q14161	GIT2_HUMAN	GIT2	ARF GTPase-activating protein GIT2	25	FALSE	14246700	14488700	15826600	13959700	13625900	13160800	15436600	15518200	16093000	13628700	14385100	13861600
Q14162	SREC_HUMAN	SCARF1	Scavenger receptor class F member 1	9	FALSE	84092.3	87516.6	71043.8	124489	134463	136911	94656.8	92428.3	97259.8	111729	135077	97793.4
Q14164	IKKE_HUMAN	IKBKE	Inhibitor of nuclear factor kappa-B kinase subunit epsilon	6	FALSE	2189440	2236780	2268390	2730310	2785050	2451300	2827170	3011770	3045320	3139570	3298870	3418930
Q14165	MLEC_HUMAN	MLEC	Malectin	21	FALSE	72656700	75213500	74643500	67952100	64682600	64358900	67905400	70102800	73465800	65993800	64391900	58456300
Q14166	TTL12_HUMAN	TTLL12	Tubulin--tyrosine ligase-like protein 12	39	FALSE	71320200	71294100	75295500	68274800	63771900	63843000	74339200	73503400	74526000	61094000	63503000	66987900
Q14168	MPP2_HUMAN	MPP2	MAGUK p55 subfamily member 2	5	FALSE				336118							88321.2
Q14181	DPOA2_HUMAN	POLA2	DNA polymerase alpha subunit B	20	FALSE	25927600	29386700	27659400	33640600	32212500	33594100	30731400	30262500	32333400	33772100	36016100	39291200
Q14185	DOCK1_HUMAN	DOCK1	Dedicator of cytokinesis protein 1	41	FALSE	3518890	3595620	3917300	5551180	4806490	4510190	4534650	3728250	4576690	4497450	5239760	5530800
Q14186	TFDP1_HUMAN	TFDP1	Transcription factor Dp-1	7	FALSE	3029120	2918100	2798740	4253200	3578150	3517060	3605100	3221670	3319190	3790510	3516930	3423780
Q14188	TFDP2_HUMAN	TFDP2	Transcription factor Dp-2	3	FALSE	5031520	4912300	4601630	5272290	4114410	4024040	6691320	7966020	8010180	3797630	4823740	5099810
Q14191	WRN_HUMAN	WRN	Bifunctional 3'-5' exonuclease/ATP-dependent helicase WRN	33	FALSE	694498	661332	726639	746872	800916	713646	792131	701930	705507	677550	693894	811431
Q14192	FHL2_HUMAN	FHL2	Four and a half LIM domains protein 2	13	FALSE	1690390
Q14194	DPYL1_HUMAN	CRMP1	Dihydropyrimidinase-related protein 1	22	FALSE	55171900	52501700	51847900	39746200	40604200	40335400	55378100	58369400	52261100	40503600	39051300	40221100
Q14195	DPYL3_HUMAN	DPYSL3	Dihydropyrimidinase-related protein 3	23	FALSE	76363000	74137300	78876900	79962100	69398100	67054300	75827400	71843700	76867500	73690400	71029200	73929400
Q14197	ICT1_HUMAN	MRPL58	Large ribosomal subunit protein mL62	11	FALSE	20382400	19126400	18841300	20753500	21370200	19957900	18890300	23247200	17059800	21028700	21723000	23876200
Q14201	BTG3_HUMAN	BTG3	Protein BTG3	2	FALSE	403808	293325	370015	469213	473434	441960	579760	508127	397742	740656	761314	479435
Q14202	ZMYM3_HUMAN	ZMYM3	Zinc finger MYM-type protein 3	27	FALSE	2558010	2777060	2548210	3135950	2969190	3358010	2654410	2530830	2836750	2790050	3023560	3106510
Q14203	DCTN1_HUMAN	DCTN1	Dynactin subunit 1	71	FALSE	29173900	30703400	28287300	28981100	29164200	29853100	31108900	31820800	29703200	28790600	31286700	34119900
Q14204	DYHC1_HUMAN	DYNC1H1	Cytoplasmic dynein 1 heavy chain 1	300	FALSE	116063000	121191000	114430000	124414000	120943000	123636000	120434000	118335000	120418000	111075000	121589000	120919000
Q14207	NPAT_HUMAN	NPAT	Protein NPAT	29	FALSE	4167940	4083220	4167410	4784990	4792700	4379190	4289280	4018090	4016490	3765220	4512510	3857200
Q14209	E2F2_HUMAN	E2F2	Transcription factor E2F2	5	FALSE	733012	830819	683498	842228	1065750	990085	914096	1083070	1063140	1617640	1760120	1683580
Q14232	EI2BA_HUMAN	EIF2B1	Translation initiation factor eIF2B subunit alpha	23	FALSE	47398200	45619100	46809400	51772900	49809200	52668400	55623600	50372800	53223300	51265900	56669800	57415200
Q14240	IF4A2_HUMAN	EIF4A2	Eukaryotic initiation factor 4A-II	36	FALSE	731553000	765377000	777331000	744272000	723465000	728700000	730467000	731704000	753998000	727418000	763816000	737712000
Q14241	ELOA1_HUMAN	ELOA	Elongin-A	26	FALSE	4819390	4647090	4612440	4291280	4227060	4009180	4872330	4374700	4718410	4566360	4060890	4177980
Q14244	MAP7_HUMAN	MAP7	Ensconsin	16	FALSE	429776	609344	685432	681624	906584	933327	701700	695547	508889	783549	1105860	969282
Q14247	SRC8_HUMAN	CTTN	Src substrate cortactin	26	FALSE	1327880	1409860	1321040	1048400	919490	915604	1401320	1157350	1333120	906152	981803	851900
Q14249	NUCG_HUMAN	ENDOG	Endonuclease G, mitochondrial	10	FALSE	11935100	11457700	12693600	10379800	9342790	8890540	12039000	11454000	11308900	9993910	8940670	8846410
Q14254	FLOT2_HUMAN	FLOT2	Flotillin-2	30	FALSE	32374500	21603300	19989800	20190300	27235600	19435500	22665600	28409200	23007400	25828300	20094000	19010100
Q14257	RCN2_HUMAN	RCN2	Reticulocalbin-2	13	FALSE	3328070	3094520	3107250	3218780	3848780	3264940	3104530	3519120	3228320	2960580	3703430	3865590
Q14258	TRI25_HUMAN	TRIM25	E3 ubiquitin/ISG15 ligase TRIM25	35	FALSE	76445500	77480300	85133200	77372000	75581600	72878800	84357200	80825500	81617400	79665100	72419100	73652900
Q14289	FAK2_HUMAN	PTK2B	Protein-tyrosine kinase 2-beta	63	FALSE	69893800	71226000	73674200	72255600	68326100	68360400	76051800	78322100	77508100	76552900	74127400	75939600
Q14296	FASTK_HUMAN	FASTK	Fas-activated serine/threonine kinase	5	FALSE	1029190	982925	965455	1150750	1335610	1016460	1388720	985465	1478540	960960	1078880	1249430
Q14315	FLNC_HUMAN	FLNC	Filamin-C	14	FALSE	4224500	4189400	4110550	4430600	3539580	3145000	3804250	4319970	4579100	3605610	3884180	4105890
Q14318	FKBP8_HUMAN	FKBP8	Peptidyl-prolyl cis-trans isomerase FKBP8	13	FALSE	25725100	27469800	25801800	22651900	24020600	23408200	27846000	26265400	25926800	24456800	25240500	28096200
Q14320	FA50A_HUMAN	FAM50A	Protein FAM50A	18	FALSE	39245400	39654100	41555600	45406300	41604900	43549300	40463300	41414200	40133200	42681500	45585200	42133900
Q14331	FRG1_HUMAN	FRG1	Protein FRG1	19	FALSE	66521800	69459400	65258600	83578200	75755300	71378200	65732900	63151700	67276600	75135500	69397900	68455800
Q14332	FZD2_HUMAN	FZD2	Frizzled-2	4	FALSE	4755390	5060240	5711230	5247450	5826890	6556130	5699630	5262870	5430660	6464930	7008230	7345960
Q14344	GNA13_HUMAN	GNA13	Guanine nucleotide-binding protein subunit alpha-13	22	FALSE	20474100	21936000	21881500	20268100	21620300	21778500	23268000	22986500	23322100	22156400	23411600	21952000
Q14353	GAMT_HUMAN	GAMT	Guanidinoacetate N-methyltransferase	9	FALSE	36255600	36651400	34797300	38776200	40124300	37826800	30542600	35421000	32058900	39386900	35799800	33719600
Q14376	GALE_HUMAN	GALE	UDP-glucose 4-epimerase	13	FALSE	11830300	11681200	12201800	11927900	11756300	11416400	11115200	12021400	11017000	11772600	11886500	12248400
Q14392	LRC32_HUMAN	LRRC32	Transforming growth factor beta activator LRRC32	1	FALSE	3383.67		3176.99					3746.74	5237.51
Q14432	PDE3A_HUMAN	PDE3A	cGMP-inhibited 3',5'-cyclic phosphodiesterase 3A	30	FALSE	1788870	2007490	2001120	1456300	1054880	1596580	1929930	1842130	2065200	908361	1413550	1417670
Q14435	GALT3_HUMAN	GALNT3	Polypeptide N-acetylgalactosaminyltransferase 3	7	FALSE	6290510	6162460	5542290	3151330	3148720	2947460	5771090	5497070	5905870	3041140	2784230	3115000
Q14439	GP176_HUMAN	GPR176	G-protein coupled receptor 176	3	FALSE	493607	468894	470904	461293	312039	322204	732424	520036	624050	543937	643052	602320
Q14444	CAPR1_HUMAN	CAPRIN1	Caprin-1	25	FALSE	342319000	326737000	319865000	413533000	390171000	396088000	370885000	323569000	334533000	393800000	384649000	375875000
Q14451	GRB7_HUMAN	GRB7	Growth factor receptor-bound protein 7	7	FALSE		821758
Q14457	BECN1_HUMAN	BECN1	Beclin-1	16	FALSE	3283510	3665930	4006950	3533150	3651520	3669960	4236430	3921910	4423780	3803990	4007880	4837890
Q14469	HES1_HUMAN	HES1	Transcription factor HES-1	3	FALSE							82136.4
Q14493	SLBP_HUMAN	SLBP	Histone RNA hairpin-binding protein	7	FALSE	13342200	16756600	19296300	12617300	14928800	16233700	17317500	18965000	18556400	18489300	18203800	17403000
Q14494	NF2L1_HUMAN	NFE2L1	Endoplasmic reticulum membrane sensor NFE2L1	5	FALSE	156038	244843	321256	96984.5	181700	302842	494426	410858	474041	556115	555129	543176
Q14498	RBM39_HUMAN	RBM39	RNA-binding protein 39	17	FALSE	20380200	19155600	19727600	14635700	15292800	15607300	18105400	19877400	17475200	16969600	15559200	17988500
Q14511	CASL_HUMAN	NEDD9	Enhancer of filamentation 1	13	FALSE	811332	896798	968010	697537	690370	716258	876948	854670	871334	642246	662280	767288
Q14517	FAT1_HUMAN	FAT1	Protocadherin Fat 1	28	FALSE			219564			338799	218825	383009
Q14520	HABP2_HUMAN	HABP2	Hyaluronan-binding protein 2	2	FALSE	794852	608723	573875	301661	466638	431551	597627	566881	608372	104587	513012	463336
Q14524	SCN5A_HUMAN	SCN5A	Sodium channel protein type 5 subunit alpha	2	FALSE	17086.5	17075.5	12256	26392.5	20530.1	22749.7	14787	26341.8	17696.4	23997.8	28715.9	30863.8
Q14526	HIC1_HUMAN	HIC1	Hypermethylated in cancer 1 protein	4	FALSE	271698	210955	162492				180778	161165	146116	38378.5
Q14527	HLTF_HUMAN	HLTF	Helicase-like transcription factor	39	FALSE	3001220	2982160	2833720	3506930	3083530	3046310	2975080	2830900	2870050	2566280	2759320	2768780
Q14534	ERG1_HUMAN	SQLE	Squalene monooxygenase	21	FALSE	9909410	10336300	11692100	8148510	7602020	7638720	12269300	12208000	12906000	7669580	9464220	9388400
Q14541	HNF4G_HUMAN	HNF4G	Hepatocyte nuclear factor 4-gamma	2	FALSE	401132	437254	376589	417436	363889	473863	472912	554459	643603	436640	381415	394324
Q14542	S29A2_HUMAN	SLC29A2	Equilibrative nucleoside transporter 2	3	FALSE	26102.8		83696.8	66231			51042.5	80954.1	118899	101161		91683
Q14554	PDIA5_HUMAN	PDIA5	Protein disulfide-isomerase A5	25	FALSE	2720130	3108080	2779070	2197610	1678390	1726140	2740610	2749750	2795660	1588310	1646590	1665660
Q14558	KPRA_HUMAN	PRPSAP1	Phosphoribosyl pyrophosphate synthase-associated protein 1	11	FALSE	44387100	47933200	52667300	44490900	45689900	52151400	48821500	47410000	46470400	41549400	50361100	48908900
Q14562	DHX8_HUMAN	DHX8	ATP-dependent RNA helicase DHX8	45	FALSE	128660000	110674000	123075000	113634000	120874000	113694000	114256000	122946000	112471000	140170000	124338000	127321000
Q14563	SEM3A_HUMAN	SEMA3A	Semaphorin-3A	8	FALSE	3691530	3793510	3381680	4585720	3432330	3380670	4566490	3611040	3336490	4538650	3921830	3998600
Q14566	MCM6_HUMAN	MCM6	DNA replication licensing factor MCM6	62	FALSE	415125000	444629000	430045000	406028000	407431000	414493000	416063000	438191000	428738000	406341000	422421000	452913000
Q14568	HS902_HUMAN	HSP90AA2P	Heat shock protein HSP 90-alpha A2	2	FALSE	52285.7	55773	65500.6	72217	62682	73296.7	74003	68390.9	54314.2	57381.3	74769.2	69811.7
Q14571	ITPR2_HUMAN	ITPR2	Inositol 1,4,5-trisphosphate-gated calcium channel ITPR2	99	FALSE	16212800	16296900	16154300	11687100	10919400	11039700	17199200	17922500	16931700	11519300	11904200	12449100
Q14573	ITPR3_HUMAN	ITPR3	Inositol 1,4,5-trisphosphate-gated calcium channel ITPR3	75	FALSE	4620710	4920180	4515990	3322060	3226130	3509870	4307180	4358050	3817680	3489450	3231740	3668890
Q14586	ZN267_HUMAN	ZNF267	Zinc finger protein 267	10	FALSE	1487990	1550800	2896980	1769020	1535230	1771700	1917180	2683930	2383830	1953080	1820140	2163150
Q14587	ZN268_HUMAN	ZNF268	Zinc finger protein 268	1	FALSE	95394.4	74632.9	24026.3	56551.9	94080	68696	71455.7	67623.1	112237	62019.8	71796.2	85389.7
Q14592	ZN460_HUMAN	ZNF460	Zinc finger protein 460	6	FALSE	699744	334512	354386	682965	671778	482050	819128	703411	662552	722541	512905	883559
Q14593	ZN273_HUMAN	ZNF273	Zinc finger protein 273	5	FALSE	481688	541947	516170	481346	443593	444284	534236	534973	453854	495900	450533	488137
Q14596	NBR1_HUMAN	NBR1	Next to BRCA1 gene 1 protein	9	FALSE	914014	871199	864648	1336230	1088930	864007	983929	1184650	889665	1296790	1281110	1459610
Q14624	ITIH4_HUMAN	ITIH4	Inter-alpha-trypsin inhibitor heavy chain H4	5	FALSE	1030480	2012150	3352540	172106	170995		1028080	1661250	1904890	120611	143226	130141
Q14642	I5P1_HUMAN	INPP5A	Inositol polyphosphate-5-phosphatase A	13	FALSE	1484640	1639050	1492440	1109820	1176570	1108680	1580300	1495150	1509020	1147770	1212940	1177110
Q14643	ITPR1_HUMAN	ITPR1	Inositol 1,4,5-trisphosphate-gated calcium channel ITPR1	78	FALSE	60473200	59920700	63358800	52035100	55510300	57892600	59285500	63442200	60023200	55525200	56632100	63296200
Q14644	RASA3_HUMAN	RASA3	Ras GTPase-activating protein 3	23	FALSE	4032120	4310280	3711190	3822600	3259090	3522000	4229310	4612100	4410810	3797630	3775610	3698370
Q14651	PLSI_HUMAN	PLS1	Plastin-1	20	FALSE	1713430	1698300	2010260	1829490	1801460	1700290	1570760	1747940	1684030	1699210	1823570	1791510
Q14653	IRF3_HUMAN	IRF3	Interferon regulatory factor 3	12	FALSE	20759900	18835500	19838400	20249500	18186000	20761200	18920500	16741200	17465600	16930100	16387400	16965600
Q14657	LAGE3_HUMAN	LAGE3	EKC/KEOPS complex subunit LAGE3	5	FALSE	3376210	1600000	3209760	3591700	4420950	4164520	2477750	3743260	3379950	3675110	3722080	3966000
Q14667	BLTP2_HUMAN	BLTP2	Bridge-like lipid transfer protein family member 2	36	FALSE	8655130	8956250	9593770	9030790	9576800	9386980	9963000	10235600	10450400	8337040	10567400	10700600
Q14669	TRIPC_HUMAN	TRIP12	E3 ubiquitin-protein ligase TRIP12	56	FALSE	9809200	10878300	10752000	10679200	10550700	10299200	12118200	10801300	11491200	11775700	10793200	10615300
Q14671	PUM1_HUMAN	PUM1	Pumilio homolog 1	33	FALSE	28483700	27925800	29083100	31061700	28587600	28662700	28630200	28233400	28121000	29336900	28381400	29915100
Q14674	ESPL1_HUMAN	ESPL1	Separin	27	FALSE	742404	768626	821465	1097360	929646	937857	793965	862051	789972	1088800	1058900	1144880
Q14676	MDC1_HUMAN	MDC1	Mediator of DNA damage checkpoint protein 1	69	FALSE	56256800	63348100	58209600	65952800	62707800	58123200	59252700	54648000	57878400	56595500	56796800	51151400
Q14677	EPN4_HUMAN	CLINT1	Clathrin interactor 1	25	FALSE	39816700	37893900	46548500	45092700	41371200	41886700	45313800	46318700	41806200	35459100	36347700	38118900
Q14678	KANK1_HUMAN	KANK1	KN motif and ankyrin repeat domain-containing protein 1	12	FALSE	430190	316797	354800	407075	497756	588080	380015	468122	408309	378050	677273	525296
Q14679	TTLL4_HUMAN	TTLL4	Tubulin monoglutamylase TTLL4	4	FALSE						380995		507992			378380
Q14680	MELK_HUMAN	MELK	Maternal embryonic leucine zipper kinase	21	FALSE	1260520	1417280	1370640	1034270	1275700	1123710	1441900	1733010	1478390	1490540	1536430	1557720
Q14681	KCTD2_HUMAN	KCTD2	BTB/POZ domain-containing protein KCTD2	2	FALSE	42783.9		36708	38822.8	74285.1	82199.8	35254.7	70995.4	40197.3	18830.9	39827.1	51486.4
Q14683	SMC1A_HUMAN	SMC1A	Structural maintenance of chromosomes protein 1A	108	FALSE	32363300	35466000	34537400	42447000	38569700	41411700	37506100	34705600	37127600	35843000	44150900	42022800
Q14684	RRP1B_HUMAN	RRP1B	Ribosomal RNA processing protein 1 homolog B	42	FALSE	25942300	25907800	27972500	25793400	24931600	24688400	27480800	25206700	25729100	30876400	26126500	26070800
Q14686	NCOA6_HUMAN	NCOA6	Nuclear receptor coactivator 6	26	FALSE	3002600	3392960	3368550	4749640	4133600	4214800	3356580	3018420	3122840	4204030	4048040	3573460
Q14687	GSE1_HUMAN	GSE1	Genetic suppressor element 1	34	FALSE	3512940	3667060	3837290	3540850	3394610	3619750	4104100	4200040	3823560	3385300	3659910	3963440
Q14689	DIP2A_HUMAN	DIP2A	Disco-interacting protein 2 homolog A	34	FALSE	9597020	10189400	9801160	11258900	10345700	10784200	10674100	11040900	10777000	10566700	11818400	9566930
Q14690	RRP5_HUMAN	PDCD11	Protein RRP5 homolog	68	FALSE	5736470	6004540	6433280	5183280	5533660	5339780	6779640	5760950	5921260	6286280	5349410	5488400
Q14691	PSF1_HUMAN	GINS1	DNA replication complex GINS protein PSF1	14	FALSE	64959200	71382100	72596500	78494600	75985500	68197000	65403300	70633800	66133000	72577600	76631000	80507400
Q14692	BMS1_HUMAN	BMS1	Ribosome biogenesis protein BMS1 homolog	33	FALSE	1111610	1273190	1093230	692349	854429	866070	1091960	1237070	1137620	1133090	871315	1006120
Q14693	LPIN1_HUMAN	LPIN1	Phosphatidate phosphatase LPIN1	22	FALSE	8906920	9636490	10175000	6852970	6289380	6446040	9583060	10164500	9697260	7047550	6932890	7737280
Q14694	UBP10_HUMAN	USP10	Ubiquitin carboxyl-terminal hydrolase 10	35	FALSE	39649300	42891300	44248400	41711100	41964100	43885700	43208900	44902100	39807200	39481000	41011500	44388800
Q14696	MESD_HUMAN	MESD	LRP chaperone MESD	14	FALSE	33941300	30448200	36734600	37083400	34508000	33206900	32466800	32635300	35815400	33979000	36591600	37484800
Q14697	GANAB_HUMAN	GANAB	Neutral alpha-glucosidase AB	56	FALSE	578446000	586298000	608287000	576454000	544062000	562940000	567059000	595222000	554098000	557882000	545097000	541659000
Q14699	RFTN1_HUMAN	RFTN1	Raftlin	20	FALSE	10978900	10450900	16551300	9966020	9227970	10890200	16492000	15427900	12779900	9341760	8149790	11035700
Q14703	MBTP1_HUMAN	MBTPS1	Membrane-bound transcription factor site-1 protease	13	FALSE	184612	208697	191965	201730	167736	174247	142071	208484	155075	139735	189162	205855
Q14728	MFS10_HUMAN	MFSD10	Major facilitator superfamily domain-containing protein 10	12	FALSE	8289440	8857850	9046370	7862820	7950350	7962940	9809110	9431080	8987060	7549900	7973890	8430230
Q14738	2A5D_HUMAN	PPP2R5D	Serine/threonine-protein phosphatase 2A 56 kDa regulatory subunit delta isoform	24	FALSE	42093400	40915200	40515200	48610700	44621500	47757300	37591600	40034200	37315100	43452400	46040800	44344000
Q14739	LBR_HUMAN	LBR	Delta(14)-sterol reductase LBR	18	FALSE	26404300	24894500	27611400	30436400	30376900	30453600	27771500	26575300	28563400	25759600	29691300	27347700
Q14746	COG2_HUMAN	COG2	Conserved oligomeric Golgi complex subunit 2	34	FALSE	5308200	5231840	5803100	5567830	5215070	5959300	5877260	5686290	5729560	6449200	5942940	6506480
Q14761	PTCA_HUMAN	PTPRCAP	Protein tyrosine phosphatase receptor type C-associated protein	6	FALSE	11988100	11797400	15445800	20907800	22085800	21754200	21655000	19804900	21086100	29652800	30590300	27917400
Q14764	MVP_HUMAN	MVP	Major vault protein	35	FALSE	1745210	1876100	1921070	2257040	2186970	2135200	2119260	2127030	2051890	1994540	2313760	2230670
Q14774	HLX_HUMAN	HLX	H2.0-like homeobox protein	10	FALSE	3790650	3748420	3077440	3884630	3318950	3146960	4829130	5080110	4731840	3926410	3877140	3585980
Q14781	CBX2_HUMAN	CBX2	Chromobox protein homolog 2	10	FALSE	2958710	3637000	3071790	3584710	3663130	3751820	3151410	2873880	2874860	3699870	2997580	2655830
Q14789	GOGB1_HUMAN	GOLGB1	Golgin subfamily B member 1	203	FALSE	37689100	37925300	38835200	33853500	34292100	34046200	38680300	38659500	39971900	34153500	34279700	32999800
Q14790	CASP8_HUMAN	CASP8	Caspase-8	25	FALSE	43180500	45195200	44327700	42768800	39520600	42420300	44268600	44427200	45391700	43530500	40488000	40759700
Q147X3	NAA30_HUMAN	NAA30	N-alpha-acetyltransferase 30	12	FALSE	7734430	7252060	7546230	8399780	7532700	7777260	7232730	7483300	7602720	7528050	7768290	7140700
Q14807	KIF22_HUMAN	KIF22	Kinesin-like protein KIF22	30	FALSE	5500400	6065670	6121820	8141930	7364230	7025260	6198800	5847360	6686870	7835290	8126710	7424400
Q14814	MEF2D_HUMAN	MEF2D	Myocyte-specific enhancer factor 2D	11	FALSE	16289400	17219000	16778700	22239200	21049000	21542700	16458200	17588000	15988600	19343800	21380100	19925600
Q14839	CHD4_HUMAN	CHD4	Chromodomain-helicase-DNA-binding protein 4	83	FALSE	34144900	34368000	33287400	36428500	33238500	33344700	35054800	34836100	32530200	30254700	31566700	34935900
Q14847	LASP1_HUMAN	LASP1	LIM and SH3 domain protein 1	24	FALSE	303714000	326512000	302786000	300205000	277741000	248484000	310993000	307919000	304270000	250334000	284480000	268745000
Q14849	STAR3_HUMAN	STARD3	StAR-related lipid transfer protein 3	9	FALSE	1276660	1316390	1381270	1395980	1418360	1614040	1483140	1361970	1584000	1704010	1632260	1347600
Q14865	ARI5B_HUMAN	ARID5B	AT-rich interactive domain-containing protein 5B	15	FALSE	2835210	2659820	3018180	2720180	2800990	2045190	3223470	3004670	3091460	2520060	2315050	2049060
Q14872	MTF1_HUMAN	MTF1	Metal regulatory transcription factor 1	8	FALSE	604887	467344	544986	646384	623486	456228	685528	642542	770671	648960	743722	758153
Q14914	PTGR1_HUMAN	PTGR1	Prostaglandin reductase 1	8	FALSE	276326		103308	328528	189068	3470700	431206				441039	741524
Q14919	NC2A_HUMAN	DRAP1	Dr1-associated corepressor	8	FALSE	77730700	65869500	70588200	83749700	78108700	73177500	63168500	66314300	68299400	59308100	67375000	75552700
Q14938	NFIX_HUMAN	NFIX	Nuclear factor 1 X-type	6	FALSE	1159760	1508190	1265850	1399540	1331490	1120680	1231060	1384060	1454350	942537	1400220	1294760
Q14964	RB39A_HUMAN	RAB39A	Ras-related protein Rab-39A	4	FALSE	198135	173916	127323	179131	131253	118217	128248	148018	146530	132995	168298	141875
Q14966	ZN638_HUMAN	ZNF638	Zinc finger protein 638	64	FALSE	37438600	40278800	39684500	35209000	38055700	36071700	33679200	36148900	36166000	37283500	34660300	33841100
Q14974	IMB1_HUMAN	KPNB1	Importin subunit beta-1	43	FALSE	326036000	307411000	313147000	310097000	293720000	303058000	332069000	317098000	299257000	268154000	282111000	288823000
Q14978	NOLC1_HUMAN	NOLC1	Nucleolar and coiled-body phosphoprotein 1	57	FALSE	149917000	133603000	149021000	207799000	165335000	198239000	167500000	139007000	133281000	182917000	161867000	195681000
Q14980	NUMA1_HUMAN	NUMA1	Nuclear mitotic apparatus protein 1	151	FALSE	91395700	94637000	89731400	86290000	91296800	88842400	89091100	83289900	83665700	82518600	81992300	79840800
Q14995	NR1D2_HUMAN	NR1D2	Nuclear receptor subfamily 1 group D member 2	3	FALSE	18910.2	13802.7		31481.9	21645.3	48690.7	39819.1	12825.1	28533.7	31448.9	55381.2	59002.4
Q14997	PSME4_HUMAN	PSME4	Proteasome activator complex subunit 4	75	FALSE	15144900	15001900	15311000	18965400	17912800	18707200	19837500	19294500	18365900	19853200	21563300	21607700
Q14999	CUL7_HUMAN	CUL7	Cullin-7	20	FALSE	558151	534998	552532	535204	459553	472252	629436	665472	637648	662819	460969	534048
Q149N8	SHPRH_HUMAN	SHPRH	E3 ubiquitin-protein ligase SHPRH	37	FALSE	815443	882171	719887	1037280	985948	867516	913733	867173	862549	974154	1025150	1085370
Q14BN4	SLMAP_HUMAN	SLMAP	Sarcolemmal membrane-associated protein	44	FALSE	8993810	9165180	9303500	9669400	9249330	9628960	8865950	9114320	8749180	8598940	9319410	9937310
Q14C86	GAPD1_HUMAN	GAPVD1	GTPase-activating protein and VPS9 domain-containing protein 1	63	FALSE	38907800	39005500	38168300	37643500	37256800	37492900	38604200	39771200	38453200	36417200	36879700	37496100
Q14CB8	RHG19_HUMAN	ARHGAP19	Rho GTPase-activating protein 19	19	FALSE	7461130	7809320	8119390	9439850	8713930	8781080	8449780	7731610	7676000	9181240	9661330	8930990
Q14CN4	K2C72_HUMAN	KRT72	Keratin, type II cytoskeletal 72	3	FALSE						193191000		219925000
Q14CS0	UBX2B_HUMAN	UBXN2B	UBX domain-containing protein 2B	9	FALSE	346865	404997	381133	288672	269480	323379	402908	474997	507402	302456	297082	325227
Q14CW9	AT7L3_HUMAN	ATXN7L3	Ataxin-7-like protein 3	8	FALSE	997465	944255	737507	1201360	1082950	1161360	877338	803865	1073530	969874	976262	933048
Q14CX7	NAA25_HUMAN	NAA25	N-alpha-acetyltransferase 25, NatB auxiliary subunit	42	FALSE	33919800	31658600	30438500	37150700	30323700	33007900	33453600	31346300	33310100	31994600	31240000	30030800
Q14CZ0	HAPR1_HUMAN	HAPSTR1	HUWE1-associated protein modifying stress responses 1	5	FALSE	968691	803195	707691	793752	1001030	579901	1457970	1098350	1180090	1033580	1242770	1457060
Q14CZ7	FAKD3_HUMAN	FASTKD3	FAST kinase domain-containing protein 3, mitochondrial	13	FALSE	1109660	896814	1089870	1274660	1166350	1160520	1117680	1131120	920942	1318610	1318780	1520310
Q15003	CND2_HUMAN	NCAPH	Condensin complex subunit 2	38	FALSE	40959800	41616300	40283300	46723300	46243400	47682000	42117000	43652000	40746200	44080600	46130500	46057100
Q15004	PAF15_HUMAN	PCLAF	PCNA-associated factor	14	FALSE	12888400	14099400	12105200	25525100	20170300	21812600	16302500	15760400	17035700	22922600	25310700	21777600
Q15005	SPCS2_HUMAN	SPCS2	Signal peptidase complex subunit 2	17	FALSE	23296300	22514900	22376400	25207300	24212800	26146800	22821200	23376900	26495100	25440400	23787500	22764900
Q15006	EMC2_HUMAN	EMC2	ER membrane protein complex subunit 2	12	FALSE	10757700	11486800	11357700	14107700	11638400	13729500	12804400	12573800	12627300	12790400	13140000	13097400
Q15007	FL2D_HUMAN	WTAP	Pre-mRNA-splicing regulator WTAP	20	FALSE	41036500	40148400	40900700	41927200	39844000	41593500	44261600	42013900	42255900	42726700	44402900	43532000
Q15008	PSMD6_HUMAN	PSMD6	26S proteasome non-ATPase regulatory subunit 6	41	FALSE	63078800	63309800	64259900	70709800	65896200	69630000	66913000	63882100	62602000	62215900	67047100	68842600
Q15011	HERP1_HUMAN	HERPUD1	Homocysteine-responsive endoplasmic reticulum-resident ubiquitin-like domain member 1 protein	5	FALSE	871175	1227560	1127240	1286000	1326010	1323760	1603280	1163670	1774930	1900710	1845090	1899710
Q15012	LAP4A_HUMAN	LAPTM4A	Lysosomal-associated transmembrane protein 4A	1	FALSE	1915680	2129360	2176320	2878670	2441550	2741310	1318720	2354840	2035020	3768330	2595450	2834740
Q15013	MD2BP_HUMAN	MAD2L1BP	MAD2L1-binding protein	5	FALSE	1300090	1494170	1298050	1258840	1420410	1763590	1700010	1439530	1368730	1625250	1585020	1349590
Q15014	MO4L2_HUMAN	MORF4L2	Mortality factor 4-like protein 2	22	FALSE	7550760	7898420	7035360	9915220	8528510	8135380	10791700	9380750	10417400	10339800	10863200	9476910
Q15018	ABRX2_HUMAN	ABRAXAS2	BRISC complex subunit Abraxas 2	15	FALSE	14973900	15863400	17811800	17918300	16173400	16112800	18312400	17249600	17671400	14841300	16165400	17211200
Q15019	SEPT2_HUMAN	SEPTIN2	Septin-2	25	FALSE	68118900	77384300	73344200	75215000	75599200	74339400	72305700	70566700	74332200	69065400	74294400	64155100
Q15020	SART3_HUMAN	SART3	Squamous cell carcinoma antigen recognized by T-cells 3	51	FALSE	30680100	29777900	31860000	32123800	30596200	29843100	33632200	33620200	32715500	31997400	33438300	35658700
Q15021	CND1_HUMAN	NCAPD2	Condensin complex subunit 1	75	FALSE	64744300	59786500	63700400	87286000	80066100	85370100	73434500	64607200	64637900	75673500	83090200	82413100
Q15022	SUZ12_HUMAN	SUZ12	Polycomb protein SUZ12	34	FALSE	16720000	16603200	14939700	20652200	17742000	16648500	15297000	15707500	15062700	16657700	16994600	16651800
Q15024	EXOS7_HUMAN	EXOSC7	Exosome complex component RRP42	13	FALSE	24477300	24349500	27676700	27830200	24979500	25930400	31227100	32313500	28730600	31155300	28143700	28266200
Q15025	TNIP1_HUMAN	TNIP1	TNFAIP3-interacting protein 1	26	FALSE	12530300	12438300	12351900	10594400	10130000	9899460	12363000	11616200	12156400	10223400	9726580	9656910
Q15027	ACAP1_HUMAN	ACAP1	Arf-GAP with coiled-coil, ANK repeat and PH domain-containing protein 1	30	FALSE	5972420	6440850	6260900	7780700	7503980	7131850	7324520	6565480	7599380	6696610	7770020	7008640
Q15029	U5S1_HUMAN	EFTUD2	116 kDa U5 small nuclear ribonucleoprotein component	46	FALSE	41573800	42473200	40257800	37411800	40151200	34962500	39724700	45006500	37253400	37958800	40357500	45066200
Q15031	SYLM_HUMAN	LARS2	Leucine--tRNA ligase, mitochondrial	35	FALSE	13709000	14167200	14408200	15382100	14224300	15087800	14476100	14237800	14731100	14351800	14687100	14932400
Q15032	R3HD1_HUMAN	R3HDM1	R3H domain-containing protein 1	20	FALSE	6770850	6622480	5743790	7453240	6980350	7120550	6698400	6362090	5952360	5884910	6403400	6572030
Q15034	HERC3_HUMAN	HERC3	Probable E3 ubiquitin-protein ligase HERC3	16	FALSE	608617	595204	691223	572435	628928	571526	738923	792710	753651	622065	668329	670859
Q15035	TRAM2_HUMAN	TRAM2	Translocating chain-associated membrane protein 2	4	FALSE	666059	711474	731134	842396	600724	857564	817609	674206	888935	792666	902490	828636
Q15036	SNX17_HUMAN	SNX17	Sorting nexin-17	18	FALSE	14701800	14821500	15521800	16008000	14911500	15009900	15014500	15275000	14098800	16076700	15714800	15766300
Q15038	DAZP2_HUMAN	DAZAP2	DAZ-associated protein 2	1	FALSE				55681.7			52102.3	72747.4		65462.8	77136.3
Q15040	JOS1_HUMAN	JOSD1	Josephin-1	9	FALSE	1141790	1261090	1186810	1277500	1002860	1274490	1235540	1169810	1310230	1233620	1307780	1331580
Q15041	AR6P1_HUMAN	ARL6IP1	ADP-ribosylation factor-like protein 6-interacting protein 1	3	FALSE	34511300	35799800	28700000	40129400	43245700	38198400	34814700	39848900	40773000	40159600	37623500	40471200
Q15042	RB3GP_HUMAN	RAB3GAP1	Rab3 GTPase-activating protein catalytic subunit	46	FALSE	24577100	24678700	25457700	24627700	22606000	23024000	24555000	24650100	23795100	23728700	23722600	24353000
Q15043	S39AE_HUMAN	SLC39A14	Metal cation symporter ZIP14	5	FALSE	25989000	24517700	24161800	39927200	39363400	36133900	29549500	28590800	25106200	48299900	40069100	40651600
Q15046	SYK_HUMAN	KARS1	Lysine--tRNA ligase	38	FALSE	248310000	229532000	230784000	249045000	226489000	240417000	234303000	226030000	226417000	228419000	214151000	220076000
Q15047	SETB1_HUMAN	SETDB1	Histone-lysine N-methyltransferase SETDB1	41	FALSE	18856100	18042700	18238900	19147400	17919400	17966800	18573500	19521700	18885200	17933300	17641300	18996300
Q15048	LRC14_HUMAN	LRRC14	Leucine-rich repeat-containing protein 14	14	FALSE	2532830	2659200	2459260	1829570	1972340	2061000	2295390	2551650	2416480	2019460	2066600	2279980
Q15049	MLC1_HUMAN	MLC1	Membrane protein MLC1	2	FALSE	27668.5	42910.1	50817.5	33692.6	52368.9	32960.7	67144.7	71007.1	45645.9	73741	64768	36965.4
Q15050	RRS1_HUMAN	RRS1	Ribosome biogenesis regulatory protein homolog	15	FALSE	8672300	8540490	10737900	5976070	6081910	6624170	7962040	8441910	7472640	8677360	6450340	7112000
Q15051	IQCB1_HUMAN	IQCB1	IQ calmodulin-binding motif-containing protein 1	11	FALSE	478900	537531	572713	661792	546466	557126	635562	615803	668057	708348	678139	607854
Q15052	ARHG6_HUMAN	ARHGEF6	Rho guanine nucleotide exchange factor 6	35	FALSE	34372000	36707200	37164700	31711400	31549800	31092800	36608300	38156400	37165900	30621000	32678800	33552900
Q15053	K0040_HUMAN	KIAA0040	Uncharacterized protein KIAA0040	5	FALSE	571073	508989	710471	587528	669666	699524	624891	608529	530973	665361	611364	549815
Q15054	DPOD3_HUMAN	POLD3	DNA polymerase delta subunit 3	23	FALSE	23667100	23798600	23447900	18981900	19145000	17952100	22641100	22085700	22964100	17672600	18014200	17677700
Q15056	IF4H_HUMAN	EIF4H	Eukaryotic translation initiation factor 4H	19	FALSE	316283000	308500000	330300000	316359000	266336000	282889000	315391000	284413000	298275000	304593000	279212000	263009000
Q15057	ACAP2_HUMAN	ACAP2	Arf-GAP with coiled-coil, ANK repeat and PH domain-containing protein 2	38	FALSE	19483100	19275000	20184900	19994000	20976800	20740500	20890300	20177300	21387200	20337900	21324500	21146600
Q15058	KIF14_HUMAN	KIF14	Kinesin-like protein KIF14	45	FALSE	3021800	3405760	3523260	3798840	3768540	3676940	3643760	3174190	3462100	3731290	3789150	3572230
Q15059	BRD3_HUMAN	BRD3	Bromodomain-containing protein 3	33	FALSE	25196900	26300400	21486200	37105800	29708500	31320500	24588600	21538300	22756800	23511800	27725400	22616400
Q15061	WDR43_HUMAN	WDR43	WD repeat-containing protein 43	23	FALSE	7147260	6496040	7325560	9930540	7455470	7831140	7233650	7511640	6743830	9460300	7369500	7747260
Q15063	POSTN_HUMAN	POSTN	Periostin	18	FALSE	380768	573964	914743	258763			923657	881881	975762	5634970
Q15067	ACOX1_HUMAN	ACOX1	Peroxisomal acyl-coenzyme A oxidase 1	25	FALSE	37946200	36403000	36206700	36308900	36432500	33165400	34100600	34515300	33297600	34623700	35500200	35646100
Q15070	OXA1L_HUMAN	OXA1L	Mitochondrial inner membrane protein OXA1L	12	FALSE	6859120	7019200	6303910	9586800	8733870	9017130	8887380	7985400	7832860	9306390	9452130	8923260
Q15072	OZF_HUMAN	ZNF146	Zinc finger protein OZF	8	FALSE	2378160	2575240	2325680	3671560	3016190	3469440	2766020	2411410	3037250	2317570	3078060	2646070
Q15075	EEA1_HUMAN	EEA1	Early endosome antigen 1	103	FALSE	47946500	49483200	47294900	47899600	46875100	46376800	46886400	48928900	46452500	46006500	45505500	45414000
Q15080	NCF4_HUMAN	NCF4	Neutrophil cytosol factor 4	18	FALSE	10189000	9860440	11417700	9989820	11129100	10156800	10942500	10490300	10011400	10883100	11224200	12551900
Q15084	PDIA6_HUMAN	PDIA6	Protein disulfide-isomerase A6	28	FALSE	1293440000	1287500000	1230060000	1280510000	1255930000	1159510000	1259940000	1191330000	1300580000	1052880000	1226610000	1204250000
Q15102	PA1B3_HUMAN	PAFAH1B3	Platelet-activating factor acetylhydrolase IB subunit alpha1	14	FALSE	144016000	142878000	190636000	171378000	163556000	159319000	172657000	177269000	140436000	161998000	136130000	162393000
Q15118	PDK1_HUMAN	PDK1	[Pyruvate dehydrogenase (acetyl-transferring)] kinase isozyme 1, mitochondrial	27	FALSE	38648700	39882300	40162100	13011700	11540300	10600000	37287300	37044100	39373000	11742500	11516400	10938100
Q15119	PDK2_HUMAN	PDK2	[Pyruvate dehydrogenase (acetyl-transferring)] kinase isozyme 2, mitochondrial	8	FALSE	515707	564463	611139	806671	731099	599200	520972	579780	616580	713790	773103	783167
Q15120	PDK3_HUMAN	PDK3	[Pyruvate dehydrogenase (acetyl-transferring)] kinase isozyme 3, mitochondrial	17	FALSE	10945700	12108000	13312300	6358170	6660050	5976460	11845200	11676200	12073900	6680720	6343530	6270990
Q15121	PEA15_HUMAN	PEA15	Astrocytic phosphoprotein PEA-15	9	FALSE	19090700	19434100	19960100	18817200	17382500	19018100	19755700	18785200	21322000	17898000	19007700	17912300
Q15125	EBP_HUMAN	EBP	3-beta-hydroxysteroid-Delta(8),Delta(7)-isomerase	4	FALSE	112891000	128517000	137206000	115251000	103872000	91699900	124530000	132429000	131821000	107051000	106281000	110092000
Q15126	PMVK_HUMAN	PMVK	Phosphomevalonate kinase	12	FALSE	20257400	20024800	21631700	21224500	20031400	20951700	20649900	20683200	20803900	20095600	19289000	18581900
Q15131	CDK10_HUMAN	CDK10	Cyclin-dependent kinase 10	5	FALSE	237232	269994	273457	266926	307241	282624	242556	326981	300255	300013	280970	270826
Q15139	KPCD1_HUMAN	PRKD1	Serine/threonine-protein kinase D1	9	FALSE	7130420	7038830	6860190	6074270	6738300	6536510	8175850	8740470	8269630	5762440	7086660	6881430
Q15149	PLEC_HUMAN	PLEC	Plectin	274	FALSE	26920900	25726200	26828700	13836800	12849400	12841200	27288000	25229300	25502200	12810800	12474800	12581400
Q15154	PCM1_HUMAN	PCM1	Pericentriolar material 1 protein	75	FALSE	29380100	30453400	28842500	30741400	29606800	28969100	28854900	30491700	28010300	27885200	27555300	27332400
Q15155	NOMO1_HUMAN	NOMO1	BOS complex subunit NOMO1	3	FALSE	527460	425703	450198	444455	500282	543396	664145	507438	546747	407871	535749	522389
Q15165	PON2_HUMAN	PON2	Serum paraoxonase/arylesterase 2	14	FALSE	3331680	3461840	3171910	3294400	3633470	3001550	3127560	3032510	3740740	4342940	2913410	2750270
Q15170	TCAL1_HUMAN	TCEAL1	Transcription elongation factor A protein-like 1	6	FALSE	12089600	13129500	13619000	14767000	10721500	10063100	11034000	12592300	11929500	12792000	11878700	11769500
Q15172	2A5A_HUMAN	PPP2R5A	Serine/threonine-protein phosphatase 2A 56 kDa regulatory subunit alpha isoform	20	FALSE	12936200	12775400	14377100	13204800	10974000	12476200	13870600	13058100	13757400	12349600	12123400	12492300
Q15173	2A5B_HUMAN	PPP2R5B	Serine/threonine-protein phosphatase 2A 56 kDa regulatory subunit beta isoform	4	FALSE	4038130	4927560	6570190	5363480	2455500	3088010	5377370	5582290	3748330	3226490	2649260	3499980
Q15181	IPYR_HUMAN	PPA1	Inorganic pyrophosphatase	33	FALSE	237811000	234895000	244082000	260520000	231827000	246251000	236156000	237170000	235924000	234108000	232161000	234758000
Q15185	TEBP_HUMAN	PTGES3	Prostaglandin E synthase 3	14	FALSE	377942000	338552000	361294000	376321000	339654000	358071000	361990000	349732000	367003000	339785000	373987000	362725000
Q15198	PGFRL_HUMAN	PDGFRL	Platelet-derived growth factor receptor-like protein	2	FALSE			152590
Q15208	STK38_HUMAN	STK38	Serine/threonine-protein kinase 38	23	FALSE	17488100	17499600	17636100	19106000	19573700	19837400	19663600	19802800	19757500	18840700	21395700	21061400
Q15223	NECT1_HUMAN	NECTIN1	Nectin-1	7	FALSE	3077460	3416880	3258850	1832280	2372280	2657030	3178600	3327220	3558470	1840500	2632930	2721430
Q15233	NONO_HUMAN	NONO	Non-POU domain-containing octamer-binding protein	42	FALSE	126553000	154287000	154826000	135418000	116103000	124116000	130039000	121052000	131790000	137409000	114205000	116143000
Q15256	PTPRR_HUMAN	PTPRR	Receptor-type tyrosine-protein phosphatase R	14	FALSE	2899530	3526300	3168380	4328000	3775560	3653620	4037240	4152270	4597600	4690640	4934520	4301500
Q15257	PTPA_HUMAN	PTPA	Serine/threonine-protein phosphatase 2A activator	14	FALSE	98517600	95075200	88831300	89654000	82420900	83000700	90175200	86114000	94667400	87803400	83751400	87839100
Q15262	PTPRK_HUMAN	PTPRK	Receptor-type tyrosine-protein phosphatase kappa	27	FALSE	5270940	5479260	5557860	5491910	6813740	6045930	5334180	5800620	5416910	5598370	6345520	6611870
Q15269	PWP2_HUMAN	PWP2	Periodic tryptophan protein 2 homolog	32	FALSE	10651800	11126000	12310200	11205300	10697200	9735850	10850100	10774900	9860370	12627300	10502200	10510600
Q15274	NADC_HUMAN	QPRT	Nicotinate-nucleotide pyrophosphorylase [carboxylating]	9	FALSE	112777000	98636700	112890000	92624100	84607600	87304600	97769200	112624000	108207000	83754700	90066000	98633900
Q15276	RABE1_HUMAN	RABEP1	Rab GTPase-binding effector protein 1	55	FALSE	272943000	278267000	287873000	304562000	294527000	296755000	280588000	282694000	281194000	302474000	288768000	306068000
Q15283	RASA2_HUMAN	RASA2	Ras GTPase-activating protein 2	19	FALSE	1085380	1042530	1126150	929819	867648	904737	1169160	1099840	976237	863394	984425	883112
Q15286	RAB35_HUMAN	RAB35	Ras-related protein Rab-35	11	FALSE	55474900	58872700	55284300	48360000	50271100	46604300	47110400	46565500	47202300	41885800	43270700	42860000
Q15287	RNPS1_HUMAN	RNPS1	RNA-binding protein with serine-rich domain 1	10	FALSE	32885600	33273500	30213800	20601800	23806200	21698500	28322200	32692200	27604200	24704500	22991800	23143400
Q15291	RBBP5_HUMAN	RBBP5	Retinoblastoma-binding protein 5	20	FALSE	39039000	35002500	36743600	43632700	39712300	41918600	38823300	39114600	36208600	44178100	43486500	41520600
Q15293	RCN1_HUMAN	RCN1	Reticulocalbin-1	29	FALSE	47748500	51382900	46724200	40444000	42844700	40608500	45300300	51928000	46333200	39123800	44113300	44614700
Q15306	IRF4_HUMAN	IRF4	Interferon regulatory factor 4	21	FALSE	10850900	12112100	11620100	10853400	9074620	8574960	12419200	10524300	11625900	9746380	9391780	8711940
Q15311	RBP1_HUMAN	RALBP1	RalA-binding protein 1	29	FALSE	8806230	9009160	8757640	9822860	9338080	9017450	8888160	8650230	8229630	8854710	8955660	9494470
Q15326	ZMY11_HUMAN	ZMYND11	Zinc finger MYND domain-containing protein 11	13	FALSE	426837	632584	530655	594938	694737	634860	575190	439119	482057	688660	622996	518936
Q15329	E2F5_HUMAN	E2F5	Transcription factor E2F5	6	FALSE	360388	460706	394390	443516	345464	328781	524718	437572	465150	406740	454974	428243
Q15334	L2GL1_HUMAN	LLGL1	Lethal(2) giant larvae protein homolog 1	25	FALSE	4151510	3930920	4131570	4146130	4386380	4531250	4180730	4656280	4190860	4381690	4743680	4947430
Q15345	LRC41_HUMAN	LRRC41	Leucine-rich repeat-containing protein 41	25	FALSE	8392550	8034030	8064130	10067800	8427740	8404690	8953490	8732700	9852100	9707350	9613100	9543120
Q15361	TTF1_HUMAN	TTF1	Transcription termination factor 1	18	FALSE	2967730	2404970	2620420	2026400	2094820	1903320	2430210	2297230	2235220	2560760	1868260	2265800
Q15363	TMED2_HUMAN	TMED2	Transmembrane emp24 domain-containing protein 2	8	FALSE	17389900	14894300	29748200	25167600	14637300	26635600	32197600	33819500	13640000	20089600	13440100	24441400
Q15365	PCBP1_HUMAN	PCBP1	Poly(rC)-binding protein 1	12	FALSE	1319430000	1265940000	1228990000	1284560000	1141670000	1208720000	1329320000	1194380000	1265320000	1183080000	1268290000	1281190000
Q15366	PCBP2_HUMAN	PCBP2	Poly(rC)-binding protein 2	18	FALSE	1363490000	1338320000	1374510000	1389740000	1420090000	1395890000	1428490000	1339410000	1325500000	1367400000	1373840000	1381260000
Q15369	ELOC_HUMAN	ELOC	Elongin-C	7	FALSE	153383000	139910000	141102000	148876000	133177000	144346000	128203000	142003000	151450000	160785000	148963000	155452000
Q15370	ELOB_HUMAN	ELOB	Elongin-B	13	FALSE	41053100	41443200	38521800	46553700	43751600	46480200	46054200	45759600	48479600	53147700	48838600	48669100
Q15382	RHEB_HUMAN	RHEB	GTP-binding protein Rheb	9	FALSE	60740500	66877200	61143200	53938000	56314400	54551400	59109500	60901700	61737800	61587800	54348000	62710900
Q15386	UBE3C_HUMAN	UBE3C	Ubiquitin-protein ligase E3C	37	FALSE	10095100	10049800	10945600	9094150	9081360	9188140	11054000	10683100	11032500	8943650	10116400	10221200
Q15388	TOM20_HUMAN	TOMM20	Mitochondrial import receptor subunit TOM20 homolog	3	FALSE	66735700	55521300	63149800	78458100	60729700	69039800	78363900	67073400	56145700	60732400	61842700	66690500
Q15389	ANGP1_HUMAN	ANGPT1	Angiopoietin-1	1	FALSE				132226				5059.36
Q15390	MTFR1_HUMAN	MTFR1	Mitochondrial fission regulator 1	9	FALSE	4604090	4429460	4146740	5460890	5158690	4581570	4552120	4499040	4676060	4980900	5460380	4938890
Q15392	DHC24_HUMAN	DHCR24	Delta(24)-sterol reductase	17	FALSE	31819800	31301500	32920700	44555700	35466900	42665800	33719400	34436200	28013700	35538900	37461300	42631400
Q15393	SF3B3_HUMAN	SF3B3	Splicing factor 3B subunit 3	57	FALSE	91145400	97330900	97885400	82895700	86785700	76893700	93791400	100864000	90724000	78290500	92072300	97105500
Q15397	PUM3_HUMAN	PUM3	Pumilio homolog 3	27	FALSE	7600470	7497190	7387610	7893630	8528370	7470090	6775380	6828980	6667160	8475780	7516070	7677570
Q15398	DLGP5_HUMAN	DLGAP5	Disks large-associated protein 5	35	FALSE	57272800	56498700	49876700	95670300	96103200	99938100	56573800	52408200	54631800	84552100	91783700	87816100
Q15399	TLR1_HUMAN	TLR1	Toll-like receptor 1	11	FALSE	1685690	1719590	1804260	1629330	1586220	1484600	1892990	1824030	1911690	1685380	1726750	1685140
Q15404	RSU1_HUMAN	RSU1	Ras suppressor protein 1	17	FALSE	55941500	61833500	56531000	62720400	61321600	61276300	68271000	58992100	55406700	58501300	62148700	53486800
Q15418	KS6A1_HUMAN	RPS6KA1	Ribosomal protein S6 kinase alpha-1	30	FALSE	26702600	27643500	28609200	25697300	24947300	26401000	30122100	29446900	29548800	22712300	25713500	26670200
Q15424	SAFB1_HUMAN	SAFB	Scaffold attachment factor B1	33	FALSE	53760600	54426400	59519700	48051100	45158200	40105700	56002000	74089800	61327900	42551300	54363500	59607000
Q15427	SF3B4_HUMAN	SF3B4	Splicing factor 3B subunit 4	9	FALSE	114243000	106247000	147550000	135571000	84972300	125661000	136753000	126067000	94037200	128509000	88016200	121618000
Q15428	SF3A2_HUMAN	SF3A2	Splicing factor 3A subunit 2	21	FALSE	107612000	105009000	108162000	105469000	110222000	103434000	95122100	94691400	100409000	114640000	104821000	114912000
Q15434	RBMS2_HUMAN	RBMS2	RNA-binding motif, single-stranded-interacting protein 2	3	FALSE	677917	926101	991663	881191	786677	792638	869594	887935	788916	764493	706609	654043
Q15435	PP1R7_HUMAN	PPP1R7	Protein phosphatase 1 regulatory subunit 7	30	FALSE	80101200	74610100	76897600	75331400	72326700	72644600	76349500	72748300	76434400	75091300	73725600	70394900
Q15436	SC23A_HUMAN	SEC23A	Protein transport protein Sec23A	25	FALSE	91083400	94279900	95785400	90335900	83964500	86287600	95561400	88574400	91394200	89200800	87906400	92770500
Q15437	SC23B_HUMAN	SEC23B	Protein transport protein Sec23B	38	FALSE	37920700	37434400	37586000	34290700	34151600	33299700	36362000	37974200	39154300	35898700	36002500	39233700
Q15438	CYH1_HUMAN	CYTH1	Cytohesin-1	16	FALSE	6004180	5612420	5426820	6650740	6051370	6189380	6828450	6596010	6700630	6730230	7063600	7049970
Q15459	SF3A1_HUMAN	SF3A1	Splicing factor 3A subunit 1	52	FALSE	300807000	318208000	326998000	326814000	307100000	295612000	300655000	295309000	301262000	309116000	308108000	295074000
Q15464	SHB_HUMAN	SHB	SH2 domain-containing adapter protein B	8	FALSE	83248.2	138007	110469	115350	97412.2	77108.2	158548	156514	102012	111464	87392.1	128135
Q15468	STIL_HUMAN	STIL	SCL-interrupting locus protein	26	FALSE	2317700	2769240	2343260	2632070	2749130	2504790	2686470	2692490	2648660	2913720	3108120	2921160
Q15477	SKI2_HUMAN	SKIC2	Superkiller complex protein 2	51	FALSE	14095000	14900700	14517100	14064300	15779800	14651600	14578700	14847300	14378800	14080400	14658000	15794600
Q15493	RGN_HUMAN	RGN	Regucalcin	2	FALSE	13931.3	12292.8			11673.5		24206.5	36253
Q15506	SP17_HUMAN	SPA17	Sperm surface protein Sp17	5	FALSE	1130080	1188420	1258140	1723810	1443530	1721400	2093720	1795440	1045790	2038550	1416060	2193230
Q15526	SURF1_HUMAN	SURF1	Surfeit locus protein 1	7	FALSE	2054480	1957790	1783130	1823000	2238980	2287300	2277900	2320610	2201830	2433150	2559360	2399090
Q15527	SURF2_HUMAN	SURF2	Surfeit locus protein 2	8	FALSE	1575290	1117910	1421720	1367850	1155710	1469680	1366850	1735340	1523110	1668330	1708410	2164030
Q15528	MED22_HUMAN	MED22	Mediator of RNA polymerase II transcription subunit 22	6	FALSE	12179700	13676900	12500100	13850500	14027400	13470700	14132200	12635600	12463500	13767100	14614800	14566400
Q15532	SSXT_HUMAN	SS18	Protein SSXT	3	FALSE	5269730	4433370	4436610	4721540	4633180	4382320	4192180	3373720	3805640	4944460	4231170	3981070
Q15542	TAF5_HUMAN	TAF5	Transcription initiation factor TFIID subunit 5	35	FALSE	6101070	5909190	5748900	6733340	6207720	6275880	6376000	5494290	5781800	6058400	6520900	6079750
Q15543	TAF13_HUMAN	TAF13	Transcription initiation factor TFIID subunit 13	4	FALSE	2906180	3228280	3106200	3446270	3464560	3621410	3587130	2782510	3601250	4057720	3824670	3602240
Q15544	TAF11_HUMAN	TAF11	Transcription initiation factor TFIID subunit 11	5	FALSE	885407	981669	737724	1184080	1109720	989790	940085	894126	845325	1158250	1296540	1029870
Q15545	TAF7_HUMAN	TAF7	Transcription initiation factor TFIID subunit 7	17	FALSE	27302700	26443000	25903900	27764400	28165100	27837300	36613300	33552800	32654100	36588600	39586000	38291900
Q15554	TERF2_HUMAN	TERF2	Telomeric repeat-binding factor 2	24	FALSE	6404970	6987400	6860510	9702140	8788000	7972960	7995610	7534140	7540930	8005570	7836210	7360070
Q15555	MARE2_HUMAN	MAPRE2	Microtubule-associated protein RP/EB family member 2	20	FALSE	36955000	38620100	37345500	37426600	39784000	36396200	35497000	37375100	38813000	38466600	39761700	44116100
Q15560	TCEA2_HUMAN	TCEA2	Transcription elongation factor A protein 2	4	FALSE	30275.5	41101.6	44429.4	52017.5	62859.4	57977.2	49586.5	68845.5	56441.3	57767.4	59630.2	67069.7
Q15561	TEAD4_HUMAN	TEAD4	Transcriptional enhancer factor TEF-3	5	FALSE	319728	367257	422757	405201	310882	347936	423096	382624	400596	319694	264514	257684
Q15569	TESK1_HUMAN	TESK1	Dual specificity testis-specific protein kinase 1	1	FALSE	33702.4	30161.6	20744.2	30877.5	28659.1	38616.3	23994.6		36800.9	31861.7	23237.7	45545.9
Q15572	TAF1C_HUMAN	TAF1C	TATA box-binding protein-associated factor RNA polymerase I subunit C	6	FALSE	95174.8	177369	138595	248162	170054	221387	158760	168510	185195	212576	216033	181127
Q15573	TAF1A_HUMAN	TAF1A	TATA box-binding protein-associated factor RNA polymerase I subunit A	9	FALSE	254914	289969	285889	360878	371972	281214	310385	264281	260808	367849	387320	375474
Q15582	BGH3_HUMAN	TGFBI	Transforming growth factor-beta-induced protein ig-h3	16	FALSE	1040220		2202540			1293050	2902860	1521160	1359480
Q15583	TGIF1_HUMAN	TGIF1	Homeobox protein TGIF1	8	FALSE	1199810	1702710	1252680	1891810	1550240	1340470	1601450	1571600	1765060	1963480	1749030	1372400
Q15596	NCOA2_HUMAN	NCOA2	Nuclear receptor coactivator 2	33	FALSE	11073400	12541800	12167800	11437700	11168700	11792300	12429300	12968500	11403100	11870200	12150300	11966700
Q15599	NHRF2_HUMAN	NHERF2	Na(+)/H(+) exchange regulatory cofactor NHE-RF2	11	FALSE	165126	141925	140726	142573	63060.6	145525	118015	100234	235066	102293	118886	110504
Q155Q3	DIXC1_HUMAN	DIXDC1	Dixin	3	FALSE	85926.2	131586	58161.9		48634.8	85160	86986.5	75443.2	102515	45698.5	28575	93266.4
Q15628	TRADD_HUMAN	TRADD	Tumor necrosis factor receptor type 1-associated DEATH domain protein	11	FALSE	7771850	8497860	8406200	6860700	6427290	6153530	8425870	8686680	9474030	6804120	6637710	7119220
Q15629	TRAM1_HUMAN	TRAM1	Translocating chain-associated membrane protein 1	8	FALSE	5995040	5637940	6210880	4983920	5102490	5109450	7383920	5902130	6603040	5857180	5681350	5269840
Q15631	TSN_HUMAN	TSN	Translin	15	FALSE	83791300	83864600	82775700	78799000	85219300	88079700	86115300	78300300	77038100	79467900	80980700	82148500
Q15633	TRBP2_HUMAN	TARBP2	RISC-loading complex subunit TARBP2	11	FALSE	5348490	5617220	5732730	7505690	6839090	7031360	5500310	5552750	5340120	6772440	6535220	6609510
Q15637	SF01_HUMAN	SF1	Splicing factor 1	28	FALSE	254088000	259963000	250651000	256726000	234077000	234449000	231638000	217575000	225936000	217648000	225570000	226793000
Q15642	CIP4_HUMAN	TRIP10	Cdc42-interacting protein 4	20	FALSE	7966100	8221600	8297470	7479740	7364950	6649920	7469220	7858440	8242540	7368160	7829430	7384100
Q15643	TRIPB_HUMAN	TRIP11	Thyroid receptor-interacting protein 11	102	FALSE	38010800	37332300	37925700	33803000	32557600	31322300	37499700	38259100	37216000	31750200	31911700	30844900
Q15645	PCH2_HUMAN	TRIP13	Pachytene checkpoint protein 2 homolog	15	FALSE	44811500	45395400	47333200	43545000	41427100	43780600	48550600	46076400	40611000	42921900	40809200	43603800
Q15648	MED1_HUMAN	MED1	Mediator of RNA polymerase II transcription subunit 1	52	FALSE	7190320	8012450	8008290	7810460	7126870	7055750	8225790	7764300	7962400	7004090	7077510	6781820
Q15649	ZNHI3_HUMAN	ZNHIT3	Zinc finger HIT domain-containing protein 3	5	FALSE	4113200	4561400	4117910	4066060	3842840	4916920	3672190	4962340	4381720	4732840	5165460	5878310
Q15650	TRIP4_HUMAN	TRIP4	Activating signal cointegrator 1	17	FALSE	7190720	7007720	7034720	7601270	6690680	6592730	7054880	7103800	7118140	6235310	7154030	6612740
Q15651	HMGN3_HUMAN	HMGN3	High mobility group nucleosome-binding domain-containing protein 3	8	FALSE	9474540	10007100	8215730	13566700	9772150	14522800	9148660	9030200	9881420	11235200	13632100	9934680
Q15652	JHD2C_HUMAN	JMJD1C	Probable JmjC domain-containing histone demethylation protein 2C	79	FALSE	11525300	11451200	11164100	12595100	11888300	11331500	11386500	10799800	11480800	11608600	11542400	10207500
Q15653	IKBB_HUMAN	NFKBIB	NF-kappa-B inhibitor beta	9	FALSE	7289930	7420220	6869080	8289750	8048760	7988140	7133800	6811730	6870000	7698140	7848130	7679280
Q15654	TRIP6_HUMAN	TRIP6	Thyroid receptor-interacting protein 6	18	FALSE	20147700	21067100	25664500	18383900	15026500	18103800	23205700	27302800	22774700	19637800	15129900	19510600
Q15669	RHOH_HUMAN	RHOH	Rho-related GTP-binding protein RhoH	1	FALSE	10330200	8298820		8466880	11379600	10420400	10883900	11224600	10881300	7545700	9496080	10539900
Q15672	TWST1_HUMAN	TWIST1	Twist-related protein 1	8	FALSE	8244930	8932080	8466800	10014800	10365100	10053300	9922330	8916070	8748970	10435500	10826900	10018000
Q15678	PTN14_HUMAN	PTPN14	Tyrosine-protein phosphatase non-receptor type 14	16	FALSE	410618	513332	532968	455796	252770	364041	530837	638730	453219	393260	336529	312480
Q15691	MARE1_HUMAN	MAPRE1	Microtubule-associated protein RP/EB family member 1	21	FALSE	202652000	190590000	186001000	210857000	203959000	231251000	179751000	166265000	177713000	213285000	202562000	207928000
Q15696	U2AFM_HUMAN	ZRSR2	U2 small nuclear ribonucleoprotein auxiliary factor 35 kDa subunit-related protein 2	6	FALSE	21409.8	25543.1	31343.5	22874.2	41415.8	22699.4	40284.6	43659.2	23000.3	39010.9	15193.9	26580.2
Q15697	ZN174_HUMAN	ZNF174	Zinc finger protein 174	3	FALSE	46133.2		58161.2	69627.5	64491.2	64372.4	70069.2	81366.7	69749	68874	51914.8	103202
Q15714	T22D1_HUMAN	TSC22D1	TSC22 domain family protein 1	3	FALSE	6064800	5572670	5999510	7400010	7024790	6884670	5797100	5717860	6421950	6657470	6983020	5901570
Q15717	ELAV1_HUMAN	ELAVL1	ELAV-like protein 1	19	FALSE	579762000	567306000	522589000	587092000	481455000	562679000	533178000	536988000	537506000	508355000	530503000	530580000
Q15723	ELF2_HUMAN	ELF2	ETS-related transcription factor Elf-2	11	FALSE	38586800	46571700	39769500	41619100	42129900	40808000	45121500	39848000	42622500	42407700	43549300	35636900
Q15738	NSDHL_HUMAN	NSDHL	Sterol-4-alpha-carboxylate 3-dehydrogenase, decarboxylating	14	FALSE	19843000	20597300	23418200	19257300	19351900	20011200	21471600	21726300	22437800	15913300	19077000	20957200
Q15742	NAB2_HUMAN	NAB2	NGFI-A-binding protein 2	16	FALSE	18882400	18329100	19854100	10099900	8852010	8093790	18597400	19093700	17914500	9524240	8894720	8451050
Q15746	MYLK_HUMAN	MYLK	Myosin light chain kinase, smooth muscle	4	FALSE	25259.3	18505.3	30672.2		17605.1	20566.2	17558.8	19129.5	16443.4	11610.7	17848.6	16883
Q15750	TAB1_HUMAN	TAB1	TGF-beta-activated kinase 1 and MAP3K7-binding protein 1	25	FALSE	28151500	27307600	28755700	29004800	28295600	27671600	28557200	29861800	26874400	26880800	27018800	28853400
Q15751	HERC1_HUMAN	HERC1	Probable E3 ubiquitin-protein ligase HERC1	111	FALSE	6091870	5850140	6238130	5546750	5668660	5420720	6338860	6388420	6237670	5576370	5874740	6124600
Q15758	AAAT_HUMAN	SLC1A5	Neutral amino acid transporter B(0)	15	FALSE	129491000	134704000	120300000	141224000	136540000	123860000	136636000	128227000	129931000	130118000	138697000	133827000
Q15759	MK11_HUMAN	MAPK11	Mitogen-activated protein kinase 11	2	FALSE	216899	236340	235793	194758	249507	175906	302491	296126	286301	211280	196407	184152
Q15762	CD226_HUMAN	CD226	CD226 antigen	3	FALSE	16983700	14130400	11661800	15157400	13701800	10691400	14509500	18046800	10912000	14334800	12373900	12881800
Q15771	RAB30_HUMAN	RAB30	Ras-related protein Rab-30	5	FALSE	166199	158283	159246	94396.8	112369	94392.3	139891	175673	145622	116263	111204	94515.8
Q15772	SPEG_HUMAN	SPEG	Striated muscle preferentially expressed protein kinase	1	FALSE								6278570	5050700			6472820
Q15773	MLF2_HUMAN	MLF2	Myeloid leukemia factor 2	7	FALSE	10848500	11178700	11561300	11234500	10794700	11176000	13581200	12761100	13198400	10974800	11093000	10204200
Q15776	ZKSC8_HUMAN	ZKSCAN8	Zinc finger protein with KRAB and SCAN domains 8	17	FALSE	1176490	1160100	1075120	1029590	1300460	1204590	1209160	1114200	1099630	1222520	1088680	1061470
Q15777	MPPD2_HUMAN	MPPED2	Metallophosphoesterase MPPED2	5	FALSE	1643130	1437100	1459150	1335080	1256900	1101510	1143540	1231830	1199840	1056640	1262320	1106890
Q15782	CH3L2_HUMAN	CHI3L2	Chitinase-3-like protein 2	3	FALSE	232546	189560	236288	157441	117518	157071	228864	200408	308691	172526	193662	236095
Q15785	TOM34_HUMAN	TOMM34	Mitochondrial import receptor subunit TOM34	24	FALSE	44236600	41536200	42759800	54630000	47776000	51272800	45210500	40987400	43923000	51863400	49921400	51206500
Q15788	NCOA1_HUMAN	NCOA1	Nuclear receptor coactivator 1	17	FALSE	2291340	2532360	2530120	3000840	2638440	2695140	2819230	2780460	2439600	2939180	2869240	2826300
Q15796	SMAD2_HUMAN	SMAD2	Mothers against decapentaplegic homolog 2	17	FALSE	27497100	26530500	25755300	28756900	25717500	26987600	26726300	26457800	29382900	25326800	27113400	29432800
Q15797	SMAD1_HUMAN	SMAD1	Mothers against decapentaplegic homolog 1	20	FALSE	6222660000	6844480000	6347560000	7465080000	6672060000	6687570000	6218630000	6173860000	6997160000	7129690000	6993380000	7040780000
Q15800	MSMO1_HUMAN	MSMO1	Methylsterol monooxygenase 1	8	FALSE	39977400	39412200	45956200	26855100	24421900	29585800	42191600	42232600	45807000	26547900	25315900	26036800
Q15811	ITSN1_HUMAN	ITSN1	Intersectin-1	43	FALSE	18808900	17846700	18908800	16798400	15534700	16087700	17503400	17788600	18273900	15300700	15156800	14193300
Q15813	TBCE_HUMAN	TBCE	Tubulin-specific chaperone E	33	FALSE	23844100	25495200	25657800	26145400	23056800	24073700	24652500	25277200	24977100	23488800	23661900	23849300
Q15814	TBCC_HUMAN	TBCC	Tubulin-specific chaperone C	18	FALSE	6779280	6199500	7579630	7528050	7240800	7190550	7688450	7184920	7433090	7986480	7834110	8582220
Q15819	UB2V2_HUMAN	UBE2V2	Ubiquitin-conjugating enzyme E2 variant 2	12	FALSE	254591000	259176000	250349000	223359000	213540000	202046000	248757000	259544000	239241000	207964000	218295000	209825000
Q15831	STK11_HUMAN	STK11	Serine/threonine-protein kinase STK11	10	FALSE	2702040	2812790	2741590	3498630	3168850	3355030	2780750	2700730	2461120	2659540	3386150	3465080
Q15833	STXB2_HUMAN	STXBP2	Syntaxin-binding protein 2	33	FALSE	27435500	27571700	29552700	28123400	25352700	28877900	27935900	26501600	24849600	23995000	26178200	28039100
Q15834	CC85B_HUMAN	CCDC85B	Coiled-coil domain-containing protein 85B	5	FALSE	5164560	6385610	5353670	7856570	6313400	6743330	8017080	7955800	7721010	11319500	9393550	11489400
Q15836	VAMP3_HUMAN	VAMP3	Vesicle-associated membrane protein 3	1	FALSE	4852290	3725990	4441240	3516100	3324680	4688510	4446610	4716290	5405770	5236160	3361810	5139020
Q15843;cRAP-Q15843	NEDD8_HUMAN;cRAP-NEDD8_HUMAN	NEDD8;cRAP-NEDD8	Ubiquitin-like protein NEDD8	8	TRUE	390989000	357750000	393085000	476477000	386911000	375607000	418383000	400860000	356025000	375682000	409678000	390593000
Q15853	USF2_HUMAN	USF2	Upstream stimulatory factor 2	9	FALSE	14908700	15375800	12897100	16283700	19123000	17338700	14868400	13144200	13869300	15326900	16237300	13019200
Q15904	VAS1_HUMAN	ATP6AP1	V-type proton ATPase subunit S1	14	FALSE	12646800	12193000	13148500	15785800	16407100	15505200	13945300	14164700	13140200	20189800	18451600	17877400
Q15906	VPS72_HUMAN	VPS72	Vacuolar protein sorting-associated protein 72 homolog	8	FALSE	1153840	1262200	1282620	1508640	1562340	1147440	1308790	1270680	1211550	1451870	1209460	1365210
Q15907	RB11B_HUMAN	RAB11B	Ras-related protein Rab-11B	15	FALSE	452964000	447498000	457116000	493527000	476136000	474702000	432742000	458810000	477291000	480444000	466781000	458976000
Q15910	EZH2_HUMAN	EZH2	Histone-lysine N-methyltransferase EZH2	27	FALSE	11196200	10875300	10452700	13790200	12357700	11603000	12435500	11508300	12089700	14189800	13124200	13589600
Q15911	ZFHX3_HUMAN	ZFHX3	Zinc finger homeobox protein 3	71	FALSE	3495130	3753880	3657470	4476370	4280140	4172530	3744140	3528910	4178460	4046590	4420400	3983080
Q15942	ZYX_HUMAN	ZYX	Zyxin	32	FALSE	98709600	98588600	110252000	96015600	83363300	89757800	102532000	106782000	103596000	88766500	85151800	95105200
Q15973	ZN124_HUMAN	ZNF124	Zinc finger protein 124	2	FALSE		24498.4			28728.3					27145	33445.5	30867.5
Q16134	ETFD_HUMAN	ETFDH	Electron transfer flavoprotein-ubiquinone oxidoreductase, mitochondrial	23	FALSE	21334300	21682700	21050800	14789300	14830000	15013000	20657000	21672300	21102200	15675500	16510500	15476000
Q16143	SYUB_HUMAN	SNCB	Beta-synuclein	4	FALSE	40905500	41162500	42431400	40253900	38113200	37705700	42939900	39295000	40308300	44181100	37731000	39783800
Q16181	SEPT7_HUMAN	SEPTIN7	Septin-7	38	FALSE	79039300	80339400	78390500	82459700	79529800	75242800	80806300	74306200	85415000	69708700	75694800	64042700
Q16186	ADRM1_HUMAN	ADRM1	Proteasomal ubiquitin receptor ADRM1	14	FALSE	68562900	64076400	60306400	72556600	61863000	72499000	60032600	66165000	70745900	78643500	68330900	78474100
Q16204	CCDC6_HUMAN	CCDC6	Coiled-coil domain-containing protein 6	32	FALSE	28983200	29741700	29852400	34634500	31305100	33326000	29224700	28294300	27403100	29967200	33206200	32198200
Q16206	ENOX2_HUMAN	ENOX2	Ecto-NOX disulfide-thiol exchanger 2	11	FALSE	652662	591416	619887	730690	685791	615328	534036	711021	589547	751064	815205	679558
Q16222	UAP1_HUMAN	UAP1	UDP-N-acetylhexosamine pyrophosphorylase	30	FALSE	49513100	50369800	48958000	47191200	44856000	44218200	51802700	50983500	50657300	47156000	45017400	45534400
Q16236	NF2L2_HUMAN	NFE2L2	Nuclear factor erythroid 2-related factor 2	2	FALSE	31601.6	24473	17332.7	17904.8	27121.2		75320.9	59025.3	66110.5	57926.5	79260.6	77113.1
Q16254	E2F4_HUMAN	E2F4	Transcription factor E2F4	18	FALSE	16537300	17645600	16559100	23139200	20892300	20846100	18826400	18082100	17925000	25498400	24005400	22909200
Q16270	IBP7_HUMAN	IGFBP7	Insulin-like growth factor-binding protein 7	8	FALSE	3257420	2773070	3338850	5752280	5367440	5145900	3271500	3237720	3494430	4513940	4954610	4545780
Q16342	PDCD2_HUMAN	PDCD2	Programmed cell death protein 2	6	FALSE	5655070	5015220	5340310	6576200	6031860	6185760	5624850	5535580	5461010	7086570	6796420	7175830
Q16394	EXT1_HUMAN	EXT1	Exostosin-1	5	FALSE	56011.9	73373.7	116607	82214.7		27646.3	25898.8	122251			160106
Q16401	PSMD5_HUMAN	PSMD5	26S proteasome non-ATPase regulatory subunit 5	24	FALSE	42976700	41419100	42829600	35897000	35825000	37716900	43114500	44015600	42329700	35655600	36168000	36654600
Q16512	PKN1_HUMAN	PKN1	Serine/threonine-protein kinase N1	33	FALSE	16035100	15300800	16409400	18224900	17009000	17251900	17058000	16316900	17262800	15530000	17355800	18261700
Q16513	PKN2_HUMAN	PKN2	Serine/threonine-protein kinase N2	48	FALSE	13529700	14074000	13941200	17068700	15809400	15381600	15155800	14714800	15474000	15668900	15601100	15833100
Q16514	TAF12_HUMAN	TAF12	Transcription initiation factor TFIID subunit 12	5	FALSE	6170230	5590300	5790850	6556800	6726700	6453550	6420300	5468470	5245680	6622100	6610660	5694090
Q16526	CRY1_HUMAN	CRY1	Cryptochrome-1	5	FALSE	819627	1059500	1008150	1279230	1289240	1449460	1134770	904718	986060	1405780	1380520	1556740
Q16527	CSRP2_HUMAN	CSRP2	Cysteine and glycine-rich protein 2	8	FALSE	10413800	13616700	12326700	14361600	13748700	13118800	14824100	13449900	13583300	14563200	15104900	14245300
Q16531	DDB1_HUMAN	DDB1	DNA damage-binding protein 1	66	FALSE	122882000	121275000	123962000	138495000	127268000	120347000	121625000	121686000	122582000	116281000	120354000	125459000
Q16533	SNPC1_HUMAN	SNAPC1	snRNA-activating protein complex subunit 1	12	FALSE	1116690	1205880	991445	1438770	1124200	976501	1368050	1384260	1248460	1195780	1368110	1294700
Q16537	2A5E_HUMAN	PPP2R5E	Serine/threonine-protein phosphatase 2A 56 kDa regulatory subunit epsilon isoform	21	FALSE	25504700	23361400	26992000	31721300	22553600	26833000	29634100	25874500	22455900	24767500	23640400	27187100
Q16539	MK14_HUMAN	MAPK14	Mitogen-activated protein kinase 14	17	FALSE	24109600	21268600	21028300	25002000	24858400	24497300	23313300	22685900	21609900	21067900	25444800	25463500
Q16540	RM23_HUMAN	MRPL23	Large ribosomal subunit protein uL23m	8	FALSE	11625900	11628300	11277500	12347800	12658400	11013600	11301200	10978800	10357900	11151000	11297200	11900300
Q16543	CDC37_HUMAN	CDC37	Hsp90 co-chaperone Cdc37	34	FALSE	274331000	276399000	272480000	274555000	254596000	235127000	251849000	262033000	251469000	280464000	257702000	258281000
Q16549	PCSK7_HUMAN	PCSK7	Proprotein convertase subtilisin/kexin type 7	2	FALSE		29996.9	32801.8	42740.7	22333.4	31770	15071.7	20304.9	27338.2	37492.4	26219.3	25646.4
Q16555	DPYL2_HUMAN	DPYSL2	Dihydropyrimidinase-related protein 2	41	FALSE	674337000	684676000	700438000	505245000	518179000	490807000	612477000	663459000	653485000	501203000	492175000	508009000
Q16558	KCMB1_HUMAN	KCNMB1	Calcium-activated potassium channel subunit beta-1	3	FALSE	242925	154303	278843	163836	170386	129207	215280	291497	277727	155406	210402	233602
Q16560	U1SBP_HUMAN	SNRNP35	U11/U12 small nuclear ribonucleoprotein 35 kDa protein	3	FALSE	641582	657331	489107	541559	625870	414640	519870	589860	675724	550490	403558	534374
Q16563	SYPL1_HUMAN	SYPL1	Synaptophysin-like protein 1	4	FALSE	267364000	257849000	264394000	208689000	208364000	159025000	268116000	230029000	234387000	172759000	189204000	199245000
Q16566	KCC4_HUMAN	CAMK4	Calcium/calmodulin-dependent protein kinase type IV	17	FALSE	4117880	4640530	4456890	4906350	4981540	4357320	3728370	4294690	4358150	4564340	4686520	4161100
Q16576	RBBP7_HUMAN	RBBP7	Histone-binding protein RBBP7	20	FALSE	305491000	302642000	297890000	361651000	349619000	339633000	336258000	316671000	298623000	363680000	350677000	349718000
Q16584	M3K11_HUMAN	MAP3K11	Mitogen-activated protein kinase kinase kinase 11	10	FALSE	186842	287517	198746	206802	175281	188106	215087	236729	210822	254572	192319	278883
Q16585	SGCB_HUMAN	SGCB	Beta-sarcoglycan	5	FALSE	746657	799625	856822	606905	706107	664286	1075250	1191580	1260930	972977	1189560	1123350
Q16589	CCNG2_HUMAN	CCNG2	Cyclin-G2	1	FALSE	18851.8	18660.5		29277.5	28441.5	22499.2	35257.2	29819.1		25531	33959.8	37849.8
Q16594	TAF9_HUMAN	TAF9	Transcription initiation factor TFIID subunit 9	15	FALSE	11435200	11347500	10913100	13688500	12875400	11868400	12271900	11464300	12351000	13133500	15166300	12970800
Q16595	FRDA_HUMAN	FXN	Frataxin, mitochondrial	10	FALSE	66936200	71934300	68776900	66514000	68513300	73034300	69581200	70060800	66774200	69073600	67161300	70535400
Q16600	ZN239_HUMAN	ZNF239	Zinc finger protein 239	16	FALSE	1317490	1393340	1200270	1852230	1692790	1479160	1431720	1475030	1541780	1603010	1575780	1343040
Q16610	ECM1_HUMAN	ECM1	Extracellular matrix protein 1	17	FALSE	5215060	5689170	6368290	8405840	9188950	9000540	5017010	5374620	5874860	7459780	9707500	9157880
Q16611	BAK_HUMAN	BAK1	Bcl-2 homologous antagonist/killer	7	FALSE	11100700	10456000	11570500	10469700	10070900	10623900	10712100	11008900	10846800	10607600	10625000	9840350
Q16623	STX1A_HUMAN	STX1A	Syntaxin-1A	3	FALSE	240593	234014	221166	128984	130016	148428	218740	249281	195165		139626	102682
Q16626	MEA1_HUMAN	MEA1	Male-enhanced antigen 1	3	FALSE	567330	844837	839258	1180800	881609	846109	822469	785282	863326	680979	882294	1055350
Q16629	SRSF7_HUMAN	SRSF7	Serine/arginine-rich splicing factor 7	10	FALSE	21917200	23122600	21382800	14383300	17520400	17010700	22605600	28226800	21669000	21319000	18816600	19542800
Q16630	CPSF6_HUMAN	CPSF6	Cleavage and polyadenylation specificity factor subunit 6	16	FALSE	102689000	113703000	113693000	75474500	79731800	79443200	108445000	109796000	100930000	88961100	84790200	89068300
Q16633	OBF1_HUMAN	POU2AF1	POU domain class 2-associating factor 1	3	FALSE	162680		94564.5	283920	352986	311438	312858	283206	226565	303597	337425	415752
Q16635	TAZ_HUMAN	TAFAZZIN	Tafazzin	6	FALSE	950283	981451	1011940	1270340	1366330	1277600	1030360	1148060	1040230	1263710	1419000	1843770
Q16637	SMN_HUMAN	SMN1	Survival motor neuron protein	10	FALSE	32370600	31778600	32314500	29093100	28976800	27980800	32360400	30470300	31799400	31353700	30156100	30802300
Q16643	DREB_HUMAN	DBN1	Drebrin	40	FALSE	22709300	21851800	20903300	23370000	20861900	21836600	21960000	20463800	19851100	20219500	19679200	19781600
Q16644	MAPK3_HUMAN	MAPKAPK3	MAP kinase-activated protein kinase 3	9	FALSE	9310920	9786850	9138660	11611500	10249200	10958600	11155900	8842630	8916280	9057180	10736300	8647730
Q16649	NFIL3_HUMAN	NFIL3	Nuclear factor interleukin-3-regulated protein	16	FALSE	1639900	1775450	1762440	1227480	1362620	1257400	1988550	2150190	2354610	1336560	1687170	1303920
Q16654	PDK4_HUMAN	PDK4	[Pyruvate dehydrogenase (acetyl-transferring)] kinase isozyme 4, mitochondrial	3	FALSE											134998
Q16656	NRF1_HUMAN	NRF1	Nuclear respiratory factor 1	8	FALSE	17867600	17272900	16580200	19224800	17333900	17774900	17787400	19240400	20018300	16727600	16342800	14553600
Q16658	FSCN1_HUMAN	FSCN1	Fascin	35	FALSE	270789000	264089000	273513000	284821000	252326000	255690000	270969000	267578000	282597000	264657000	276123000	281230000
Q16665	HIF1A_HUMAN	HIF1A	Hypoxia-inducible factor 1-alpha	11	FALSE	330957	431282	365577	152881		387433	2260280	2107370	2522440	3076560	3122820	3333520
Q16666	IF16_HUMAN	IFI16	Gamma-interferon-inducible protein 16	48	FALSE	110968000	118247000	109872000	133434000	119108000	120293000	122687000	110818000	122840000	112717000	115191000	99180300
Q16667	CDKN3_HUMAN	CDKN3	Cyclin-dependent kinase inhibitor 3	6	FALSE	1519630	1477840	1585650	2990270	2497720	2436790	2039610	1985150	1727590	3486130	3129120	3844930
Q16670	ZSC26_HUMAN	ZSCAN26	Zinc finger and SCAN domain-containing protein 26	11	FALSE	850088	813949	832487	1234780	1045050	966974	999778	806662	880845	844001	1033020	765733
Q16690	DUS5_HUMAN	DUSP5	Dual specificity protein phosphatase 5	1	FALSE		1647.06
Q16695	H31T_HUMAN	H3-4	Histone H3.1t	8	FALSE	16245400	18134000	17581400	12143400	12373800	10322900	14535700	15779500	17190100	19722500	9245640	7025520
Q16698	DECR_HUMAN	DECR1	2,4-dienoyl-CoA reductase [(3E)-enoyl-CoA-producing], mitochondrial	21	FALSE	179041000	195607000	244042000	170450000	145477000	146364000	225668000	210610000	203189000	196819000	156281000	152952000
Q16706	MA2A1_HUMAN	MAN2A1	Alpha-mannosidase 2	40	FALSE	10964300	11724800	11727500	11625500	10525200	10921300	11413400	10175300	11081400	10911000	10058400	10279500
Q16718	NDUA5_HUMAN	NDUFA5	NADH dehydrogenase [ubiquinone] 1 alpha subcomplex subunit 5	7	FALSE	77492600	81417200	82440600	89457100	84193700	76710700	96183500	97132700	91613400	68432800	81636700	79088900
Q16719	KYNU_HUMAN	KYNU	Kynureninase	20	FALSE	20977900	8799290		19798800	1886910		3687770	9911560		3625330	1639220	3540890
Q16720	AT2B3_HUMAN	ATP2B3	Plasma membrane calcium-transporting ATPase 3	3	FALSE	3938210	3941660	4006130	4255420	3880870	3356950	4121970	3948300	3910380	4170730	4184720	4449960
Q16739	CEGT_HUMAN	UGCG	Ceramide glucosyltransferase	7	FALSE	920424	894817	910267	1050800	960376	902382	1084730	1185910	1121980	1233410	1202390	1338190
Q16740	CLPP_HUMAN	CLPP	ATP-dependent Clp protease proteolytic subunit, mitochondrial	12	FALSE	41397500	42660500	41696300	40576600	39227100	37387800	46157900	40442700	36671100	41703600	38292500	37188600
Q16760	DGKD_HUMAN	DGKD	Diacylglycerol kinase delta	22	FALSE	4701880	4529860	4679090	4381310	3753670	3415570	4990840	4827170	4933730	4059150	4084710	4489420
Q16762	THTR_HUMAN	TST	Thiosulfate sulfurtransferase	16	FALSE	111632000	110292000	112940000	90373000	86054400	84557800	114508000	112371000	111961000	84185500	88893800	87954400
Q16763	UBE2S_HUMAN	UBE2S	Ubiquitin-conjugating enzyme E2 S	6	FALSE	24612500	24666400	23686300	35994900	33716600	33771700	22808300	22922800	24129400	38149800	34887500	38956100
Q16772	GSTA3_HUMAN	GSTA3	Glutathione S-transferase A3	1	FALSE	373762	1598570	1157440					1339340
Q16773	KAT1_HUMAN	KYAT1	Kynurenine--oxoglutarate transaminase 1	17	FALSE	14707500	13732400	16328800	17623000	18943500	17154700	16372600	13931600	13987900	16128800	16731800	17228400
Q16774	KGUA_HUMAN	GUK1	Guanylate kinase	8	FALSE	17861900	15258700	16182600	18006700	16156700	16097600	16856900	18477200	18522900	16096100	19408700	18147300
Q16775	GLO2_HUMAN	HAGH	Hydroxyacylglutathione hydrolase, mitochondrial	16	FALSE	13672700	13969300	13123800	15931500	17216200	17107100	12514200	12471700	13850800	15386200	16760400	15285600
Q16778	H2B2E_HUMAN	H2BC21	Histone H2B type 2-E	2	FALSE	14103300	16748600	21170400	17557500	21143400	19543300	12047300	19678900	13715200	14488400	10337600	12264000
Q16795	NDUA9_HUMAN	NDUFA9	NADH dehydrogenase [ubiquinone] 1 alpha subcomplex subunit 9, mitochondrial	23	FALSE	30497300	34223000	30739400	27930500	27928400	29479200	31125800	34828100	32631700	24880100	27849700	28890300
Q16798	MAON_HUMAN	ME3	NADP-dependent malic enzyme, mitochondrial	20	FALSE	11575900	11873900	12049100	11597900	11467200	12224900	11116100	11923800	12790700	7052940	11730600	11815700
Q16799	RTN1_HUMAN	RTN1	Reticulon-1	4	FALSE	131514	100320	142647	196218	269970	219971	93060.9	106019	179145	229038	285127	292830
Q16822	PCKGM_HUMAN	PCK2	Phosphoenolpyruvate carboxykinase [GTP], mitochondrial	39	FALSE	50894900	49857200	49835200	40223600	39179700	42563400	47280100	49142600	48544400	41146700	43016400	43190500
Q16828	DUS6_HUMAN	DUSP6	Dual specificity protein phosphatase 6	2	FALSE	609735		470537	747813	869007	750195	922074	810038	968222	1031050	1372560	1054930
Q16829	DUS7_HUMAN	DUSP7	Dual specificity protein phosphatase 7	5	FALSE	450475	562959	531984	532447	666386	362822	650770	752615	676614	583570	494837	528541
Q16831	UPP1_HUMAN	UPP1	Uridine phosphorylase 1	9	FALSE									334878			597756
Q16836	HCDH_HUMAN	HADH	Hydroxyacyl-coenzyme A dehydrogenase, mitochondrial	18	FALSE	570104000	521006000	505302000	490338000	489814000	450320000	465564000	426948000	442142000	422198000	439467000	412878000
Q16842	SIA4B_HUMAN	ST3GAL2	CMP-N-acetylneuraminate-beta-galactosamide-alpha-2,3-sialyltransferase 2	5	FALSE	9498960	8659920	9811470	10433400	9835600	10419100	13926100	8961360	10123900	7882470	10329500	11096300
Q16850	CP51A_HUMAN	CYP51A1	Lanosterol 14-alpha demethylase	29	FALSE	57326000	56480000	62503400	29693700	26811600	27340500	57452900	59370600	61656200	27812300	28543200	30292800
Q16851	UGPA_HUMAN	UGP2	UTP--glucose-1-phosphate uridylyltransferase	39	FALSE	104519000	103556000	108047000	108862000	107467000	105574000	101263000	95094600	99002400	99724100	101238000	101914000
Q16854	DGUOK_HUMAN	DGUOK	Deoxyguanosine kinase, mitochondrial	6	FALSE	29941300	33636100	31382400	27749300	26727900	22485000	27029900	28127800	25244200	22942000	24498600	24194300
Q16864	VATF_HUMAN	ATP6V1F	V-type proton ATPase subunit F	8	FALSE	26250000	30580800	21667600	24393400	26347900	24460900	24953100	23888500	22704900	23922300	29516100	26833500
Q16875	F263_HUMAN	PFKFB3	6-phosphofructo-2-kinase/fructose-2,6-bisphosphatase 3	16	FALSE	7048160	7821940	9189640	4419900	3248880	3566080	11563300	10889000	11584200	4319440	4113810	4864120
Q16877	F264_HUMAN	PFKFB4	6-phosphofructo-2-kinase/fructose-2,6-bisphosphatase 4	20	FALSE	5318240	6719090	6814570	839994	702590	594836	6391340	7171600	7679780	750678	734460	897367
Q16880	CGT_HUMAN	UGT8	2-hydroxyacylsphingosine 1-beta-galactosyltransferase	12	FALSE	3273820	3539230	3595940	4182010	3587240	3972630	4296120	4275840	4125880	3934350	4429800	4633550
Q16881	TRXR1_HUMAN	TXNRD1	Thioredoxin reductase 1, cytoplasmic	31	FALSE	145520000	145079000	140905000	164459000	149223000	158905000	149972000	147195000	142321000	129413000	161444000	172224000
Q16890	TPD53_HUMAN	TPD52L1	Tumor protein D53	5	FALSE					576670	895748	767457	653118
Q16891	MIC60_HUMAN	IMMT	MICOS complex subunit MIC60	54	FALSE	61150200	61924200	59132500	63034700	58124600	64024000	61834600	64180300	61430400	57720000	60672600	61633000
Q17R31	TATD3_HUMAN	TATDN3	Putative deoxyribonuclease TATDN3	11	FALSE	1885380	1752330	1831100	2176880	1800120	1911570	2062610	1962040	1987170	2105200	2199650	2415430
Q17R89	RHG44_HUMAN	ARHGAP44	Rho GTPase-activating protein 44	9	FALSE	1009980	1201790	1050360	892687	935226	837408	1094800	987529	1124760	779414	848492	681586
Q17R98	ZN827_HUMAN	ZNF827	Zinc finger protein 827	2	FALSE	4352.45		5232.77		4856.24		5108.47		3931.99
Q17RB8	LONF1_HUMAN	LONRF1	LON peptidase N-terminal domain and RING finger protein 1	8	FALSE	495303	306572		659161			1208260	1668710	1089550	1431960	1649770	1839910
Q17RM4	CC142_HUMAN	CCDC142	Coiled-coil domain-containing protein 142	1	FALSE		3959.14	2155.09	1769.7	2641.14	2653.15					2050	4818.79
Q17RN3	FA98C_HUMAN	FAM98C	Protein FAM98C	9	FALSE	787860	896608	823564	977064	778026	765552	762208	881442	960273	755430	761547	939059
Q17RS7	GEN_HUMAN	GEN1	Flap endonuclease GEN homolog 1	13	FALSE	1297580	1480250	1213410	1361590	1164430	1041550	1122120	1255310	1173500	1458920	1123400	1246580
Q17RY0	CPEB4_HUMAN	CPEB4	Cytoplasmic polyadenylation element-binding protein 4	7	FALSE	244595	205661	440533	329853	141355	262297	227051	401675	463588	434745	384214	129932
Q19AV6	ZSWM7_HUMAN	ZSWIM7	Zinc finger SWIM domain-containing protein 7	5	FALSE	322310	369071	385631	476533	488195	349967	433070	455038	429541	566144	598984	519920
Q1ED39	KNOP1_HUMAN	KNOP1	Lysine-rich nucleolar protein 1	29	FALSE	6469520	6881820	7262980	5942390	5725710	5656230	7548070	6398960	7251050	7002760	5781560	6304910
Q1KMD3	HNRL2_HUMAN	HNRNPUL2	Heterogeneous nuclear ribonucleoprotein U-like protein 2	45	FALSE	68581000	66023000	74851500	63225100	60736500	62127900	69315100	71422600	67864800	65112500	61318100	67403500
Q1MSJ5	CSPP1_HUMAN	CSPP1	Centrosome and spindle pole-associated protein 1	24	FALSE	47878300	45763800	43831000	50787900	47100400	48140900	51021500	47733600	47586500	48540300	47789300	47579100
Q1RMZ1	SAMTR_HUMAN	SAMTOR	S-adenosylmethionine sensor upstream of mTORC1	6	FALSE	614534	485320	506048	352037	263671	306440	429200	549332	566643	312649	319647	287130
Q1ZZU3	SWI5_HUMAN	SWI5	DNA repair protein SWI5 homolog	2	FALSE	149030	189061	135104	197310	154846	162142	162476	114990	168980	146473	191387	126895
Q27J81	INF2_HUMAN	INF2	Inverted formin-2	57	FALSE	18619900	18450800	20376200	18409500	14828000	17949200	18474300	19230400	17588500	16079000	16617000	17338000
Q29980	MICB_HUMAN	MICB	MHC class I polypeptide-related sequence B	7	FALSE			482062	677126	636619	695510	691695	1007940	809965	1843610	1239680	1284220
Q29983	MICA_HUMAN	MICA	MHC class I polypeptide-related sequence A	1	FALSE										350009	177859
Q29RF7	PDS5A_HUMAN	PDS5A	Sister chromatid cohesion protein PDS5 homolog A	76	FALSE	36847400	39365500	36653300	42716700	40319400	40735000	40165300	36775400	39552900	38490800	39310200	36839200
Q2KHM9	MOONR_HUMAN	KIAA0753	Protein moonraker	10	FALSE	745835	534390	886198	604339	554406	543231	563201	644738	616273	656536	524395	641201
Q2KHN1	RN151_HUMAN	RNF151	RING finger protein 151	1	FALSE					200765		117048		170190	118283
Q2KHR2	RFX7_HUMAN	RFX7	DNA-binding protein RFX7	28	FALSE	1933140	2092380	2304400	2283340	2196450	2154050	2387050	2380310	2290240	2204470	2327770	2072360
Q2KHR3	QSER1_HUMAN	QSER1	Glutamine and serine-rich protein 1	33	FALSE	4777480	5224900	4830890	5654670	5042820	4826060	4797590	4594680	4615880	4850240	4493490	4722630
Q2KHT3	CL16A_HUMAN	CLEC16A	Protein CLEC16A	29	FALSE	5950970	6395110	6504630	6518480	6579180	6898230	5994640	6535280	6826440	6445470	7014810	7588830
Q2LD37	BLTP1_HUMAN	BLTP1	Bridge-like lipid transfer protein family member 1	31	FALSE	598176	608900	626652	460936	530273	483017	617415	645674	620842	478259	484386	551007
Q2M1K9	ZN423_HUMAN	ZNF423	Zinc finger protein 423	19	FALSE	1332670	1292220	1229140	1275020	1604180	1570270	1480610	1386740	1359410	1368620	1581540	1622120
Q2M1P5	KIF7_HUMAN	KIF7	Kinesin-like protein KIF7	11	FALSE	55799.6	59633.7	56649.9	65384	47269.4	43238.4	72570.7	60649.8	44236	57691.7	49478.1	45024.8
Q2M1Z3	RHG31_HUMAN	ARHGAP31	Rho GTPase-activating protein 31	1	FALSE	18225300	16072600	16455300		16762500		18111900				14579600	14612700
Q2M296	MTHSD_HUMAN	MTHFSD	Methenyltetrahydrofolate synthase domain-containing protein	13	FALSE	6069120	6139460	6193480	5566960	5037490	4676460	5855550	6096310	6582190	4949540	5177150	5459480
Q2M2I8	AAK1_HUMAN	AAK1	AP2-associated protein kinase 1	24	FALSE	22463400	24465200	22990300	26962100	26904200	27068500	23847900	21942800	25743000	25038200	24416900	27009800
Q2M2Z5	KIZ_HUMAN	KIZ	Centrosomal protein kizuna	14	FALSE	767828	748916	724813	755275	673796	762650	809104	748701	829845	808902	815933	751990
Q2M385	MPEG1_HUMAN	MPEG1	Macrophage-expressed gene 1 protein	1	FALSE	80618.7	107975	115212	68164.7	96533.3	67723	108736	117118	110057	79308.1	104050	107258
Q2M389	WASC4_HUMAN	WASHC4	WASH complex subunit 4	49	FALSE	47935000	55260400	56697900	48803000	44564000	45494300	58930000	56722300	63568500	49880400	53737200	55406100
Q2M3G4	SHRM1_HUMAN	SHROOM1	Protein Shroom1	8	FALSE	57105.7	63239.2	80923.6	59449	55296.9	56937.1	65666.3	89519.8	85715	61754.9	50307.2	58246
Q2MV58	TECT1_HUMAN	TCTN1	Tectonic-1	3	FALSE	67985.5	68866	82577.6	39524.1		48327.8	66980	81956.6	75044	58261.6	47210.8	68877.8
Q2NKJ3	CTC1_HUMAN	CTC1	CST complex subunit CTC1	14	FALSE	3006330	3124790	3341110	3420790	3105200	3131980	3351530	2905700	3431120	2624000	3440690	3206110
Q2NKX8	ERC6L_HUMAN	ERCC6L	DNA excision repair protein ERCC-6-like	43	FALSE	10222600	10666100	10022200	11922300	11288200	11350900	10960500	10471900	10485400	10622200	11419900	11239600
Q2NKX9	CB068_HUMAN	C2orf68	UPF0561 protein C2orf68	4	FALSE	1839670	1759820	1736950	1716810	1551330	1496500	1705600	1566960	1543140	1772180	1363460	1519850
Q2NL68	PRSR3_HUMAN	PROSER3	Proline and serine-rich protein 3	6	FALSE	1958020	2551120	2229860	2838690	2592680	2588150	2117050	2245740	2655040	2472570	2683040	2935560
Q2NL82	TSR1_HUMAN	TSR1	Pre-rRNA-processing protein TSR1 homolog	29	FALSE	32985500	34632300	41728800	28035600	27697400	25402600	37410900	37500400	33316000	33489700	27564000	33657400
Q2NL98	VMAC_HUMAN	VMAC	Vimentin-type intermediate filament-associated coiled-coil protein	4	FALSE	12950200	13287900	12889800	9055760	7640130	7079790	9414570	10244900	10655100	7729480	10752600	8397660
Q2PPJ7	RGPA2_HUMAN	RALGAPA2	Ral GTPase-activating protein subunit alpha-2	33	FALSE	6044340	5801420	5964190	4168980	5181060	4455380	5845950	6283410	6700430	4374240	4479650	4789210
Q2PZI1	D19L1_HUMAN	DPY19L1	Protein C-mannosyl-transferase DPY19L1	9	FALSE	847149	803805	782435	708312	795064	805215	946492	761417	708760	819564	1113140	985147
Q2QGD7	ZXDC_HUMAN	ZXDC	Zinc finger protein ZXDC	3	FALSE	31280.9	34858.3	24424.4	22999.9		17439.1	17313.6	24122.9	5392.83		41679.8	30705.1
Q2T9J0	TYSD1_HUMAN	TYSND1	Peroxisomal leader peptide-processing protease	15	FALSE	2521850	2347410	2262410	2943290	2587900	2635020	2199280	2207680	1993820	2193900	2521040	2747550
Q2T9K0	TMM44_HUMAN	TMEM44	Transmembrane protein 44	3	FALSE	543703	505905	531465	530184	576046	653058	484789	457906	478501	501153	608132	796178
Q2TAA2	IAH1_HUMAN	IAH1	Isoamyl acetate-hydrolyzing esterase 1 homolog	14	FALSE	54120700	53663000	56603900	46678600	39435100	42658400	49355400	50384900	56490300	46934700	44285200	44949300
Q2TAA5	ALG11_HUMAN	ALG11	GDP-Man:Man(3)GlcNAc(2)-PP-Dol alpha-1,2-mannosyltransferase	8	FALSE	2519790	2454350	2585680	2499480	2815870	2675020	2196990	2448940	2244480	2699290	2656100	2801510
Q2TAK8	PWP3A_HUMAN	PWWP3A	PWWP domain-containing DNA repair factor 3A	9	FALSE	524797	508186	591432	718756	530403	509354	520140	494553	600274	444255	563467	487311
Q2TAL8	QRIC1_HUMAN	QRICH1	Transcriptional regulator QRICH1	19	FALSE	26731300	29078000	29484700	30070500	28399100	29953100	29148100	26722100	27968200	29748600	29832200	30368500
Q2TAM9	TUSC1_HUMAN	TUSC1	Tumor suppressor candidate gene 1 protein	4	FALSE	264915		189359
Q2TAY7	SMU1_HUMAN	SMU1	WD40 repeat-containing protein SMU1	22	FALSE	100203000	100569000	101199000	117646000	105452000	102034000	99448200	100161000	105876000	114323000	111142000	108898000
Q2TAZ0	ATG2A_HUMAN	ATG2A	Autophagy-related protein 2 homolog A	38	FALSE	12670600	13426200	13984600	12862000	13069900	12065900	14298000	12045900	13316600	12764000	12866400	13018200
Q2TB10	ZN800_HUMAN	ZNF800	Zinc finger protein 800	8	FALSE	124258	88215.3	120031	108986	121914	123290	127170	131981	115552	122006	105351	108929
Q2TB18	ASTE1_HUMAN	ASTE1	Single-strand DNA endonuclease ASTE1	8	FALSE	553608	551250	638290	787988	751594	944481	751303	731371	779375	841086	809888	833655
Q2TBE0	C19L2_HUMAN	CWF19L2	CWF19-like protein 2	34	FALSE	11808600	12534600	13134200	13169600	11947300	11194000	11852100	11422200	10635300	11618500	12079100	11735500
Q2VPB7	AP5B1_HUMAN	AP5B1	AP-5 complex subunit beta-1	19	FALSE	1597160	1536710	1464600	1489630	1496260	1324900	1451600	1503090	1476810	1301630	1438260	1538730
Q2VPK5	CTU2_HUMAN	CTU2	Cytoplasmic tRNA 2-thiolation protein 2	15	FALSE	11572300	10299700	9944970	10949600	8984610	10155500	10662300	11050000	10656000	11055800	9336380	10502900
Q2VYF4	LETM2_HUMAN	LETM2	LETM1 domain-containing protein LETM2, mitochondrial	3	FALSE	11910.2	14883.5	16621.4	9911.15	12396.3	9071.15	21279	14448	17410.3	10521.3	10005.9	13200.4
Q2YD98	UVSSA_HUMAN	UVSSA	UV-stimulated scaffold protein A	13	FALSE	1600070	2130200	1757010	2187180	1692690	2124410	2147060	1999530	1919740	1891900	2125090	2173590
Q30154	DRB5_HUMAN	HLA-DRB5	HLA class II histocompatibility antigen, DR beta 5 chain	7	FALSE	40515800	40205200	42262300	34521800	32439100	32342300	41643000	36978800	45970000	36386600	35196700	33315800
Q30201	HFE_HUMAN	HFE	Hereditary hemochromatosis protein	7	FALSE	1123490	1252050	1669230	1217610	1239050	1409020	1003950	1424030	1520960	1163220	1193860	1356160
Q32M88	PGGHG_HUMAN	PGGHG	Protein-glucosylgalactosylhydroxylysine glucosidase	13	FALSE	1903270	1859410	1995580	1627170	1792700	1837130	1815230	1903020	2072560	1623270	1663600	1707210
Q32MK0	MYLK3_HUMAN	MYLK3	Myosin light chain kinase 3	2	FALSE			376895						426498
Q32MZ4	LRRF1_HUMAN	LRRFIP1	Leucine-rich repeat flightless-interacting protein 1	54	FALSE	132142000	127045000	130219000	110835000	100854000	103115000	130020000	139212000	131951000	107029000	109781000	107544000
Q32NB8	PGPS1_HUMAN	PGS1	CDP-diacylglycerol--glycerol-3-phosphate 3-phosphatidyltransferase, mitochondrial	16	FALSE	15191700	15365300	17042000	21053200	21400700	21394900	17032000	16473400	17123400	20568500	21689300	22927000
Q32NC0	CR021_HUMAN	C18orf21	UPF0711 protein C18orf21	4	FALSE	234914	134589	265709	168197	227719	158549	329910	271733	257567	344784	263744	304586
Q32P28	P3H1_HUMAN	P3H1	Prolyl 3-hydroxylase 1	20	FALSE	30553800	29501100	33027300	29400400	25573200	28097500	31161300	32484900	29762500	26831500	28491000	28381000
Q32P41	TRM5_HUMAN	TRMT5	tRNA (guanine(37)-N(1))-methyltransferase	22	FALSE	4977170	4621450	5226580	3600100	3450900	3259580	5023650	4906770	4656380	3591460	3567190	3923240
Q32P44	EMAL3_HUMAN	EML3	Echinoderm microtubule-associated protein-like 3	26	FALSE	10826200	10620400	9833730	12620100	11083000	11025700	11128900	10479300	11373000	9712040	11484800	10011700
Q32P51	RA1L2_HUMAN	HNRNPA1L2	Heterogeneous nuclear ribonucleoprotein A1-like 2	2	FALSE	882032	796764	1213000	517041	788063	1319670	1752790	902634	1568680	1437850	1150840	1488150
Q330K2	NDUF6_HUMAN	NDUFAF6	NADH dehydrogenase (ubiquinone) complex I, assembly factor 6	7	FALSE	4701190	4985760	5195610	4938880	4173190	4941690	5378150	5516750	4512000	4171110	4183650	4509420
Q38SD2	LRRK1_HUMAN	LRRK1	Leucine-rich repeat serine/threonine-protein kinase 1	30	FALSE	6981410	6976970	6046040	6250970	6811900	6073770	7683130	8593430	7618180	6452080	7706230	7964160
Q3B726	RPA43_HUMAN	POLR1F	DNA-directed RNA polymerase I subunit RPA43	13	FALSE	518833	574348	564338	698576	618537	637405	563392	546075	590755	687989	599225	670977
Q3B7J2	GFOD2_HUMAN	GFOD2	Glucose-fructose oxidoreductase domain-containing protein 2	9	FALSE	831289	999741	998087	853203	685132	735640	1027240	1007480	997486	713843	829722	767826
Q3B7T1	EDRF1_HUMAN	EDRF1	Erythroid differentiation-related factor 1	30	FALSE	1373680	1361270	1297600	1550960	1531320	1478950	1431620	1349930	1469300	1532900	1528210	1663310
Q3B820	F161A_HUMAN	FAM161A	Protein FAM161A	4	FALSE	2077790	2454460	2685840	1717610	1734240	1502570	2070300	2594560	2282990	1796910	1655650	1749620
Q3KNV8	PCGF3_HUMAN	PCGF3	Polycomb group RING finger protein 3	7	FALSE	1271520	1223630	1398910	1472750	1170500	1366500	1449950	1473640	1293840	1365390	1502910	1531410
Q3KP31	ZN791_HUMAN	ZNF791	Zinc finger protein 791	2	FALSE	111551	103616	125949	168550	98650.4	71458.2	129113	113150	140217	94554.1	106395	99479.3
Q3KQU3	MA7D1_HUMAN	MAP7D1	MAP7 domain-containing protein 1	31	FALSE	7013110	7399930	7184240	11853100	10851800	11798000	7946290	6962940	6916800	10114800	10113300	8958740
Q3KQV9	UAP1L_HUMAN	UAP1L1	UDP-N-acetylhexosamine pyrophosphorylase-like protein 1	12	FALSE	2131550	2251450	1971470	1363900	1184930	1362950	1979250	2393180	2207100	1213010	1230920	1365170
Q3KQZ1	S2535_HUMAN	SLC25A35	Solute carrier family 25 member 35	7	FALSE	305166	281788	380420	599058	527720	588426	381537	308839	320895	507138	714555	684979
Q3KR37	ASTRB_HUMAN	GRAMD1B	Protein Aster-B	13	FALSE	718266	729145	672316	1062860	1024210	1029890	849157	1008340	1279250	1021390	982037	955918
Q3KRA6	CB076_HUMAN	C2orf76	UPF0538 protein C2orf76	3	FALSE	1039480	662997	723282	725564	869121	1071020	718794	745889	615976	640894	624831	782337
Q3KRA9	ALKB6_HUMAN	ALKBH6	Alpha-ketoglutarate-dependent dioxygenase alkB homolog 6	3	FALSE	1455540	1454770	1560190	1833930	1788840	1718020	1587330	1457620	1580290	1401490	1496800	1716270
Q3L8U1	CHD9_HUMAN	CHD9	Chromodomain-helicase-DNA-binding protein 9	26	FALSE	3288630	3674610	3231500	3569130	3282190	3210020	3616730	3528380	3613010	3257780	3051470	3085100
Q3LIE5	ADPRM_HUMAN	ADPRM	Manganese-dependent ADP-ribose/CDP-alcohol diphosphatase	5	FALSE	641436	746326	637543	813685	571314	875461	638645	666899	708297	657920	767463	738633
Q3LXA3	TKFC_HUMAN	TKFC	Triokinase/FMN cyclase	31	FALSE	49275500	47905500	46933900	42110000	40910200	42520700	48142700	49227600	49939100	39593900	42249100	39420400
Q3MHD2	LSM12_HUMAN	LSM12	Protein LSM12	6	FALSE	55113400	55658200	48403000	62957800	55517000	53995000	52876500	55939500	48579700	60387000	56826600	56040100
Q3MII6	TBC25_HUMAN	TBC1D25	TBC1 domain family member 25	15	FALSE	53984400	48057500	52615600	40867700	41438100	44405400	50657100	51999500	51679600	37368100	42381500	42494600
Q3MIN7	RGL3_HUMAN	RGL3	Ral guanine nucleotide dissociation stimulator-like 3	11	FALSE	877201				366504			443047	1003390
Q3MIP1	IPIL2_HUMAN	ITPRIPL2	Inositol 1,4,5-trisphosphate receptor-interacting protein-like 2	9	FALSE					266998		548485			329816
Q3MIT2	PUS10_HUMAN	PUS10	tRNA pseudouridine synthase Pus10	21	FALSE	8930490	9014410	8364200	8004250	7306580	7548560	8416640	8146180	8741280	6931870	7137040	7279640
Q3MIX3	ADCK5_HUMAN	ADCK5	Uncharacterized aarF domain-containing protein kinase 5	11	FALSE	651642	712224	639521	561684	517382	477931	662438	726710	699066	454368	586630	552351
Q3SXM5	HSDL1_HUMAN	HSDL1	Inactive hydroxysteroid dehydrogenase-like protein 1	11	FALSE	2521850	2086600	2347310	2479970	2652560	2233260	2380560	2198350	2355360	1832980	2705200	2222470
Q3SXY8	AR13B_HUMAN	ARL13B	ADP-ribosylation factor-like protein 13B	6	FALSE	740604	739078	789595	656271	682650	803410	631600	673035	615155	768599	853121	809460
Q3SXZ3	ZN718_HUMAN	ZNF718	Zinc finger protein 718	3	FALSE	5634.4	5437.1	8061.94	6840.09	4742.78	8238.57	10815.2	10447.6	6675.58	7016.9	10839.4	5438.26
Q3SY52	ZIK1_HUMAN	ZIK1	Zinc finger protein interacting with ribonucleoprotein K	2	FALSE	13977.3	13956.1	12838	20267	14060.5	13869.9	22876.6	22924.6	13562.5	13907.5	20878.3	17113.6
Q3SY77	UD3A2_HUMAN	UGT3A2	UDP-glucuronosyltransferase 3A2	27	FALSE	7033000	6451840	7415220	10808000	10231800	11265700	7551780	7002470	7977670	8808940	11334900	11563200
Q3SYG4	PTHB1_HUMAN	BBS9	Protein PTHB1	1	FALSE			2367.31						812.078
Q3T8J9	GON4L_HUMAN	GON4L	GON-4-like protein	37	FALSE	2167480	2261130	2420000	2612130	2425050	2426550	2621730	2481910	2637290	2366830	2386380	2661770
Q3T906	GNPTA_HUMAN	GNPTAB	N-acetylglucosamine-1-phosphotransferase subunits alpha/beta	17	FALSE	2016330	1712100	2063370	2126020	2221110	2091950	2029000	1847580	2276620	2341420	2295100	2225760
Q3V6T2	GRDN_HUMAN	CCDC88A	Girdin	90	FALSE	17152800	17806300	18026400	16082300	15811000	15802600	17217700	16985400	17451700	15786500	16249700	16754200
Q3YEC7	RABL6_HUMAN	RABL6	Rab-like protein 6	27	FALSE	30959700	29523200	30732900	31545500	31813900	33707700	28302600	28785100	27085400	30712400	28740800	30161300
Q3ZAQ7	VMA21_HUMAN	VMA21	Vacuolar ATPase assembly integral membrane protein VMA21	2	FALSE	26010400	22694100	24799300	29238200	25791000	24665200	21801800	22661400	24664500	28740200	26169000	25369200
Q3ZCM7	TBB8_HUMAN	TUBB8	Tubulin beta-8 chain	3	FALSE	66236000	44053000	51958300	39918800	33277700	55419600	37482900	45506100	47447000	60170500	43997600	53517300
Q3ZCQ2	AX2R_HUMAN	ANXA2R	Annexin-2 receptor	5	FALSE	3322080	3914820	2981520	2461800	1785120	1650260	3316740	4211310	3683810	2364940	2051180	2095530
Q3ZCQ8	TIM50_HUMAN	TIMM50	Mitochondrial import inner membrane translocase subunit TIM50	10	FALSE	23345700	23240400	24990700	20811600	20462400	20979300	21668400	25076500	21936600	22218000	20149900	22568900
Q3ZCT1	ZN260_HUMAN	ZNF260	Zinc finger protein 260	6	FALSE	508465	382316	454459	784770	904921	431601	912703	587878	1044010	607709	816454	671825
Q3ZCW2	LEGL_HUMAN	LGALSL	Galectin-related protein	4	FALSE	210435	204121	132938	262039	223426	257897	180509	153048	243066	206310	199324	227963
Q460N3	PAR15_HUMAN	PARP15	Protein mono-ADP-ribosyltransferase PARP15	5	FALSE	1426420	462105	553350	845812	574537	895690	873921	904525	1120870	1072670	874716	721578
Q460N5	PAR14_HUMAN	PARP14	Protein mono-ADP-ribosyltransferase PARP14	59	FALSE	8126110	8774840	7938550	9381470	9523230	8631760	9931870	10294800	10656400	10548200	11185700	11355300
Q495B1	AKD1A_HUMAN	ANKDD1A	Ankyrin repeat and death domain-containing protein 1A	1	FALSE				24037.3		10939	19485.6	15050.3		24054	21466.9	15454.5
Q495W5	FUT11_HUMAN	FUT11	Alpha-(1,3)-fucosyltransferase 11	8	FALSE	2061450	1742230	2633660	1359520	1567170	1790120	2185460	2255630	2191010	1248060	1399820	1814050
Q496Y0	LONF3_HUMAN	LONRF3	LON peptidase N-terminal domain and RING finger protein 3	4	FALSE	14580.8	13874.4	24746.9	40375.2	30693.4	21840.4	38511.1	32281.3	39677.7	37990.8	31755.6	52437.7
Q499Z4	ZN672_HUMAN	ZNF672	Zinc finger protein 672	7	FALSE	1213850	1055480	1370100	749407	1355580	1000500	977989	1092540	1066240	864655	511971	1312300
Q49A26	GLYR1_HUMAN	GLYR1	Cytokine-like nuclear factor N-PAC	20	FALSE	7682100	7674670	6969230	8151450	8158200	7208000	6399410	6378950	7431030	10380600	7019690	6609340
Q49A88	CCD14_HUMAN	CCDC14	Coiled-coil domain-containing protein 14	18	FALSE	4006620	3867760	3516260	5604690	5402740	4698340	3799600	3323610	4140570	5375710	5063420	5092210
Q49AG3	ZBED5_HUMAN	ZBED5	Zinc finger BED domain-containing protein 5	11	FALSE	2255760	2454120	2305790	2719440	2413100	2729860	2539210	2600040	2068580	3022340	2638040	2543060
Q49AH0	CDNF_HUMAN	CDNF	Cerebral dopamine neurotrophic factor	9	FALSE	168617	166189	188366	173746	140056	168446	205599	160919	210616	162701	163067	154139
Q49AJ0	F135B_HUMAN	FAM135B	Protein FAM135B	2	FALSE		5792.28	21554.1	9435.39						9838.45	13052.2	13044.6
Q49AM1	MTEF2_HUMAN	MTERF2	Transcription termination factor 2, mitochondrial	2	FALSE	80576.5	148717	43829.9	59499.2		45074.6		46908.9	110969	95044.7	34054	87863.1
Q49AM3	TTC31_HUMAN	TTC31	Tetratricopeptide repeat protein 31	6	FALSE	143099	168767	214881	238524	258374	261101	237518	275981	320088	346692	214287	298529
Q49AN0	CRY2_HUMAN	CRY2	Cryptochrome-2	9	FALSE	267700	282623	261669	261232	188612	201021	286915	294533	265721	233186	270409	247849
Q49AR2	CE022_HUMAN	C5orf22	UPF0489 protein C5orf22	11	FALSE	9740890	8899630	8438760	12944000	11427000	11360500	9403530	10255100	9134480	12614700	11785800	12143200
Q49B96	COX19_HUMAN	COX19	Cytochrome c oxidase assembly protein COX19	6	FALSE	4282190	4669180	4789060	5270160	4588750	4413130	4309270	4145300	4054380	4661320	4966520	4276620
Q4AC94	C2CD3_HUMAN	C2CD3	C2 domain-containing protein 3	22	FALSE	2337690	2528880	2173760	2383310	2239280	2080970	2230530	2319390	2264310	2066900	1979130	2420670
Q4ADV7	RIC1_HUMAN	RIC1	Guanine nucleotide exchange factor subunit RIC1	28	FALSE	2605460	2577870	2745730	2795290	2778350	2695280	2842840	3095980	2870520	2507300	3003550	2954750
Q4AE62	QTMAN_HUMAN	GTDC1	tRNA-queuosine alpha-mannosyltransferase	4	FALSE	1048290	1224420	847386	1770630	1608200	1469250	1106080	1076150	1498560	1143080	1507490	1329470
Q4FZB7	KMT5B_HUMAN	KMT5B	Histone-lysine N-methyltransferase KMT5B	4	FALSE	22366.5	27807.1	32555	24011.6	19257.2	17831.2	25912	37855.8	43097.9	26042.4	22967	34746.8
Q4G0F5	VP26B_HUMAN	VPS26B	Vacuolar protein sorting-associated protein 26B	13	FALSE	6963200	7109830	7337630	5630380	5992260	5576090	7339970	7536090	8376660	6002150	6038260	5995680
Q4G0I0	UQCC4_HUMAN	UQCC4	Ubiquinol-cytochrome c reductase complex assembly factor 4	3	FALSE	1603120	1797020	2015260	2172750	2506130	2023520	2733920	2278450	2364580	2808210	2326980	2128730
Q4G0J3	LARP7_HUMAN	LARP7	La-related protein 7	39	FALSE	20013400	19849200	21740800	18820600	18012100	18609500	21976100	20047200	19757800	20944900	18794900	21566200
Q4G0N4	NAKD2_HUMAN	NADK2	NAD kinase 2, mitochondrial	21	FALSE	50196500	50396900	47251100	47459600	44554100	44292800	49418700	53023000	48665600	46148500	48489300	48352900
Q4G0W2	DUS28_HUMAN	DUSP28	Dual specificity phosphatase 28	5	FALSE	109694	106075	126948	169972	163166	186057	141227	128617	152467	159038	167035	161490
Q4G0X4	KCD21_HUMAN	KCTD21	BTB/POZ domain-containing protein KCTD21	7	FALSE	1165820	1303080	1286020	1052860	815444	1039340	1290400	1177590	1204700	1061110	944162	984083
Q4G148	GXLT1_HUMAN	GXYLT1	Glucoside xylosyltransferase 1	9	FALSE	161167	188660	197084	176214	146827	132556	176908	239307	236565	168781	131586	147236
Q4G163	FBX43_HUMAN	FBXO43	F-box only protein 43	2	FALSE	1467.48	2117.79	1873.69	1299.77		976.505	2820.81	2573.89	1896.65		1066.06	1329.98
Q4G176	ACSF3_HUMAN	ACSF3	Malonate--CoA ligase ACSF3, mitochondrial	21	FALSE	11902800	12138700	12091100	10199700	10936200	10398800	11208000	11069400	11469900	9832560	10210200	10992300
Q4J6C6	PPCEL_HUMAN	PREPL	Prolyl endopeptidase-like	30	FALSE	23216900	25550200	27149000	25790000	24663200	25780900	26387900	25436900	27210600	31834200	26978600	27154400
Q4KMG0	CDON_HUMAN	CDON	Cell adhesion molecule-related/down-regulated by oncogenes	4	FALSE	19575.1	35845.7	38933.5	34471.5	23422.1	39286	27191.9	32805.9	26063.9	20901.9	23821.5	29555.7
Q4KMP7	TB10B_HUMAN	TBC1D10B	TBC1 domain family member 10B	23	FALSE	7301750	8257290	7851640	8632830	8562270	8807490	7594950	7281900	7933350	8248810	8814110	8081480
Q4KMQ1	TPRN_HUMAN	TPRN	Taperin	22	FALSE	6829760	6837610	6303500	7693740	6624920	6174970	7025750	6481180	6463130	7345770	5972340	6812770
Q4KMQ2	ANO6_HUMAN	ANO6	Anoctamin-6	25	FALSE	5340860	6100920	6030120	5345260	5710280	5279970	6391660	6045450	6229650	4752450	5540470	5787740
Q4L180	FIL1L_HUMAN	FILIP1L	Filamin A-interacting protein 1-like	8	FALSE	38013.5	45627.3	29038.3	42059.7	21674.1	25385.4	49413.2	44766.2	32988.4	34220.6	23554.9	18207.8
Q4L235	ACSF4_HUMAN	AASDH	Beta-alanine-activating enzyme	22	FALSE	3621170	3861240	3333150	3336570	3150960	3436750	3522670	3653250	3451570	3368770	3267670	3408300
Q4LDG9	DNAL1_HUMAN	DNAL1	Dynein axonemal light chain 1	9	FALSE	4673880	5017560	4769910	5192650	4537370	4175180	4938820	4601540	5029960	5633630	5043290	4959780
Q4LE39	ARI4B_HUMAN	ARID4B	AT-rich interactive domain-containing protein 4B	43	FALSE	11123000	9952940	10483900	11185000	10984000	10160000	10837600	11991800	10503500	10300800	10687200	12118300
Q4U2R6	RM51_HUMAN	MRPL51	Large ribosomal subunit protein mL51	5	FALSE	2689180	2598390	2113670	2790970	2989720	3219600	2878140	2908830	3088090	3166970	3184340	3233470
Q4V328	GRAP1_HUMAN	GRIPAP1	GRIP1-associated protein 1	60	FALSE	30337600	31531400	32439400	32018400	29978000	30839600	31560100	31600600	31518100	29066100	29838700	29978100
Q4V9L6	TM119_HUMAN	TMEM119	Transmembrane protein 119	3	FALSE	4468780	4603570	3954500	7517290	9840640	9075170	3985110	4265380	3649500	6601060	10049900	9807000
Q4VC05	BCL7A_HUMAN	BCL7A	B-cell CLL/lymphoma 7 protein family member A	9	FALSE	17223000	18684300	16062600	18441100	20661900	17381800	18148400	20143600	21699300	19290000	20112700	16517400
Q4VC31	MIX23_HUMAN	MIX23	Protein MIX23	7	FALSE	7589140	6363370	7622780	4666430	5966950	5702870	6075700	7025820	6931720	5407770	6201770	5702070
Q4VC44	FWCH1_HUMAN	FLYWCH1	FLYWCH-type zinc finger-containing protein 1	6	FALSE	352400	219794		493498	556063	551483	538964	360415	549522	599391	605641	757158
Q4VCS5	AMOT_HUMAN	AMOT	Angiomotin	23	FALSE	1638060	1938480	1792250	1977120	1956790	1926000	2130800	2106080	1945930	2119060	2102110	2277160
Q4W5G0	TIGD2_HUMAN	TIGD2	Tigger transposable element-derived protein 2	6	FALSE	235569	280574	289714	249737	238524	191099	259173	219774	218079	173911	249660	175279
Q4ZIN3	MBRL_HUMAN	TMEM259	Membralin	13	FALSE	7602100	7111170	7203020	8802150	7511750	8715750	7927780	7901860	6460580	9072190	7374250	8159710
Q504Q3	PAN2_HUMAN	PAN2	PAN2-PAN3 deadenylation complex catalytic subunit PAN2	32	FALSE	8615250	8467010	8881220	7072690	6844620	6587420	9097980	9033250	9134310	6984980	7279470	7253050
Q504T8	MIDN_HUMAN	MIDN	Midnolin	5	FALSE	73026.6	120390	131953	117416	87041.2	74911.5	259658	231864	232876	268436	293462	267088
Q52LA3	LIN52_HUMAN	LIN52	Protein lin-52 homolog	4	FALSE	3445080	4399520	3364170	5813400	4778650	3491960	3381410	4243030	3309280	3969080	4264920	4029360
Q52LC2	VAS1L_HUMAN	ATP6AP1L	V-type proton ATPase subunit S1-like protein	2	FALSE	391841	524992	398461		360456		582837			432457		573662
Q52LJ0	FA98B_HUMAN	FAM98B	Protein FAM98B	22	FALSE	49488900	51473400	56112100	61520500	53150300	53478100	49026400	49464500	56257200	45816500	55036500	59361800
Q52LR7	EPC2_HUMAN	EPC2	Enhancer of polycomb homolog 2	17	FALSE	516497	694269	709768	750910	585706	732926	704596	502968	583115	603071	606234	736853
Q53EL6	PDCD4_HUMAN	PDCD4	Programmed cell death protein 4	25	FALSE	129214000	135799000	129264000	112871000	116592000	105602000	127044000	132920000	134960000	100310000	116954000	112519000
Q53EP0	FND3B_HUMAN	FNDC3B	Fibronectin type III domain-containing protein 3B	20	FALSE	540870	517059	573626	1054060	738711	626848	571458	749490	785296	758316	863790	896829
Q53EQ6	TIGD5_HUMAN	TIGD5	Tigger transposable element-derived protein 5	3	FALSE				27843.5	38801.2		55054.6	57685.3		59255.4	30973	46402.2
Q53ET0	CRTC2_HUMAN	CRTC2	CREB-regulated transcription coactivator 2	13	FALSE	5739650	5508460	5774410	4775230	4971680	5221670	4852720	5260430	5410280	4544090	4343250	5093450
Q53EU6	GPAT3_HUMAN	GPAT3	Glycerol-3-phosphate acyltransferase 3	3	FALSE		101696		41635.1		44766.5	56888.5			49102	26445.6	52045.2
Q53EZ4	CEP55_HUMAN	CEP55	Centrosomal protein of 55 kDa	33	FALSE	14204900	14566300	15412200	18997800	17460700	18553600	15327500	14627800	14690200	16054000	18529100	17896700
Q53F19	NCBP3_HUMAN	NCBP3	Nuclear cap-binding protein subunit 3	18	FALSE	13962600	12263600	12309700	11567400	12912500	12186500	13764000	13090300	11546000	12581200	12095200	13617700
Q53F39	MPPE1_HUMAN	MPPE1	Metallophosphoesterase 1	4	FALSE	30025500	35543700	36375600	30884100	36684200	23108600	45937400	41707500	28582800	31017900	34862600	30224600
Q53FA7	QORX_HUMAN	TP53I3	Quinone oxidoreductase PIG3	9	FALSE	1489220	1484360	2069650	1767720	1533170	1516930	2236130	1915120	1503200	1991000	1655580	1370980
Q53FT3	HIKES_HUMAN	HIKESHI	Protein Hikeshi	4	FALSE	25530200	24439800	24010100	24227200	21438000	22251100	23546200	25154500	25187700	24370200	23373500	26506300
Q53FV1	ORML2_HUMAN	ORMDL2	ORM1-like protein 2	2	FALSE	274611	155426	244116	319667	338861	355574	224776	88549.5	228811	322688	375225	460841
Q53FZ2	ACSM3_HUMAN	ACSM3	Acyl-coenzyme A synthetase ACSM3, mitochondrial	8	FALSE	142901	167346	159682	140131	139690	114035	169960	159804	155281	119882	163188	178579
Q53G59	KLH12_HUMAN	KLHL12	Kelch-like protein 12	13	FALSE	1059060	1065420	1340570	1422480	1247540	1249860	1308740	1383000	1368230	1476080	1387240	1412900
Q53GI3	ZN394_HUMAN	ZNF394	Zinc finger protein 394	5	FALSE	53324.5	33296.1	27148.9		46064.4	32102.8	35709.6	65363.4	61469.9	60625.7	46270.6	53474.5
Q53GL0	PKHO1_HUMAN	PLEKHO1	Pleckstrin homology domain-containing family O member 1	18	FALSE	2863170	3363170	3063830	3241300	3376580	3432280	3942980	3389560	3732580	3232030	3419240	3259900
Q53GL7	PAR10_HUMAN	PARP10	Protein mono-ADP-ribosyltransferase PARP10	31	FALSE	6837470	6743480	7077110	5064800	4672330	4843310	6966180	7114200	6596970	4381950	4405490	5128280
Q53GQ0	DHB12_HUMAN	HSD17B12	Very-long-chain 3-oxoacyl-CoA reductase	19	FALSE	112138000	112180000	104990000	107790000	106858000	106155000	104988000	101341000	115570000	117048000	102932000	100353000
Q53GS7	GLE1_HUMAN	GLE1	mRNA export factor GLE1	34	FALSE	8281780	7952060	8676310	8705290	8164100	8080470	9106880	8069860	8975660	8585490	8691840	8454080
Q53GS9	UBP39_HUMAN	USP39	Ubiquitin carboxyl-terminal hydrolase 39	29	FALSE	17912500	16694800	16566400	22992200	20246200	19619900	16289900	15130600	16996300	20370500	18806400	17684100
Q53GT1	KLH22_HUMAN	KLHL22	Kelch-like protein 22	13	FALSE	916116	902136	946418	1072830	1088810	979307	966447	1099910	1074190	1094610	1213840	1210060
Q53H12	AGK_HUMAN	AGK	Acylglycerol kinase, mitochondrial	20	FALSE	46507700	52153100	49442200	40134200	39641300	39902400	46033900	53316700	50713600	34064900	35612700	40349700
Q53H47	SETMR_HUMAN	SETMAR	Histone-lysine N-methyltransferase SETMAR	29	FALSE	9745530	10878500	9809840	14717400	11333000	11983500	11460200	9919240	10963600	11170800	11808100	10980900
Q53H80	AKIR2_HUMAN	AKIRIN2	Akirin-2	4	FALSE	1192490	969957	768947	1444200	1385100	1365060	1209460	1227920	962772	1459050	1201030	1442400
Q53H82	LACB2_HUMAN	LACTB2	Endoribonuclease LACTB2	20	FALSE	45939700	42792100	44240900	41200600	41695200	41755300	46464200	46251800	45666200	41704700	42546800	41662500
Q53H96	P5CR3_HUMAN	PYCR3	Pyrroline-5-carboxylate reductase 3	11	FALSE	6438220	12545300	11490600	10909100	6541270	9560400	12706900	9244760	12387700	5696280	10855000	11121300
Q53HC0	CCD92_HUMAN	CCDC92	Coiled-coil domain-containing protein 92	9	FALSE	455282	430676	508834	533990	460253	512583	542480	502614	492210	454257	556717	464224
Q53HC5	KLH26_HUMAN	KLHL26	Kelch-like protein 26	13	FALSE	1763940	1783100	1916010	1632420	1609540	1540920	1939320	1764230	1997180	1457050	1670890	1610370
Q53HC9	EIPR1_HUMAN	EIPR1	EARP and GARP complex-interacting protein 1	12	FALSE	29763900	29318600	29683000	29796600	28035800	31565200	30368500	29329000	30178200	31403800	30646400	32474200
Q53HL2	BOREA_HUMAN	CDCA8	Borealin	14	FALSE	2447450	2472930	2272750	2846070	2840440	2696060	2285390	2190430	2328850	3363890	3013930	3093160
Q53HV7	SMUG1_HUMAN	SMUG1	Single-strand selective monofunctional uracil DNA glycosylase	4	FALSE	2626320	2809590	2348570	2000010	2203140	1724930	2422180	2401360	2337830	1893090	2118780	2393710
Q53LP3	SWAHC_HUMAN	SOWAHC	Ankyrin repeat domain-containing protein SOWAHC	13	FALSE	115004				462302		1055740		437533	520278	1189230
Q53QV2	LBH_HUMAN	LBH	Protein LBH	1	FALSE			41769.9		109440		16450.2	82523.7	35688.6	35947.7	72377.3
Q53QZ3	RHG15_HUMAN	ARHGAP15	Rho GTPase-activating protein 15	15	FALSE	4716660	4822750	4877260	5192560	4901160	4707370	4775500	4800840	5133730	4033460	4669850	4616070
Q53R41	FAKD1_HUMAN	FASTKD1	FAST kinase domain-containing protein 1, mitochondrial	22	FALSE	17126700	16425300	14551900	20102600	18241600	18485100	19357500	17541800	17258700	16897300	19069200	19985500
Q53RE8	ANR39_HUMAN	ANKRD39	Ankyrin repeat domain-containing protein 39	5	FALSE	1967060	1641360	1867680	2415180	1640010	2097350	1813210	1945880	1923280	2612860	2268180	2231220
Q53S08	RAB6D_HUMAN	RAB6D	Ras-related protein Rab-6D	2	FALSE	17861400	19907400	21204700	15860400	15662100	16193000	16638800	18775200	17423200	16635600	16541500	15836600
Q53S33	BOLA3_HUMAN	BOLA3	BolA-like protein 3	7	FALSE	8366670	9474930	9173150	11260300	10789400	10933800	9831370	9294400	8859030	10849400	10706100	10294400
Q53S58	TM177_HUMAN	TMEM177	Transmembrane protein 177	2	FALSE	350301	635623	409285	579360	476230	581166	548550	556116	611437	585818	510742	593783
Q53SF7	COBL1_HUMAN	COBLL1	Cordon-bleu protein-like 1	26	FALSE	1334990	1194510	1591390	1867290	1919830	1937410	1435160	1363530	1504320	1691460	1587850	1524080
Q53T59	H1BP3_HUMAN	HS1BP3	HCLS1-binding protein 3	16	FALSE	4743890	4744890	4596470	4668000	4950470	5094910	4802090	4751660	4898260	4667790	4832360	4930320
Q53T94	TAF1B_HUMAN	TAF1B	TATA box-binding protein-associated factor RNA polymerase I subunit B	3	FALSE	73695.5	84701.8	69672	73187.4	75535.7	69446	75723.1	89816.7	113759	117011	80826	132073
Q53TQ3	IN80D_HUMAN	INO80D	INO80 complex subunit D	5	FALSE	20079.6	10978	24047.3		16537.6	18492.8	11649.8	10300.6	29748	18168	26195.3	13428.5
Q562E7	WDR81_HUMAN	WDR81	WD repeat-containing protein 81	46	FALSE	10137800	9792670	10255700	10541700	10113900	10969700	10982000	10315000	9943280	9934020	10795100	12483900
Q562F6	SGO2_HUMAN	SGO2	Shugoshin 2	21	FALSE	1408500	1842980	1555240	1751760	1794400	1592600	1601680	1864430	1649650	1857680	1788570	1617850
Q562R1	ACTBL_HUMAN	ACTBL2	Beta-actin-like protein 2	6	FALSE	265867	285304	262778	250802	263654	310675	256171	281909	295313	230416	299654	255955
Q567U6	CCD93_HUMAN	CCDC93	Coiled-coil domain-containing protein 93	28	FALSE	5120150	5965350	6144450	6033640	5584110	5667370	5913060	6608860	5856610	5577000	6085740	5704130
Q567V2	M17L2_HUMAN	MPV17L2	Mpv17-like protein 2	4	FALSE	1280010	994391	1118520	3231720	2692790	2757080	1214410	941622	1078130	2700740	2839280	3236870
Q56A73	SPIN4_HUMAN	SPIN4	Spindlin-4	5	FALSE	60777.8	67655.6	51476.1	85013.8	65778.9	56746.7	86853.3	62784.7	68061.4	85036.8	124476	124807
Q56NI9	ESCO2_HUMAN	ESCO2	N-acetyltransferase ESCO2	18	FALSE	910020	1049490	1060210	865854	1039060	1046880	943527	1060630	1102610	1106700	1133760	1212410
Q56P03	EAPP_HUMAN	EAPP	E2F-associated phosphoprotein	6	FALSE	163210	150488	121757	139182	155490	85920.7	110916	205008	149387	134169	150864	295188
Q56VL3	OCAD2_HUMAN	OCIAD2	OCIA domain-containing protein 2	8	FALSE	4343490	5563240	5872000	5207020	4873080	5106380	4826660	6344390	5688830	4939040	4763400	5306310
Q587I9	SFT2C_HUMAN	SFT2D3	Vesicle transport protein SFT2C	3	FALSE	3031180	3472800	3153810	3396580	3060580	3121230	2758580	3151050	2961560	2867130	3092180	3041550
Q58A45	PAN3_HUMAN	PAN3	PAN2-PAN3 deadenylation complex subunit PAN3	39	FALSE	128994000	127217000	135984000	128128000	122281000	123012000	151592000	151092000	153654000	136914000	139779000	152627000
Q58EX2	SDK2_HUMAN	SDK2	Protein sidekick-2	2	FALSE										585066	411639	646126
Q58FF6	H90B4_HUMAN	HSP90AB4P	Putative heat shock protein HSP 90-beta 4	4	FALSE	4809080	4741700	4852430	4966870	4776930	4992560	4595160	4518100	4602360	4924030	4899980	5675300
Q58FG0	HS905_HUMAN	HSP90AA5P	Putative heat shock protein HSP 90-alpha A5	3	FALSE	5522970	5868330	4606590	6007440	5766870	4829850	4745520	4953970	6057990	5067400	4637080	4818960
Q58FG1	HS904_HUMAN	HSP90AA4P	Putative heat shock protein HSP 90-alpha A4	4	FALSE	140290000	116163000	120291000	92726200	108823000	106614000	309867000	294068000	336020000	203925000	188484000	169622000
Q58WW2	DCAF6_HUMAN	DCAF6	DDB1- and CUL4-associated factor 6	18	FALSE	5531580	6282400	7002310	5840830	5687630	5774280	6070360	6273250	6426510	5899760	6179380	6105400
Q5BJD5	TM41B_HUMAN	TMEM41B	Transmembrane protein 41B	2	FALSE	1506600	1468110	1672550	1722120	1352970	1555650	1692490	1504430	1717660	1353300	1519840	1579680
Q5BJF2	SGMR2_HUMAN	TMEM97	Sigma intracellular receptor 2	3	FALSE	2182410	2338050	2953010	3282820	2778200	2825990	2367490	3370940	2517440	3310300	3229610	2443960
Q5BJF6	ODFP2_HUMAN	ODF2	Outer dense fiber protein 2	23	FALSE	4366240	4785400	4298740	4959240	4929350	4437600	5882610	5415630	6211590	5870970	6421710	6635260
Q5BJH2	TM128_HUMAN	TMEM128	Transmembrane protein 128	5	FALSE	3361100	3485260	3352280	4086740	3310830	3720090	3998580	3884930	3209280	3723950	3501740	3891260
Q5BJH7	YIF1B_HUMAN	YIF1B	Protein YIF1B	6	FALSE	4664240	5418340	5365140	4958530	4905070	5777830	5466000	5420490	5365880	5433430	5740800	5758180
Q5BKT4	AG10A_HUMAN	ALG10	Dol-P-Glc:Glc(2)Man(9)GlcNAc(2)-PP-Dol alpha-1,2-glucosyltransferase	7	FALSE	2066890	1939850	2185470	2369310	2182850	2270080	2541020	2139100	2668490	2519080	2565880	2748020
Q5BKU9	OXLD1_HUMAN	OXLD1	Oxidoreductase-like domain-containing protein 1	3	FALSE	166920	212867	151427	189399	168136	195651	202922	162274	157810	163652	122503	125538
Q5BKX5	ACTMP_HUMAN	ACTMAP	Actin maturation protease	6	FALSE	10650500	11593000	10774500	10582300	9863710	9341130	10712800	9840860	10135900	10352400	10233000	9877380
Q5BKX6	S45A4_HUMAN	SLC45A4	Solute carrier family 45 member 4	4	FALSE	7580.16		10532.2	11304.9	11865	8172.13	8402.95	8236.74	11244.2	14301.4	12183.2	14966.4
Q5BKY9	F133B_HUMAN	FAM133B	Protein FAM133B	10	FALSE	5743890	6098980	7544070	5510220	6431360	6687110	7428510	6687500	5827520	5968430	6567840	6593620
Q5BKZ1	ZN326_HUMAN	ZNF326	DBIRD complex subunit ZNF326	24	FALSE	9983710	10174500	10522200	7596260	8439520	8343120	10256100	10939300	10525300	10215300	9143630	10368000
Q5BLP8	NICOL_HUMAN	NICOL1	NELL2-interacting cell ontogeny regulator 1	2	FALSE	78319.6	74783.1	102968	66351.8	49875.9	46393.8	166337	117182	117431	152400	123887	115455
Q5BVD1	TTMP_HUMAN	TTMP	TPA-induced transmembrane protein	1	FALSE		374410	211267
Q5C9Z4	NOM1_HUMAN	NOM1	Nucleolar MIF4G domain-containing protein 1	17	FALSE	1134060	998068	1074620	965660	1039520	932982	1393550	1397380	1163330	1297980	1184860	1280440
Q5CZA5	ZN805_HUMAN	ZNF805	Zinc finger protein 805	3	FALSE		6840.68	12121.2	13874.7	3259.84	6772.89	7630.77	4554.26	8123.53	6454.4	10967
Q5D0E6	DALD3_HUMAN	DALRD3	DALR anticodon-binding domain-containing protein 3	9	FALSE	298213	353666	317293	268360	270926	318250	340568	364354	298952	297672	350385	343273
Q5D1E8	ZC12A_HUMAN	ZC3H12A	Endoribonuclease ZC3H12A	4	FALSE	695136	383981	573719	789735	894492	538091	858682	763713	411504	551284	569517	531808
Q5D862	FILA2_HUMAN	FLG2	Filaggrin-2	3	TRUE		98896.8	140812	120065		105548	308914			1535010	178085
Q5EB52	MEST_HUMAN	MEST	Mesoderm-specific transcript homolog protein	7	FALSE	2212610	2181070	2406040	2221340	2251340	2209410	3423240	2416640	2577550	1897510	1878440	2035200
Q5EBL2	ZN628_HUMAN	ZNF628	Zinc finger protein 628	4	FALSE	314819	340664	275744	235678	317180	305895	287775	299883	299258	291985	328157	416292
Q5EBL4	RIPL1_HUMAN	RILPL1	RILP-like protein 1	9	FALSE	13173000	12789800	14462600	12818000	12560400	9101000	13006800	14737400	14490900	13533100	14803900	13378800
Q5EBL8	PDZ11_HUMAN	PDZD11	PDZ domain-containing protein 11	5	FALSE	3179550	3259740	3148790	3469190	3077070	2843180	3457150	3568140	3231860	4872350	3936850	3960470
Q5EBM0	CMPK2_HUMAN	CMPK2	UMP-CMP kinase 2, mitochondrial	9	FALSE	2552030	2508410	2534850	2633540	2777510	2248350	2460130	2451350	2348960	2179740	2764130	2625910
Q5EE01	CENPW_HUMAN	CENPW	Centromere protein W	2	FALSE		21138.7	22863.1	18327.9	14796	13890.5	21795.6		26083.5	24997.2	22114.8	33260.3
Q5EG05	CAR16_HUMAN	CARD16	Caspase recruitment domain-containing protein 16	4	FALSE	9427790	8747820	14096400	15457200	8585500	15951100	14260300	15740800	8418890	8271000	9409040	14082500
Q5F1R6	DJC21_HUMAN	DNAJC21	DnaJ homolog subfamily C member 21	11	FALSE	1597740	1845450	2133690	2012020	1640380	1821830	1886530	2196550	1940400	1811790	2370350	2250200
Q5FBB7	SGO1_HUMAN	SGO1	Shugoshin 1	9	FALSE	1354050	1097390	1215160	1613400	1538420	1234960	1152980	1453830	1026960	1390580	1434920	1394010
Q5FWF4	ZRAB3_HUMAN	ZRANB3	DNA annealing helicase and endonuclease ZRANB3	7	FALSE	45816.3	34098.4	44260.8	44026.1	20089.9	47357	40153.1	44652.4	43277.5	40375.2	47312.4	41009
Q5FWF5	ESCO1_HUMAN	ESCO1	N-acetyltransferase ESCO1	15	FALSE	622642	647938	646444	777716	610259	687776	623884	663023	752873	671576	649331	612263
Q5GLZ8	HERC4_HUMAN	HERC4	Probable E3 ubiquitin-protein ligase HERC4	47	FALSE	20002200	21956300	20908100	16818600	16849500	16547700	20799300	22163100	19815800	14867600	15995100	16543700
Q5H8A4	PIGG_HUMAN	PIGG	GPI ethanolamine phosphate transferase 2	12	FALSE	32808300	32125900	30770900	33740100	31644900	31437700	33870400	34219900	37462200	30430800	36265700	32182200
Q5H943	KKLC1_HUMAN	CT83	Kita-kyushu lung cancer antigen 1	5	FALSE							2428850	1047090			2222550
Q5H9E4	S2553_HUMAN	SLC25A53	Solute carrier family 25 member 53	2	FALSE	197870	211092	253854	401820	200544	261835	377628	246086	120049	318549	258440	281304
Q5H9F3	BCORL_HUMAN	BCORL1	BCL-6 corepressor-like protein 1	19	FALSE	2000980	2660510	2478830	2020360	2027690	1966280	2029480	1967470	2338490	2107320	2064130	1847630
Q5H9R4	ARMX4_HUMAN	ARMCX4	Armadillo repeat-containing X-linked protein 4	12	FALSE	1626400	1372650	1565890	1605770	1478730	1590660	1619080	1853960	1809740	1520620	1614560	1675920
Q5H9R7	PP6R3_HUMAN	PPP6R3	Serine/threonine-protein phosphatase 6 regulatory subunit 3	45	FALSE	31620400	32462100	34522400	31958600	31545400	32378600	35764900	36440700	33116800	35013800	31897800	34185500
Q5H9U9	DDX6L_HUMAN	DDX60L	Probable ATP-dependent RNA helicase DDX60-like	22	FALSE	309549	300723	664348	532580	126883	363735	514746	572397	143939	1355280	146832	465523
Q5HYA8	MKS3_HUMAN	TMEM67	Meckelin	11	FALSE	962124	887226	897242	567477	514842	474491	877403	941054	982286	424780	577888	541309
Q5HYI7	MTX3_HUMAN	MTX3	Metaxin-3	7	FALSE	197087			430017		1314330
Q5HYI8	RABL3_HUMAN	RABL3	Rab-like protein 3	10	FALSE	4017800	3663630	3697650	2976610	3006500	3235230	4049550	3979620	3825460	3018000	3665540	3471500
Q5HYJ3	FA76B_HUMAN	FAM76B	Protein FAM76B	14	FALSE	5143260	8051770	7727870	8570830	7472720	8053270	7174070	6619410	7601490	6775440	8081520	7594140
Q5HYK3	COQ5_HUMAN	COQ5	2-methoxy-6-polyprenyl-1,4-benzoquinol methylase, mitochondrial	18	FALSE	13311500	13725600	12698500	11962500	11073500	12303200	15128300	14198800	13931100	11882200	12025000	12551200
Q5I0X7	TTC32_HUMAN	TTC32	Tetratricopeptide repeat protein 32	1	FALSE		7463.68	8213.55	6791.19	8809.06	4786.2	10222.4	7804.1	6888.43	6262.18	8393.47	6676.92
Q5J8M3	EMC4_HUMAN	EMC4	ER membrane protein complex subunit 4	5	FALSE	10038300	9471080	10370300	11193500	9556320	9592260	12644100	11652100	10280200	12907400	12471600	11808300
Q5JPE7	NOMO2_HUMAN	NOMO2	BOS complex subunit NOMO2	49	FALSE	18366700	18975700	20146200	19148000	18640200	18990700	18737400	18862200	19450600	19485800	18575900	18301700
Q5JPF3	AN36C_HUMAN	ANKRD36C	Ankyrin repeat domain-containing protein 36C	2	FALSE	2764.42	3364.96	3549.87	3905.69	4439.89		3915.26	2751.58	4958.04	3462.85	5713.2	5761.57
Q5JPH6	SYEM_HUMAN	EARS2	Nondiscriminating glutamyl-tRNA synthetase EARS2, mitochondrial	20	FALSE	7814220	8018200	8039180	8263300	8027150	7886780	8521380	8571920	8190820	7575390	7722270	8758280
Q5JPI3	CC038_HUMAN	C3orf38	Uncharacterized protein C3orf38	14	FALSE	4822000	5361990	5237470	5537740	6026310	5285100	5405230	5073660	5635560	5403320	5959370	5327220
Q5JPI9	EFMT2_HUMAN	EEF1AKMT2	EEF1A lysine methyltransferase 2	7	FALSE	873533	892423	967090	822397	728547	796161	865154	1011690	800144	718187	740533	811510
Q5JRA6	TGO1_HUMAN	MIA3	Transport and Golgi organization protein 1 homolog	80	FALSE	192431000	199864000	203686000	224815000	224123000	220255000	211562000	207509000	208166000	222536000	213478000	211364000
Q5JRX3	PREP_HUMAN	PITRM1	Presequence protease, mitochondrial	50	FALSE	34053700	34096000	34060800	34899400	32518500	31639200	35516500	33419900	35773800	31780400	31394600	33378300
Q5JS37	NHLC3_HUMAN	NHLRC3	NHL repeat-containing protein 3	5	FALSE	1864330	1882990	1620790	1496900	1526970	1390360	1635440	1780760	2011290	1734490	1716800	1741710
Q5JS54	PSMG4_HUMAN	PSMG4	Proteasome assembly chaperone 4	7	FALSE	6251520	7984650	8008430	8731900	7486210	7380660	7085640	7997070	7143040	7312720	7116350	7308540
Q5JSH3	WDR44_HUMAN	WDR44	WD repeat-containing protein 44	50	FALSE	21202200	21341700	21205700	22080000	20185600	20200500	20511400	21903000	21235400	19825000	20271400	20434800
Q5JSJ4	INT6L_HUMAN	INTS6L	Integrator complex subunit 6-like	15	FALSE	1609580	1944760	2020900	1690690	1556160	1636940	1752560	1761390	1979100	1294130	1396570	1546710
Q5JSL3	DOC11_HUMAN	DOCK11	Dedicator of cytokinesis protein 11	65	FALSE	4500990	5427190	4623970	5976280	5518620	5102720	5231480	4459280	5881040	4561830	5780100	4352770
Q5JSP0	FGD3_HUMAN	FGD3	FYVE, RhoGEF and PH domain-containing protein 3	28	FALSE	18090000	17323000	18310200	17083500	15592800	16865300	17731600	17945300	17176300	16125700	16696400	17716000
Q5JSZ5	PRC2B_HUMAN	PRRC2B	Protein PRRC2B	81	FALSE	7019220	7344040	7298740	8743390	7397060	7806590	7900630	7495460	7371220	8394110	7988550	8390970
Q5JTC6	AMER1_HUMAN	AMER1	APC membrane recruitment protein 1	9	FALSE	651851	621164	573949	561773	583724	568847	498939	483783	512452	614595	572450	601784
Q5JTD0	TJAP1_HUMAN	TJAP1	Tight junction-associated protein 1	21	FALSE	7566980	7812670	7840820	7573320	8131630	7812820	7548460	7588440	7105430	7537770	8479410	7785430
Q5JTH9	RRP12_HUMAN	RRP12	RRP12-like protein	63	FALSE	12107900	10720100	13014400	11995400	10968300	11350500	12057100	11124600	11031800	13126100	10790800	12833500
Q5JTJ3	COA6_HUMAN	COA6	Cytochrome c oxidase assembly factor 6 homolog	7	FALSE	21504700	20788700	19423200	19850800	18239000	17321700	15573700	16605700	17452300	17242800	14388200	16782000
Q5JTV8	TOIP1_HUMAN	TOR1AIP1	Torsin-1A-interacting protein 1	28	FALSE	41118400	46432400	41764700	44890900	39624800	44388200	40728200	40633600	43115000	39030500	38226600	35338600
Q5JTW2	CEP78_HUMAN	CEP78	Centrosomal protein of 78 kDa	20	FALSE	3147840	3134740	3073700	4052890	3841840	3480780	3532330	3921680	3773640	4238460	4724350	5352760
Q5JTY5	ZNG1C_HUMAN	ZNG1C	Zinc-regulated GTPase metalloprotein activator 1C	1	FALSE	39214.1	30148.5	34375.4	33198.8	45325.1	49645.9	25834.2	29758.2	23793.1	39991.9	27417.8	41775.6
Q5JTZ9	SYAM_HUMAN	AARS2	Alanine--tRNA ligase, mitochondrial	31	FALSE	24075300	23181800	23981100	20238000	19908400	20553800	23027000	23000500	23810100	19318900	20721700	20495300
Q5JU69	TOR2A_HUMAN	TOR2A	Torsin-2A	6	FALSE	2327440	2272270	2247140	2494560	2128920	2130180	2337380	2228210	2192280	2172580	2091290	2256620
Q5JU85	IQEC2_HUMAN	IQSEC2	IQ motif and SEC7 domain-containing protein 2	6	FALSE							91837.1
Q5JUQ0	FA78A_HUMAN	FAM78A	Protein FAM78A	4	FALSE	806407	768894	748030	768093	892480	1024610	972092	881623	935584	1041090	1034000	950978
Q5JUR7	TEX30_HUMAN	TEX30	Testis-expressed protein 30	8	FALSE	5173220	4772540	5289740	6227740	3819630	5581040	6406760	5212690	4058540	4666580	4257050	6077110
Q5JUW0	KRBX4_HUMAN	KRBOX4	KRAB domain-containing protein 4	1	FALSE	15269.4	21273.5	22155	10831.9	18483.3	15479.3	28383.3	19129.6	38788.1	18316.4	30290.9	30103.4
Q5JUX0	SPIN3_HUMAN	SPIN3	Spindlin-3	3	FALSE								10155.4
Q5JVF3	PCID2_HUMAN	PCID2	PCI domain-containing protein 2	24	FALSE	6905910	6906250	6438010	6778300	6399900	6872540	7455790	7501640	7028840	6051750	6903370	8170910
Q5JVL4	EFHC1_HUMAN	EFHC1	EF-hand domain-containing protein 1	2	FALSE			563609	197625			320646	318590	279767		124473
Q5JVS0	HABP4_HUMAN	HABP4	Intracellular hyaluronan-binding protein 4	4	FALSE	450078	556951	669571	722939	638455	742743	914590	758584	806256	679846	879583	839144
Q5JWF2	GNAS1_HUMAN	GNAS	Guanine nucleotide-binding protein G(s) subunit alpha isoforms XLas	19	FALSE	69324000	70327400	76012500	68363700	66688900	66347400	75994400	77414700	80391200	72410500	78866800	80388900
Q5JWR5	DOP1A_HUMAN	DOP1A	Protein DOP1A	23	FALSE	5641480	5464400	5959920	6027830	6215530	6023880	5459340	6094770	5961930	5961820	6018740	5851900
Q5JXC2	MIIP_HUMAN	MIIP	Migration and invasion-inhibitory protein	7	FALSE	1162090	1002500	987138	1391840	1363550	1342250	1537050	1339950	1591840	2134950	2004390	2058260
Q5K4L6	S27A3_HUMAN	SLC27A3	Long-chain fatty acid transport protein 3	17	FALSE	12451800	11988000	12218400	9073570	9772680	8593650	11583000	11986800	13728800	8364390	10578800	9953190
Q5K651	SAMD9_HUMAN	SAMD9	Sterile alpha motif domain-containing protein 9	35	FALSE	1245650	1270140	1238680	908077	978530	856975	1368720	1336340	1359280	937077	1065310	1066380
Q5M775	CYTSB_HUMAN	SPECC1	Cytospin-B	39	FALSE	7284660	7351580	7311380	6575600	6449500	6268830	7940470	7118790	7356050	6128810	5711500	5451090
Q5M7Z0	RNFT1_HUMAN	RNFT1	E3 ubiquitin-protein ligase RNFT1	6	FALSE	942398	1365500	1378940	1651260	1749000	1613130	1147900	1556790	1469120	1738660	1237560	1527680
Q5MIZ7	P4R3B_HUMAN	PPP4R3B	Serine/threonine-protein phosphatase 4 regulatory subunit 3B	22	FALSE	20172800	19092900	19889600	19644700	20924300	18314600	20460500	20383300	19574300	17796000	21148400	19282500
Q5MNZ6	WIPI3_HUMAN	WDR45B	WD repeat domain phosphoinositide-interacting protein 3	9	FALSE	4440560	4975270	5379410	4900420	4576590	4026950	4904550	5011680	5123740	4586450	4442870	4308060
Q5MNZ9	WIPI1_HUMAN	WIPI1	WD repeat domain phosphoinositide-interacting protein 1	5	FALSE	1144230	928624	740179	798695	543898	874228	780125	498296	615648	990867	865257	557479
Q5NDL2	EOGT_HUMAN	EOGT	EGF domain-specific O-linked N-acetylglucosamine transferase	13	FALSE	5921830	6658630	6552130	7516250	6904860	6588720	7187540	7182160	7179050	7235330	6980920	6432050
Q5PRF9	SMAG2_HUMAN	SAMD4B	Protein Smaug homolog 2	19	FALSE	10445400	13180300	11726600	11860900	12107700	11422600	11513000	11634600	11481400	11519400	10969400	9891280
Q5PSV4	BRM1L_HUMAN	BRMS1L	Breast cancer metastasis-suppressor 1-like protein	10	FALSE	5010590	5190000	5025370	5651240	5208180	4850640	5613850	5189690	4994250	4649970	4944830	5252870
Q5QJ74	TBCEL_HUMAN	TBCEL	Tubulin-specific chaperone cofactor E-like protein	16	FALSE	7916350	8115180	7831820	6613380	6975150	6121900	6867410	7430230	7496720	6706900	7003030	7000240
Q5QJE6	TDIF2_HUMAN	DNTTIP2	Deoxynucleotidyltransferase terminal-interacting protein 2	24	FALSE	6306880	7210420	6959420	6671290	6870910	6464740	5766540	5721850	5579980	6551450	5716740	6040710
Q5QP82	DCA10_HUMAN	DCAF10	DDB1- and CUL4-associated factor 10	15	FALSE	2721380	3202940	2889490	2980820	2518720	2707570	2988620	3203500	3069830	2841030	3029190	2798000
Q5R372	RBG1L_HUMAN	RABGAP1L	Rab GTPase-activating protein 1-like	24	FALSE	12332200	13201000	14145700	12900100	12894200	13364700	12720900	12768800	14131500	12462100	12935600	12984500
Q5R3I4	TTC38_HUMAN	TTC38	Tetratricopeptide repeat protein 38	14	FALSE		1455180	23576100	767082			21324000
Q5RI15	COX20_HUMAN	COX20	Cytochrome c oxidase assembly protein COX20, mitochondrial	6	FALSE	69958100	62675900	62443500	50393600	51354600	43477800	71006700	68897400	69085200	49861200	48374500	48730300
Q5RKV6	EXOS6_HUMAN	EXOSC6	Exosome complex component MTR3	11	FALSE	29448700	31539800	31327400	31012200	27615800	29095000	29993500	31304600	33695300	34656200	28805500	31614600
Q5RL73	RBM48_HUMAN	RBM48	RNA-binding protein 48	6	FALSE	1353330	1768590	1744970	1602480	1390390	1739930	1879880	1862920	2098460	1880700	2010270	1919980
Q5S007	LRRK2_HUMAN	LRRK2	Leucine-rich repeat serine/threonine-protein kinase 2	12	FALSE	231678	278447	280664	282367	257044	208414	326845	317802	392023	211743	211853	198480
Q5SGD2	PPM1L_HUMAN	PPM1L	Protein phosphatase 1L	12	FALSE	4753670	4442440	4461010	5227610	4854020	4825820	4608210	4236170	4596240	4988780	5069890	4884380
Q5SNT2	TM201_HUMAN	TMEM201	Transmembrane protein 201	10	FALSE	1200070	1398030	1283900	1844180	1446450	1738730	1820780	1453470	1334610	1738010	1713710	1935910
Q5SQH8	CF136_HUMAN	C6orf136	Uncharacterized protein C6orf136	3	FALSE	907204	725744	1300690	1239420	1022590	1357720	1057130	1120590	938420	1409620	1301320	1136540
Q5SQI0	ATAT_HUMAN	ATAT1	Alpha-tubulin N-acetyltransferase 1	8	FALSE	2842330	2634790	2708820	3215850	2632640	2782720	3128960	3027630	2967850	3279560	2933110	3223500
Q5SQN1	SNP47_HUMAN	SNAP47	Synaptosomal-associated protein 47	11	FALSE	2541600	2419630	2407470	1942220	1868140	2230070	2176340	2360660	2506730	2449520	2220700	2469250
Q5SR56	MF14B_HUMAN	MFSD14B	Hippocampus abundant transcript-like protein 1	6	FALSE	376349	277663	394136	537658	541642	654869	419436	350118	492472	698039	580026	646255
Q5SRE5	NU188_HUMAN	NUP188	Nucleoporin NUP188	69	FALSE	21899400	22156300	23323100	23963400	23443700	23843700	25352600	24389800	22780800	25728000	24362700	26177200
Q5SRE7	PHYD1_HUMAN	PHYHD1	Phytanoyl-CoA dioxygenase domain-containing protein 1	8	FALSE	6949280	7661920	7973560	8091280	9190930	8056160	6678430	6463390	7467170	7518490	8843960	8834200
Q5SRI9	MANEA_HUMAN	MANEA	Glycoprotein endo-alpha-1,2-mannosidase	7	FALSE	558896	491483	548419	650527	557296	511802	743234	679025	626917	468027	627907	581810
Q5SSJ5	HP1B3_HUMAN	HP1BP3	Heterochromatin protein 1-binding protein 3	27	FALSE	12686500	13871600	18094100	11552000	11010000	9498200	16073900	14682100	17040500	15547700	11181000	13401400
Q5ST30	SYVM_HUMAN	VARS2	Valine--tRNA ligase, mitochondrial	29	FALSE	5744810	5714200	6176850	6591510	6324360	6204650	6241960	6073540	6247570	6520980	6220610	6961320
Q5SVS4	KMCP1_HUMAN	SLC25A30	Kidney mitochondrial carrier protein 1	7	FALSE	1213430	1354360	1398380	1306160	1210980	1001980	1725990	1533020	1657840	1298900	1207510	1392490
Q5SVZ6	ZMYM1_HUMAN	ZMYM1	Zinc finger MYM-type protein 1	28	FALSE	1299470	1287920	1407970	1409630	1423870	1393500	1435420	1358040	1410500	1253780	1426310	1720200
Q5SW79	CE170_HUMAN	CEP170	Centrosomal protein of 170 kDa	75	FALSE	30818400	32450400	32250300	33008700	31534500	31602100	31450500	31509500	33251200	29480400	30027900	29107500
Q5SW96	ARH_HUMAN	LDLRAP1	Low density lipoprotein receptor adapter protein 1	12	FALSE	2876490	3382240	2963000	4078200	4316370	4772310	3006790	3551550	3432310	2791790	5107490	5257490
Q5SWA1	PR15B_HUMAN	PPP1R15B	Protein phosphatase 1 regulatory subunit 15B	11	FALSE	499658	498644	481012	592704	548374	628100	791781	756424	758600	848320	861244	890479
Q5SWX8	ODR4_HUMAN	ODR4	Protein odr-4 homolog	26	FALSE	7477460	7434950	8562520	6806370	6673470	6506320	7408300	8191020	7910810	6884310	6529660	6926880
Q5SXM2	SNPC4_HUMAN	SNAPC4	snRNA-activating protein complex subunit 4	27	FALSE	8062280	7811290	7802330	8933390	7891820	8496390	9564690	8737660	8113670	7673080	8856480	8619500
Q5SXM8	DNLZ_HUMAN	DNLZ	DNL-type zinc finger protein	3	FALSE	3353740	3014710	2587970	4135440	3564370	3196740	3016320	2941230	2938870	4044670	3891610	3540160
Q5SY16	NOL9_HUMAN	NOL9	Polynucleotide 5'-hydroxyl-kinase NOL9	16	FALSE	7301770	7619840	7615440	6903980	7824730	8071870	8212980	8986020	9141350	7088500	8621380	9516360
Q5SY68	S1A7B_HUMAN	S100A7L2	Protein S100-A7-like 2	1	FALSE								4442.17			6227.14
Q5SYB0	FRPD1_HUMAN	FRMPD1	FERM and PDZ domain-containing protein 1	1	FALSE							403932
Q5SYE7	NHSL1_HUMAN	NHSL1	NHS-like protein 1	19	FALSE	245867	339197	234331	475013	457847	425828	258755	303619	280291	318549	421138	385854
Q5SZK8	FREM2_HUMAN	FREM2	FRAS1-related extracellular matrix protein 2	2	FALSE			2511400	3077100		3663120					339990	3306520
Q5T011	SZT2_HUMAN	SZT2	KICSTOR complex protein SZT2	57	FALSE	1074780	1149000	1054780	820347	929566	873571	1184980	1236460	1162220	797188	997827	894096
Q5T013	HYI_HUMAN	HYI	Putative hydroxypyruvate isomerase	10	FALSE	1126330	1178920	1380890	867084	963350	904731	1008300	1178030	1270270	1052380	930854	1029470
Q5T0B9	ZN362_HUMAN	ZNF362	Zinc finger protein 362	7	FALSE	2240160	2657290	2341330	3641450	3548020	3208010	2571650	2382270	2624900	2626440	3624710	2747840
Q5T0D9	TPRGL_HUMAN	TPRG1L	Tumor protein p63-regulated gene 1-like protein	5	FALSE	11053500	12338600	11934200	13600000	13867900	12890900	13078200	12043100	11096200	13058900	14183300	15225000
Q5T0F9	C2D1B_HUMAN	CC2D1B	Coiled-coil and C2 domain-containing protein 1B	23	FALSE	16422000	16255300	15780500	18877600	17246300	16886200	17388100	17884400	16793600	15787800	17634900	16532900
Q5T0N5	FBP1L_HUMAN	FNBP1L	Formin-binding protein 1-like	25	FALSE	5696380	5320220	5637370	6711640	5818770	6097870	6242810	5668650	5814790	5413360	6927460	6318140
Q5T0W9	FA83B_HUMAN	FAM83B	Protein FAM83B	23	FALSE										334442
Q5T124	UBX11_HUMAN	UBXN11	UBX domain-containing protein 11	1	FALSE										9299.81		6932.99
Q5T160	SYRM_HUMAN	RARS2	Probable arginine--tRNA ligase, mitochondrial	25	FALSE	4495990	4519960	4654650	5695790	4460780	5390970	4880710	4659810	4694600	4307780	5123060	5742940
Q5T1B0	AXDN1_HUMAN	AXDND1	Axonemal dynein light chain domain-containing protein 1	2	FALSE	350487	389419		723338	526600	428234	389936	545667	302421	600661	395235	364175
Q5T1C6	THEM4_HUMAN	THEM4	Acyl-coenzyme A thioesterase THEM4	6	FALSE	873315							467842
Q5T1M5	FKB15_HUMAN	FKBP15	FK506-binding protein 15	56	FALSE	127471000	132097000	129797000	107892000	105291000	108919000	124957000	130392000	126647000	104725000	105045000	104211000
Q5T1R4	ZEP3_HUMAN	HIVEP3	Transcription factor HIVEP3	26	FALSE	2469230	2585770	2671650	1703440	1338540	1140000	2764470	2445770	2791810	1229890	1228990	1282770
Q5T1V6	DDX59_HUMAN	DDX59	Probable ATP-dependent RNA helicase DDX59	22	FALSE	4933620	4702470	5106520	6173740	5206910	5754470	4924860	5082270	5240590	5298990	5845970	5611550
Q5T200	ZC3HD_HUMAN	ZC3H13	Zinc finger CCCH domain-containing protein 13	42	FALSE	6218980	6249470	6164740	5187270	5208250	5101940	6184750	6039920	6063630	6014750	5287690	5581490
Q5T280	CI114_HUMAN	SPOUT1	Putative methyltransferase C9orf114	9	FALSE	6236120	6084040	6517330	5534510	6571540	6627300	6197390	6813290	6282810	6866650	6507030	6788720
Q5T2D3	OTUD3_HUMAN	OTUD3	OTU domain-containing protein 3	4	FALSE	37841.1	27370.6	24514.6	30448.4	24517	26165.7	25903.3	28929	26061.9	32580.6	25100.3	17362.5
Q5T2E6	ARMD3_HUMAN	ARMH3	Armadillo-like helical domain-containing protein 3	22	FALSE	3307450	3445120	3656560	3696010	3467470	3956870	4013710	3939690	3433410	3040810	3803250	3969840
Q5T2R2	DPS1_HUMAN	PDSS1	All trans-polyprenyl-diphosphate synthase PDSS1	14	FALSE	19702400	21320700	21341100	27224800	24140100	22788700	22471500	20137200	20341800	25213100	18761900	21035000
Q5T2T1	MPP7_HUMAN	MPP7	MAGUK p55 subfamily member 7	15	FALSE	4466350	3516580	4420860	5071900	5622030	5621920	4410460	5103450	4481650	5241930	5291650	5620560
Q5T3F8	CSCL2_HUMAN	TMEM63B	CSC1-like protein 2	11	FALSE	3533060	4031780	4431780	3636690	3027650	3124060	4125910	4934210	3897960	3011680	3320630	3293360
Q5T3I0	GPTC4_HUMAN	GPATCH4	G patch domain-containing protein 4	29	FALSE	4076970	4415240	4879780	4844090	4799240	4543240	4620150	4302680	4316180	5572460	4825080	5251950
Q5T3J3	LRIF1_HUMAN	LRIF1	Ligand-dependent nuclear receptor-interacting factor 1	16	FALSE	758163	852003	802141	852690	725628	625421	632742	618364	763100	709204	631760	513264
Q5T3U5	MRP7_HUMAN	ABCC10	ATP-binding cassette sub-family C member 10	6	FALSE	26615.9	20154.8	20010.5	24204.2	27396.8	21584.2	21414.2	28143.7	18654.4	38277.3	24103.6	31083.1
Q5T440	CAF17_HUMAN	IBA57	Putative transferase CAF17, mitochondrial	14	FALSE	13795300	13632400	14405400	14602800	13090300	13326600	13285000	13396500	14233700	13100900	12222700	11872500
Q5T447	HECD3_HUMAN	HECTD3	E3 ubiquitin-protein ligase HECTD3	36	FALSE	8054920	8455890	8506970	8069230	7914940	7771680	9045860	8786550	8523920	8257150	8375560	9127660
Q5T4B2	GT253_HUMAN	CERCAM	Inactive glycosyltransferase 25 family member 3	9	FALSE	979387	1108140	1174860	565573	435683	427513	1200110	1253750	1148510	494438	328299	600142
Q5T4F4	ZFY27_HUMAN	ZFYVE27	Protrudin	9	FALSE	2638300	1686450	1941060	2858710	2009150	2464930	2269310	2061170	1742100	2265830	2376970	2521090
Q5T4S7	UBR4_HUMAN	UBR4	E3 ubiquitin-protein ligase UBR4	208	FALSE	120650000	119572000	123683000	115494000	110869000	113604000	126178000	126790000	120975000	110028000	114956000	118689000
Q5T5C0	STXB5_HUMAN	STXBP5	Syntaxin-binding protein 5	19	FALSE	4848890	4683450	4104370	5144470	5489610	5049540	4852140	4181370	4000290	4418580	4885990	5020300
Q5T5D7	ZN684_HUMAN	ZNF684	Zinc finger protein 684	1	FALSE	199815	158349	126348	257890	337813	238071	230351	222906	231824	222976	256813	323794
Q5T5P2	SKT_HUMAN	KIAA1217	Sickle tail protein homolog	18	FALSE	137739	171415	143929	120160	147844	103852	119248	197677	111608	142764	134564	114334
Q5T5U3	RHG21_HUMAN	ARHGAP21	Rho GTPase-activating protein 21	36	FALSE	1747190	1727480	1720390	1847190	1637330	1576200	1776860	1673310	1673740	1510570	1410510	1426930
Q5T5X7	BEND3_HUMAN	BEND3	BEN domain-containing protein 3	34	FALSE	3339850	3430540	2963470	3890460	3937450	3493020	3338320	3235350	3334900	3826030	3705360	3510550
Q5T5Y3	CAMP1_HUMAN	CAMSAP1	Calmodulin-regulated spectrin-associated protein 1	61	FALSE	42711600	43783900	42787500	44919800	39554800	39570300	41824900	40270900	41086700	36833200	39575400	36223000
Q5T653	RM02_HUMAN	MRPL2	Large ribosomal subunit protein uL2m	11	FALSE	3080370	2567370	2939800	2772860	2748640	2866650	3374220	3562760	3005390	3175210	3393790	3410800
Q5T6C5	AT7L2_HUMAN	ATXN7L2	Ataxin-7-like protein 2	8	FALSE	354659	349890	357493	588025	432679	394328	340571	345056	406452	411966	392709	340796
Q5T6F0	DCA12_HUMAN	DCAF12	DDB1- and CUL4-associated factor 12	12	FALSE	701814	717349	703902	1052970	944533	966700	888505	968192	939320	1095340	1146000	1054080
Q5T6F2	UBAP2_HUMAN	UBAP2	Ubiquitin-associated protein 2	21	FALSE	34106800	35313400	36002000	44583700	36307400	36992000	34854200	32425900	32914400	36933700	35503800	34099000
Q5T6J7	GNTK_HUMAN	IDNK	Probable gluconokinase	3	FALSE	213164	192614	180890	173292	172471	165828	205397	244596	162847	99392.4	164255	203825
Q5T6L9	EMARD_HUMAN	ERMARD	Endoplasmic reticulum membrane-associated RNA degradation protein	4	FALSE	52710.7	47270.1	50547.6	65599.1	60117.1	61297.7	76241	65548.6	54279.4	86103.3	89542.5	85483
Q5T6S3	PHF19_HUMAN	PHF19	PHD finger protein 19	9	FALSE	1308870	1130630	1134850	1033700	711007	826776	1417150	1125570	1320090	973925	914223	905428
Q5T6V5	QNG1_HUMAN	QNG1	Queuosine 5'-phosphate N-glycosylase/hydrolase	22	FALSE	26918900	26653700	25416800	19431700	16770400	16454500	24567000	25242900	23845900	16805800	17856300	17864900
Q5T7B8	KIF24_HUMAN	KIF24	Kinesin-like protein KIF24	13	FALSE	391873	332920	400549	371387	437473	349761	350018	364188	395398	385077	395257	403114
Q5T7M9	DIK1A_HUMAN	DIPK1A	Divergent protein kinase domain 1A	3	FALSE	20915.9	19336.8	16409.1	14118.7	16703	15669.5	19160	22007	16289.1	15658.4	13924.3	19775.3
Q5T7V8	GORAB_HUMAN	GORAB	RAB6-interacting golgin	14	FALSE	5054260	5027880	4792990	6614230	6353950	5928000	5023480	4602880	5904300	5219540	5438100	5029130
Q5T7W0	ZN618_HUMAN	ZNF618	Zinc finger protein 618	26	FALSE	4114760	4370280	3900770	6731570	6422270	6032900	4393700	4052690	4244330	5105710	5838860	5240150
Q5T7W7	TSTD2_HUMAN	TSTD2	Thiosulfate sulfurtransferase/rhodanese-like domain-containing protein 2	15	FALSE	892953	970092	779411	637571	602378	538512	1009760	1078510	1034030	668615	715951	697626
Q5T890	ER6L2_HUMAN	ERCC6L2	DNA excision repair protein ERCC-6-like 2	5	FALSE	11522.1	10973.3	16368.8	17528.3	9108.96	15621	13438.8	17300.7	8407.88	12665.4	15828.1	18039.6
Q5T8D3	ACBD5_HUMAN	ACBD5	Acyl-CoA-binding domain-containing protein 5	16	FALSE	13199400	13963300	13038800	12103400	11162100	10750500	12958500	12493000	13224800	10185100	10573900	9837170
Q5T8I3	EEIG2_HUMAN	EEIG2	EEIG family member 2	17	FALSE	3121290	3472940	3049610	2554630	2529260	2647130	3690260	3281100	3884860	2778240	2826890	2710450
Q5T8I9	HENMT_HUMAN	HENMT1	Small RNA 2'-O-methyltransferase	11	FALSE	1110090	1138930	1032560	1151990	1098880	1137440	1374680	1367160	1318330	1400600	1430070	1568400
Q5T8P6	RBM26_HUMAN	RBM26	RNA-binding protein 26	42	FALSE	21952700	20954000	20436600	25129200	20877300	21056400	21673200	19617500	21492800	21456800	21816800	20585100
Q5T9A4	ATD3B_HUMAN	ATAD3B	ATPase family AAA domain-containing protein 3B	9	FALSE	24521500	33878000	38129900	47986800	37543500	35441500	51213800	46899700	34794100	37280100	29542100	23924700
Q5T9C2	EEIG1_HUMAN	EEIG1	Early estrogen-induced gene 1 protein	3	FALSE		23692.2									18717.7
Q5T9L3	WLS_HUMAN	WLS	Protein wntless homolog	8	FALSE	1725080	1409590	1515070	2163320	1914060	1993700	2025630	1712650	1740340	2364650	2495420	2782640
Q5T9S5	CCD18_HUMAN	CCDC18	Coiled-coil domain-containing protein 18	16	FALSE	6523400	7127520	5836500	7168830	7671020	6090890	6551200	5794130	7048020	6751790	7365810	7568450
Q5TA31	RN187_HUMAN	RNF187	E3 ubiquitin-protein ligase RNF187	9	FALSE	2943600	3060900	3100910	3565440	3370820	3024860	6268830	5814160	5992160	6830090	7010080	6750300
Q5TA45	INT11_HUMAN	INTS11	Integrator complex subunit 11	13	FALSE	6410130	6852300	6558150	8397640	6960150	8237960	8326840	7999130	6920870	7408830	7776640	9637760
Q5TA50	CPTP_HUMAN	CPTP	Ceramide-1-phosphate transfer protein	6	FALSE	1070670	824818	995350	1226720	1109710	1158840	1439820	1252050	1220700	1125650	1058240	1291020
Q5TAP6	UT14C_HUMAN	UTP14C	U3 small nucleolar RNA-associated protein 14 homolog C	6	FALSE	43494.7	40474.5	34881.9	39649.7	89000.8	53731.7	37724.8	63056.1	47136.2	64479.8	57347.2	47067.2
Q5TAQ9	DCAF8_HUMAN	DCAF8	DDB1- and CUL4-associated factor 8	21	FALSE	78426000	88453800	87277200	88574400	76890900	91022700	84064700	89463400	93309400	74040800	96128600	92550500
Q5TAX3	TUT4_HUMAN	TUT4	Terminal uridylyltransferase 4	49	FALSE	2246750	2423720	2372540	2289580	1914440	2210960	2397670	2550860	2591930	2144040	2212450	2228110
Q5TB30	DEP1A_HUMAN	DEPDC1	DEP domain-containing protein 1A	10	FALSE	143322	147933	113334	154219	124037	161147	178326	176579	151514	180609	231202	185053
Q5TB80	CE162_HUMAN	CEP162	Centrosomal protein of 162 kDa	14	FALSE	894098	756521	821227	682801	612996	762859	868127	854895	882312	919586	734707	852012
Q5TBA9	FRY_HUMAN	FRY	Protein furry homolog	19	FALSE	7997730	6687320	8086390	9833540	8668120	7643620	8832170	7187980	8720670	9611650	9309320	9023620
Q5TBB1	RNH2B_HUMAN	RNASEH2B	Ribonuclease H2 subunit B	20	FALSE	9184980	9348920	9695350	12092600	12279400	11248000	10532300	10952700	11225600	13787100	11675200	11508300
Q5TC12	ATPF1_HUMAN	ATPAF1	ATP synthase mitochondrial F1 complex assembly factor 1	11	FALSE	6590990	6141040	5823580	5498970	5734920	5870390	6219230	5835750	5917280	6607380	6051400	5420270
Q5TC63	GRTP1_HUMAN	GRTP1	Growth hormone-regulated TBC protein 1	4	FALSE							241749
Q5TC79	ZBT37_HUMAN	ZBTB37	Zinc finger and BTB domain-containing protein 37	1	FALSE	3888170	4764460		4457600		2318650		3807640	2953900	2409700	1373240	4574690
Q5TC82	RC3H1_HUMAN	RC3H1	Roquin-1	35	FALSE	3053200	3226100	3512440	3251760	3208590	3239180	3596320	3347050	3421120	3584750	3369620	3486540
Q5TC84	OGRL1_HUMAN	OGFRL1	Opioid growth factor receptor-like protein 1	11	FALSE	2389390	2492250	2523970	2351060	2628360	2203630	2831770	2621890	2674510	2395540	2858060	2680970
Q5TCQ9	MAGI3_HUMAN	MAGI3	Membrane-associated guanylate kinase, WW and PDZ domain-containing protein 3	26	FALSE	818309	859044	888016	967272	971941	896236	887279	847881	853373	835823	937886	804180
Q5TCX8	M3K21_HUMAN	MAP3K21	Mitogen-activated protein kinase kinase kinase 21	8	FALSE	550863	1154520	648940	730243				612941	678866	611451	729546	435235
Q5TCZ1	SPD2A_HUMAN	SH3PXD2A	SH3 and PX domain-containing protein 2A	16	FALSE	1180000	1328290	1227710	1251210	1168080	1242970	1144420	1140890	1539320	930033	1211490	993850
Q5TDH0	DDI2_HUMAN	DDI2	Protein DDI1 homolog 2	18	FALSE	36132600	31187900	35979000	36461000	32353700	34340600	34195400	33450500	33909700	37158500	36618200	35198300
Q5TEA3	DAAF9_HUMAN	DNAAF9	Dynein axonemal assembly factor 9	8	FALSE	682918		626089	744585	945943	454836	518653	479424	707651	497658	1166280	615891
Q5TEJ8	THMS2_HUMAN	THEMIS2	Protein THEMIS2	5	FALSE	152974	170918	210905	150478	234345	197600	178637	166756	184086	174436	306734	206520
Q5TEU4	NDUF5_HUMAN	NDUFAF5	Arginine-hydroxylase NDUFAF5, mitochondrial	10	FALSE	3446540	3399910	3793970	4029120	4287740	4364310	3770730	3321330	3558480	4177990	4309430	4222240
Q5TF39	MFS4B_HUMAN	MFSD4B	Sodium-dependent glucose transporter 1	2	FALSE	270594	168965	236409	251403	244818	318404	333211	355090	312145	320175	258624	197538
Q5TFE4	NT5D1_HUMAN	NT5DC1	5'-nucleotidase domain-containing protein 1	25	FALSE	37185300	35432200	34372600	37489100	33452000	33463000	36196900	31556000	35550300	37414700	33660000	34582900
Q5TGY1	TMCO4_HUMAN	TMCO4	Transmembrane and coiled-coil domain-containing protein 4	14	FALSE	2074080	2170980	2395620	2712910	2697830	2745810	2704260	2687320	2291150	2726390	2510340	2693190
Q5TGY3	AHDC1_HUMAN	AHDC1	Transcription factor Gibbin	34	FALSE	4626940	4997360	4890550	4280670	4727970	4694960	4424300	4172620	3987510	3898100	3710190	3758890
Q5TGZ0	MIC10_HUMAN	MICOS10	MICOS complex subunit MIC10	3	FALSE	19041200	26163200	17210300	23633000	24430200	15146500	20771600	24118900	27068500	23142600	21842200	20494300
Q5TH69	BIG3_HUMAN	ARFGEF3	Brefeldin A-inhibited guanine nucleotide-exchange protein 3	3	FALSE	40550.4		21438.8				45745.5	53487.7
Q5THJ4	VP13D_HUMAN	VPS13D	Intermembrane lipid transfer protein VPS13D	56	FALSE	61704500	62863800	64609600	57324200	60040100	53371900	67792400	67245200	67231600	57081100	61091600	62965200
Q5THK1	PR14L_HUMAN	PRR14L	Protein PRR14L	51	FALSE	1826950	2033480	1969680	2162050	1942410	1950780	1912560	2094390	1863150	2078870	1949650	2056660
Q5THR3	EFCB6_HUMAN	EFCAB6	EF-hand calcium-binding domain-containing protein 6	2	FALSE		11565.9				11638.5
Q5TKA1	LIN9_HUMAN	LIN9	Protein lin-9 homolog	23	FALSE	9929490	10468000	10630700	11688600	13005300	11670400	10485800	10548600	11666600	12009600	12564000	12031800
Q5TYW1	ZN658_HUMAN	ZNF658	Zinc finger protein 658	6	FALSE		71185.1									614601
Q5TZA2	CROCC_HUMAN	CROCC	Rootletin	79	FALSE	64220300	66046700	66785500	46596200	40636500	41458600	66696400	66705400	69101700	43132900	43106600	40496600
Q5U3C3	TM164_HUMAN	TMEM164	Transmembrane protein 164	3	FALSE	413525	360425	413477	359751	388493	344799	415317	365195	361062	326833	385254	383565
Q5U4P2	ASPH1_HUMAN	ASPHD1	Aspartate beta-hydroxylase domain-containing protein 1	4	FALSE					81198.8				644237
Q5U5Q3	MEX3C_HUMAN	MEX3C	RNA-binding E3 ubiquitin-protein ligase MEX3C	5	FALSE	2709680	2401950	2153110	2705550	2347080	1953530	2775910	2666440	2320750	2649900	2867540	2608700
Q5U5X0	LYRM7_HUMAN	LYRM7	Complex III assembly factor LYRM7	6	FALSE	9379720	9358160	8654350	10383400	12283200	9268690	7799940	11005900	11112900	11700500	12598000	10981600
Q5U649	CL060_HUMAN	C12orf60	Uncharacterized protein C12orf60	3	FALSE	90716.2	121982	126921	118512	90632.9	113567	132834	120873	128351	118808	115062	124850
Q5UE93	PI3R6_HUMAN	PIK3R6	Phosphoinositide 3-kinase regulatory subunit 6	1	FALSE							20678.1	29491.2	27157.5
Q5UIP0	RIF1_HUMAN	RIF1	Telomere-associated protein RIF1	111	FALSE	23480100	24135100	21726900	29005000	27592500	25889200	23437700	21642400	22952500	25325900	25078700	22851000
Q5VIR6	VPS53_HUMAN	VPS53	Vacuolar protein sorting-associated protein 53 homolog	36	FALSE	8444310	8770160	8125050	8712240	8687690	8520850	8900930	8643530	8714000	8604380	9027160	9224610
Q5VSG8	MANEL_HUMAN	MANEAL	Glycoprotein endo-alpha-1,2-mannosidase-like protein	2	FALSE	40378.8	44642.7	41347.2	76246.9	42782.2	32784.9	55146.3	48289.7	44253.9	47470.1	55301.6	43588.2
Q5VSL9	STRP1_HUMAN	STRIP1	Striatin-interacting protein 1	27	FALSE	4535960	5010700	4457830	4889550	4815390	4567270	4445750	4521820	4399040	4914990	4733070	4823980
Q5VST6	AB17B_HUMAN	ABHD17B	Alpha/beta hydrolase domain-containing protein 17B	12	FALSE	6446450	6914330	6988110	6298120	6240960	6620870	7056550	7132540	6675010	7653770	7495900	7355960
Q5VSY0	GKAP1_HUMAN	GKAP1	G kinase-anchoring protein 1	6	FALSE	203747	213334	176213	187484	181703	327970	210646	191014	210041	202450	258750	198644
Q5VT06	CE350_HUMAN	CEP350	Centrosome-associated protein 350	83	FALSE	121320000	125198000	127677000	115457000	119947000	121446000	124846000	120900000	115539000	112660000	112396000	105755000
Q5VT25	MRCKA_HUMAN	CDC42BPA	Serine/threonine-protein kinase MRCK alpha	28	FALSE	958348	1327890	1083920		989622	1316600	1344580	1132060	1314820	1477360	1413680	1242120
Q5VT52	RPRD2_HUMAN	RPRD2	Regulation of nuclear pre-mRNA domain-containing protein 2	57	FALSE	26490900	28449000	26343100	28690300	26871000	26652600	28382400	27528700	26814800	26491500	27652900	27281000
Q5VT66	MARC1_HUMAN	MTARC1	Mitochondrial amidoxime-reducing component 1	7	FALSE	238615	200047	238300	155031	141956	171472	237439	239061	257150	193032	157432	191483
Q5VT79	AXA81_HUMAN	ANXA8L1	Annexin A8-like protein 1	2	FALSE			1639630
Q5VTB9	RN220_HUMAN	RNF220	E3 ubiquitin-protein ligase RNF220	17	FALSE	14219500	14939800	13535400	16731500	15153500	14659600	16601400	15997100	16229000	16540600	16804000	16100900
Q5VTE6	ANGE2_HUMAN	ANGEL2	Protein angel homolog 2	10	FALSE	3122180	3249550	4811740	3698010	2499990	3105240	3984750	4224310	2543180	3862960	2403910	3370110
Q5VTH9	DNAI4_HUMAN	DNAI4	Dynein axonemal intermediate chain 4	2	FALSE	139896		87888.7	74913.9	119052					77709	85550
Q5VTL8	PR38B_HUMAN	PRPF38B	Pre-mRNA-splicing factor 38B	13	FALSE	179158000	162991000	190340000	133092000	137589000	146135000	185839000	153059000	171172000	176280000	143958000	172838000
Q5VTR2	BRE1A_HUMAN	RNF20	E3 ubiquitin-protein ligase BRE1A	79	FALSE	55490900	57387600	53498500	66379000	61828200	64963500	60405300	58708700	60995900	63144600	65519100	62734300
Q5VTY9	HHAT_HUMAN	HHAT	Protein-cysteine N-palmitoyltransferase HHAT	2	FALSE	3434370	3218390		3382190	1877830	1413470	2561210	2666660	2853690	1270050	2195550
Q5VU43	MYOME_HUMAN	PDE4DIP	Myomegalin	28	FALSE	4529720	4846210	5017980	3179240	3600970	3552460	4646810	5164560	5207300	3411180	3918550	3842380
Q5VU97	CAHD1_HUMAN	CACHD1	VWFA and cache domain-containing protein 1	16	FALSE	3106550	3775830	3900870	3801860	3771840	4058330	4370100	3866610	3762920	4125140	4124960	4053790
Q5VUA4	ZN318_HUMAN	ZNF318	Zinc finger protein 318	54	FALSE	5837620	6336680	6398170	3945990	4141670	3703890	5568360	5390860	6083000	4032730	3793670	3808730
Q5VUB5	F1711_HUMAN	FAM171A1	Protein FAM171A1	3	FALSE			5951.34	3446.77	2837.69	4935.21	5195.79	3275.78	2938.42	4551.87	1255.32	2872.95
Q5VUD6	DIK1B_HUMAN	DIPK1B	Divergent protein kinase domain 1B	4	FALSE	1076670	960197	1040030	1299140	1120580	961922	1285390	1248920	951793	1015930	1334180	1114490
Q5VUG0	SMBT2_HUMAN	SFMBT2	Scm-like with four MBT domains protein 2	9	FALSE	334227	303548	309074	284523	281632	209106	353390	356940	374687	275544	367857	324068
Q5VUJ9	DRC8_HUMAN	EFCAB2	Dynein regulatory complex protein 8	3	FALSE	19491.5	21861.3	21691.8	25998.7	23925.5	7961.05	33927.3	25952	28855.6	29399.7	30522.8	28305.4
Q5VUM1	SDHF4_HUMAN	SDHAF4	Succinate dehydrogenase assembly factor 4, mitochondrial	2	FALSE	35506.4	53153.5	44104.3	54184.8	54835.1	54651.3	64905.7	50339.5	68744.1	46124.2	50494.3	54617.7
Q5VV17	OTUD1_HUMAN	OTUD1	OTU domain-containing protein 1	10	FALSE	1530140	1474810	1586480	754943	684381	704075	1711240	1915740	1953280	818876	910506	1004500
Q5VV41	ARHGG_HUMAN	ARHGEF16	Rho guanine nucleotide exchange factor 16	14	FALSE	4779140		6668860					7498270
Q5VV42	CDKAL_HUMAN	CDKAL1	Threonylcarbamoyladenosine tRNA methylthiotransferase	23	FALSE	7587750	7888420	8902250	7048760	5985910	6283900	8985120	8484940	8942300	6018130	6731370	6840720
Q5VV52	ZN691_HUMAN	ZNF691	Zinc finger protein 691	7	FALSE	244955	261375	241965	300429	262296	338236	272021	232856	291234	294437	263929	295278
Q5VV63	ATRN1_HUMAN	ATRNL1	Attractin-like protein 1	6	FALSE	1299510	1469180	1356820	938583	919688	1082990	1233000	1001120	1429280	1123640	904909	853923
Q5VV67	PPRC1_HUMAN	PPRC1	Peroxisome proliferator-activated receptor gamma coactivator-related protein 1	7	FALSE	39492.2	49013.8	83877.4	110880	104078	57577.5	75312	106477	73621.1	110316	134514	125742
Q5VVJ2	MYSM1_HUMAN	MYSM1	Deubiquitinase MYSM1	18	FALSE	1832030	1819710	1649430	2192660	1918740	1943260	1903380	1606050	1717070	1863210	1921980	1834410
Q5VW32	BROX_HUMAN	BROX	BRO1 domain-containing protein BROX	16	FALSE	60244400	61418000	61296600	56645700	58568500	53324200	60606300	62347600	60971200	51252600	52150200	56303800
Q5VW36	FOCAD_HUMAN	FOCAD	Focadhesin	55	FALSE	7915230	7761100	7990690	7922770	7640010	7842750	8098730	8238850	8115180	7461180	7351070	8210160
Q5VW38	GP107_HUMAN	GPR107	Protein GPR107	10	FALSE	5537370	5555740	5196460	6003110	5767410	4967020	5485530	4764350	5069140	5053730	5286470	5448690
Q5VWC8	HACD4_HUMAN	HACD4	Very-long-chain (3R)-3-hydroxyacyl-CoA dehydratase 4	5	FALSE	673190	692554	716998	871789	716441	643991	643402	646301	531568	757086	908568	752580
Q5VWG9	TAF3_HUMAN	TAF3	Transcription initiation factor TFIID subunit 3	26	FALSE	2850370	3083790	2722550	3570490	3400500	3126360	2862280	2595630	2521990	2912690	3122930	2676380
Q5VWJ9	SNX30_HUMAN	SNX30	Sorting nexin-30	20	FALSE	76181400	70516500	78776800	75798500	74661300	73289800	86600000	83174400	81477700	78867200	74488900	83268300
Q5VWM6	PRA13_HUMAN	PRAMEF13	Putative PRAME family member 13	2	FALSE		3524.29					2949.2
Q5VWN6	TASO2_HUMAN	TASOR2	Protein TASOR 2	52	FALSE	16084400	15720700	14863800	16956400	17383100	15214500	15299400	14400000	14201600	16013600	15685100	14684500
Q5VWP3	MLIP_HUMAN	MLIP	Muscular LMNA-interacting protein	2	FALSE	57067.1	50645.6	63230.9	57367.9	62313.3	62919.2	79075.5	69516.3	57194.5	86163.8	85998.5	70262.4
Q5VWQ0	RSBN1_HUMAN	RSBN1	Lysine-specific demethylase 9	24	FALSE	8710230	9230050	10046400	6452440	6253800	6523830	9878400	9958800	9715880	6779370	6606420	7371950
Q5VWQ8	DAB2P_HUMAN	DAB2IP	Disabled homolog 2-interacting protein	20	FALSE	8936220	9158840	9198440	8304290	7189740	7114080	9187980	8584080	9796270	8076090	7036670	7056030
Q5VWX1	KHDR2_HUMAN	KHDRBS2	KH domain-containing, RNA-binding, signal transduction-associated protein 2	7	FALSE	2293510	2187850	2579900	2801590	2306280	2596560	2357140	2300360	2169260	2206390	2209790	2484410
Q5VWZ2	LYPL1_HUMAN	LYPLAL1	Lysophospholipase-like protein 1	8	FALSE	32362100	34156700	30081500	28844700	26792100	24455600	28893500	29819400	27679600	24585000	24425500	25073500
Q5VY09	IER5_HUMAN	IER5	Immediate early response gene 5 protein	3	FALSE	39792.1	39589	55164.4	40742.7		32982.4	66636.3	77061.4	91986.1	86069.9	80975.3	79800.4
Q5VYK3	ECM29_HUMAN	ECPAS	Proteasome adapter and scaffold protein ECM29	80	FALSE	61872800	57656200	61190500	68935900	64109000	68421800	65024500	62318100	62621600	58083300	64351800	69163800
Q5VYS8	TUT7_HUMAN	TUT7	Terminal uridylyltransferase 7	39	FALSE	1703000	1731350	1792120	1719270	1652860	1703900	1886370	1985720	1855130	1817800	1700000	1741260
Q5VYV7	SLX4I_HUMAN	SLX4IP	Protein SLX4IP	9	FALSE	191172	229957	246250	268218	244000	236661	260108	196908	284606	192710	219831	172690
Q5VZ46	K1614_HUMAN	KIAA1614	Uncharacterized protein KIAA1614	5	FALSE	12199.1	13863.3	8271.26	13723.9	9610.38	6898.37	11882.9	9195.1	11885.7	9093.2	13227.7	9203.33
Q5VZ89	DEN4C_HUMAN	DENND4C	DENN domain-containing protein 4C	69	FALSE	16887700	17400200	17458000	15824500	15316400	15407400	16800400	17638800	18477200	13881500	15111000	15302300
Q5VZE5	NAA35_HUMAN	NAA35	N-alpha-acetyltransferase 35, NatC auxiliary subunit	25	FALSE	3891740	3954760	3866090	4838060	4917130	4835370	4628350	4760570	4244660	4622670	5004050	5641910
Q5VZF2	MBNL2_HUMAN	MBNL2	Muscleblind-like protein 2	3	FALSE	143089	97912.3	116298	58107.7	105581	87547.6	83973.9	107633	113981	70059.4	110318	59456.1
Q5VZI3	TM268_HUMAN	TMEM268	Transmembrane protein 268	2	FALSE	2757800	2701340	2342830	2364520	2667240	2680900	2677190	2581660	2654140	2619010	1916770	2701650
Q5VZK9	CARL1_HUMAN	CARMIL1	F-actin-uncapping protein LRRC16A	41	FALSE	702000	716127	556028	884807	850097	870943	785838	556401	659145	871768	961490	953589
Q5VZL5	ZMYM4_HUMAN	ZMYM4	Zinc finger MYM-type protein 4	33	FALSE	2502300	2413190	2308330	2342580	2568970	2246010	2388650	2373140	2191810	2274100	2332340	2282610
Q5VZM2	RRAGB_HUMAN	RRAGB	Ras-related GTP-binding protein B	4	FALSE	1255480	1704680	1393050	1244480	1621480	1131780	1401670	1638990	1583520		1416340	1028170
Q5W0B1	OBI1_HUMAN	OBI1	ORC ubiquitin ligase 1	31	FALSE	3817510	4122900	4489130	5021610	4743360	5017980	4447840	4318830	4022110	4491970	4544180	5163360
Q5W0Q7	USPL1_HUMAN	USPL1	SUMO-specific isopeptidase USPL1	2	FALSE					736.843			951.311
Q5W0V3	FHI2A_HUMAN	FHIP2A	FHF complex subunit HOOK interacting protein 2A	23	FALSE	16008000	14999100	16912700	16173900	15915100	15355200	16410000	16855200	15552400	15875000	16047400	16162000
Q5W0Z9	ZDH20_HUMAN	ZDHHC20	Palmitoyltransferase ZDHHC20	10	FALSE	3845820	3914730	3755830	3811320	3989360	3830410	3697640	3640460	3781570	3454970	3952130	3845720
Q5W111	SPRY7_HUMAN	SPRYD7	SPRY domain-containing protein 7	8	FALSE	4502440	4267100	4729800	5114990	5006500	4350400	5496010	4982340	5702380	5282170	6271940	5731940
Q5XG87	PAPD7_HUMAN	TENT4A	Terminal nucleotidyltransferase 4A	8	FALSE	126174	89693.5	127717	169161	112301	141058	155588	132869	132147	125785	168389	134939
Q5XKK7	F219B_HUMAN	FAM219B	Protein FAM219B	2	FALSE		4413.29			2679.92	6913.46		15905.7		9401.23	8142.66	5592.62
Q5XKL5	BTBD8_HUMAN	BTBD8	BTB/POZ domain-containing protein 8	13	FALSE	421793	410124	396030	309292	248856	279081	402689	370854	383027	308602	305742	297431
Q5XKP0	MIC13_HUMAN	MICOS13	MICOS complex subunit MIC13	6	FALSE	9658490	9544620	9888320	11569400	11329900	11818500	10186200	8650230	8472300	13948700	11162500	12092800
Q5XPI4	RN123_HUMAN	RNF123	E3 ubiquitin-protein ligase RNF123	29	FALSE	5657330	5378810	6253250	6962030	6532970	6761400	6360670	6252960	6006620	6147220	6916460	6964460
Q5XUX0	FBX31_HUMAN	FBXO31	F-box only protein 31	6	FALSE	140977	117793	115681	228850	152409	138492	91904.2	179703	161971	203608	175258	222599
Q5XUX1	FBXW9_HUMAN	FBXW9	F-box/WD repeat-containing protein 9	14	FALSE	2199750	2292010	2445330	1902410	2180240	1818850	2082850	2230520	2270830	1847770	2056260	2346050
Q5ZPR3	CD276_HUMAN	CD276	CD276 antigen	7	FALSE	3161570		6639960			844337			1988360
Q60I27	AL2CL_HUMAN	ALS2CL	ALS2 C-terminal-like protein	3	FALSE			73148.2
Q629K1	TRIQK_HUMAN	TRIQK	Triple QxxK/R motif-containing protein	1	FALSE	5670870	6249360	5805300	5054800	4472940	4475750	6568760	6944300	7951410	5384850	4916580	5475760
Q63HK3	ZKSC2_HUMAN	ZKSCAN2	Zinc finger protein with KRAB and SCAN domains 2	2	FALSE						8114.58
Q63HM1	KFA_HUMAN	AFMID	Kynurenine formamidase	6	FALSE	5298930	4391600	4820050	3492640	2871840	3571120	4837880	5316340	5908440	3544180	3443170	4360150
Q63HN8	RN213_HUMAN	RNF213	E3 ubiquitin-protein ligase RNF213	220	FALSE	42110600	43414200	47890000	43015700	42275200	43863200	45453800	47347300	45765400	41723100	43292300	46820800
Q63HQ0	AP1AR_HUMAN	AP1AR	AP-1 complex-associated regulatory protein	5	FALSE	8303930	9381860	7515010	8188060	7362040	8311990	8272820	8406230	7671210	8780350	7547720	7228000
Q63ZY3	KANK2_HUMAN	KANK2	KN motif and ankyrin repeat domain-containing protein 2	25	FALSE	2825920	2784090	2731370	2286500	2788800	2461430	3002160	3153950	3322570	2626020	2962010	2888410
Q63ZY6	NSN5C_HUMAN	NSUN5P2	Putative methyltransferase NSUN5C	5	FALSE	9550640	10836400	10723700	13280200	11437600	10531800	10728300	10704700	9226840	11361400	10970400	10466800
Q641Q2	WAC2A_HUMAN	WASHC2A	WASH complex subunit 2A	66	FALSE	28128800	28789500	30254200	28619400	25751400	26544300	31914000	30174800	29314300	24784000	27530300	27927300
Q641Q3	METRL_HUMAN	METRNL	Meteorin-like protein	4	FALSE						1035270
Q643R3	LPCT4_HUMAN	LPCAT4	Lysophospholipid acyltransferase LPCAT4	18	FALSE	3052510	3073720	3029810	2907380	3028530	3104520	3297560	3056150	2953270	2860290	2899650	2882680
Q64LD2	WDR25_HUMAN	WDR25	WD repeat-containing protein 25	10	FALSE	207417	100134	221761	199911	206523	133279	190374	156997	201673	122028	146571	97639.8
Q658P3	STEA3_HUMAN	STEAP3	Metalloreductase STEAP3	8	FALSE	1810590	1901720	1663800	2509110	1736860	2040890	1951640	1860920	1972460	1885770	1912980	2348220
Q658Y4	F91A1_HUMAN	FAM91A1	Protein FAM91A1	26	FALSE	10358000	10173000	9844860	10084700	10491600	9800320	10804300	11460200	9789350	10053800	10093700	11253300
Q659A1	ICE2_HUMAN	ICE2	Little elongation complex subunit 2	34	FALSE	1426470	1498000	1575800	1792250	1678380	1692420	1725370	1646090	1702240	1764540	1816580	1692200
Q659C4	LAR1B_HUMAN	LARP1B	La-related protein 1B	8	FALSE	275894	244226	323961	313633	298644	257380	304942	229850	295474	347425	287881	349017
Q66GS9	CP135_HUMAN	CEP135	Centrosomal protein of 135 kDa	37	FALSE	2437300	3126290	2861470	2356300	2583740	2041190	2840440	3017290	2698600	2266710	2360790	2625830
Q66K14	TBC9B_HUMAN	TBC1D9B	TBC1 domain family member 9B	42	FALSE	11356000	11742300	11966200	8295530	8130900	8105290	12180600	11456700	12100000	8616360	8400800	8439320
Q66K64	DCA15_HUMAN	DCAF15	DDB1- and CUL4-associated factor 15	10	FALSE	1310660	1122600	1174480	2280780	1795660	1987690	1395980	1540860	1260050	2068210	2113190	2301800
Q66K74	MAP1S_HUMAN	MAP1S	Microtubule-associated protein 1S	30	FALSE	23027400	23760900	23899000	27752100	25808400	26690100	23083100	22384900	24287600	21634000	24142400	23896500
Q66K89	E4F1_HUMAN	E4F1	Transcription factor E4F1	5	FALSE	772875	803964	642406	778570	889549	588571	719986	742002	606540	770484	838265	688222
Q66LE6	2ABD_HUMAN	PPP2R2D	Serine/threonine-protein phosphatase 2A 55 kDa regulatory subunit B delta isoform	12	FALSE	5674140	6354620	6453400	6693290	6778940	7250760	6857650	6717770	6572650	6677150	6647540	7327980
Q66PJ3	AR6P4_HUMAN	ARL6IP4	ADP-ribosylation factor-like protein 6-interacting protein 4	7	FALSE	8612300	9637130	11820600	8347820	8469220	7287030	10353000	10600800	9776960	10640600	9305230	8827260
Q676U5	A16L1_HUMAN	ATG16L1	Autophagy-related protein 16-1	20	FALSE	3447690	3436920	4010470	4130660	3739930	4099610	3972480	3718550	3877580	4075450	4127260	4208670
Q67FW5	QTGAL_HUMAN	B3GNTL1	Queuosine-tRNA galactosyltransferase	11	FALSE	1023010	1050070	1226680	1385910	1231260	1079630	1211970	1091830	1334910	1111690	1241040	1151520
Q684P5	RPGP2_HUMAN	RAP1GAP2	Rap1 GTPase-activating protein 2	19	FALSE	8143750	7192080	7537660	8165220	9835590	8873530	7761160	7396470	7960860	6704700	10102300	9470900
Q68CL5	TPGS2_HUMAN	TPGS2	Tubulin polyglutamylase complex subunit 2	4	FALSE	187213	136339	182645	226288	194448	228155	365497	350888	456969	593498	550521	634780
Q68CP4	HGNAT_HUMAN	HGSNAT	Heparan-alpha-glucosaminide N-acetyltransferase	5	FALSE	2772630	2208430	2318130	2753080	2522860	3020430	2708710	2542150	2604810	2656730	2511580	2638470
Q68CP9	ARID2_HUMAN	ARID2	AT-rich interactive domain-containing protein 2	52	FALSE	8422860	8830100	7809740	8605990	8696560	7739620	7908630	7143850	8333820	7746650	7537950	7322320
Q68CQ4	UTP25_HUMAN	UTP25	U3 small nucleolar RNA-associated protein 25 homolog	28	FALSE	12490900	11666100	12427300	12181500	11168100	11373800	12368000	12330300	11419800	11619000	11624700	12772300
Q68CQ7	GL8D1_HUMAN	GLT8D1	Glycosyltransferase 8 domain-containing protein 1	12	FALSE	2169610	2072470	2411860	3150360	2395430	3095380	2914400	3262330	2235160	3085940	2954630	3443530
Q68CR1	SE1L3_HUMAN	SEL1L3	Protein sel-1 homolog 3	11	FALSE	396992	503754	360743	453318	395735	233094	500560	346278	337272	270406	418188	400478
Q68CZ1	FTM_HUMAN	RPGRIP1L	Protein fantom	4	FALSE	46258.6		47908.3		45556.4			43042.2	59660.5	66955.7	49120.1	69137.7
Q68CZ2	TENS3_HUMAN	TNS3	Tensin-3	19	FALSE	3945480	3924860	4660880	1426100	1389830	1449650	3837000	4117270	4157690	1561450	1220360	1310590
Q68CZ6	HAUS3_HUMAN	HAUS3	HAUS augmin-like complex subunit 3	24	FALSE	16195000	18235300	17092200	17907100	17647700	17076500	16839100	15422300	16579400	15564800	17218500	15985900
Q68D06	SLN13_HUMAN	SLFN13	Schlafen family member 13	12	FALSE	746746	738105	849228	762287	779009	685227	825004	794021	742902	718886	881122	1000850
Q68D10	SPT2_HUMAN	SPTY2D1	Protein SPT2 homolog	16	FALSE	2834170	2634520	2676410	2583050	2616790	2892670	2822780	2481080	2410510	3063810	2367000	2397550
Q68D85	NR3L1_HUMAN	NCR3LG1	Natural cytotoxicity triggering receptor 3 ligand 1	8	FALSE	1916090	2391810	2102000	1481090	1035240	1147860	2022620	2280530	2058870	1370870	1139400	1175290
Q68D91	MBLC2_HUMAN	MBLAC2	Acyl-coenzyme A thioesterase MBLAC2	12	FALSE	17224500	17734800	15886500	16952400	15715800	14632800	17847700	17416700	18638000	16208300	15976100	15211500
Q68DA7	FMN1_HUMAN	FMN1	Formin-1	7	FALSE	67594.1	78761.5	96945.7	61298.4	95205.9	87822.8	58193.8	80465.7	71418.2	86734.1	46187.1	74543.2
Q68DC2	ANKS6_HUMAN	ANKS6	Ankyrin repeat and SAM domain-containing protein 6	11	FALSE	280458	298144	325533	221880	248527	207863	356055	268894	295337	223037	192631	243499
Q68DE3	USF3_HUMAN	USF3	Basic helix-loop-helix domain-containing protein USF3	4	FALSE	36086.9	37194.7	55577.2	55514.6	77335.7	50620.8	79061	58671.6	73714.8	63171.2	71119.8	65430.3
Q68DH5	LMBD2_HUMAN	LMBRD2	G-protein coupled receptor-associated protein LMBRD2	9	FALSE	1556160	1446250	1244200	1553320	1353590	1485880	1639420	1592020	1415440	1254890	1536910	1638610
Q68DK2	ZFY26_HUMAN	ZFYVE26	Zinc finger FYVE domain-containing protein 26	47	FALSE	1899970	1815690	1928380	1763780	1863410	1853260	2097520	2064350	1914110	1796140	1726310	1927470
Q68DK7	MSL1_HUMAN	MSL1	Male-specific lethal 1 homolog	9	FALSE	3387710	4493730	3375820	4602660	3838620	4580030	2988310	3616420	3837200	4104500	3858460	3362120
Q68DQ2	CRBG3_HUMAN	CRYBG3	Very large A-kinase anchor protein	104	FALSE	28454700	30542100	29755400	28313200	27719900	26872900	28691200	30214200	29411100	27766500	28375100	28496000
Q68E01	INT3_HUMAN	INTS3	Integrator complex subunit 3	44	FALSE	28563300	28420100	29624000	29131500	28222400	27163300	30121400	27084900	27039700	24389700	27809200	26681200
Q68EM7	RHG17_HUMAN	ARHGAP17	Rho GTPase-activating protein 17	36	FALSE	41501600	41354100	44616500	49784900	44508300	48863300	45259700	41209000	38775300	42950200	42989800	48022000
Q69YH5	CDCA2_HUMAN	CDCA2	Cell division cycle-associated protein 2	32	FALSE	4561490	4656480	4424190	5182060	4700820	5041050	4613100	3987470	3720100	4633860	4671080	4064460
Q69YI7	NAIF1_HUMAN	NAIF1	Nuclear apoptosis-inducing factor 1	3	FALSE	335345	347551	335756	569092	424518	470179	426734	343857	462381	469551	512656	384713
Q69YL0	NCAS2_HUMAN	NCBP2AS2	Protein NCBP2AS2	5	FALSE	1622490	1646900	1162370	2001970	1544220	2142560	1619510	1120550	1569190	2118740	1881890	1880460
Q69YN2	C19L1_HUMAN	CWF19L1	CWF19-like protein 1	22	FALSE	10152900	10969500	10123400	10105600	8886280	9944890	9417070	11065700	8970460	9837580	9463220	9506010
Q69YN4	VIR_HUMAN	VIRMA	Protein virilizer homolog	45	FALSE	12699900	13138800	13047800	11159000	11504400	11303200	13000500	13189100	12045200	11973700	11222200	12293500
Q69YQ0	CYTSA_HUMAN	SPECC1L	Cytospin-A	44	FALSE	3576170	3656090	3509280	3695820	3644260	3581550	3765120	3780550	3513790	3523150	3440670	3267910
Q69YU5	UQCC6_HUMAN	UQCC6	Ubiquinol-cytochrome c reductase complex assembly factor 6	4	FALSE	766284	158139	645198	749978	589974	770292	694923	680056	609951	848726	512681	1191350
Q6AHZ1	Z518A_HUMAN	ZNF518A	Zinc finger protein 518A	5	FALSE	11961.7	21931.1	11339	9912.03	12480.5	15983.7	9233.94	10879.3	19565.6	11581	7310.59	10656.1
Q6AI08	HEAT6_HUMAN	HEATR6	HEAT repeat-containing protein 6	30	FALSE	8354170	8573040	8061550	9436350	8722600	8832670	9465610	9242350	8856590	7585790	8254730	8921850
Q6AI12	ANR40_HUMAN	ANKRD40	Ankyrin repeat domain-containing protein 40	7	FALSE	6551720	5142670	6143710	7401570	5894020	6916780	5721870	6231120	4744640	6742050	6649130	6404830
Q6AI39	BICRL_HUMAN	BICRAL	BRD4-interacting chromatin-remodeling complex-associated protein-like	17	FALSE	1542020	1616850	1810340	1584130	1393290	1569100	1627470	1776900	1697540	1390140	1623940	1472440
Q6AWC2	WWC2_HUMAN	WWC2	Protein WWC2	13	FALSE	190476	196359	278283	246037	274368	242017	320411	258754	285086	195986	174710	249478
Q6AZZ1	TRI68_HUMAN	TRIM68	E3 ubiquitin-protein ligase TRIM68	4	FALSE	999963	1181670	1327100	1185930	1346070	1606910	1194040	1179870	1268360	1459660	1331050	1221680
Q6B0I6	KDM4D_HUMAN	KDM4D	Lysine-specific demethylase 4D	5	FALSE	401182	633654		364873	431915	293484	487922			358285	236098	373359
Q6BDS2	BLT3A_HUMAN	BLTP3A	Bridge-like lipid transfer protein family member 3A	39	FALSE	2977840	2823980	2962750	2836680	2889510	2847410	3055090	3273470	3047260	2970570	3036970	3059650
Q6DCA0	AMERL_HUMAN	AMMECR1L	AMMECR1-like protein	5	FALSE	828180	1026290	584003	950696	1124230	921335	803145	907934	1037440	1224700	1030260	1134550
Q6DD87	ZN787_HUMAN	ZNF787	Zinc finger protein 787	5	FALSE	5919820	7162290	6120820	6723390	6839550	7214850	6641890	6730770	6400770	5896250	6763530	5761340
Q6DD88	ATLA3_HUMAN	ATL3	Atlastin-3	36	FALSE	91157900	94752900	95309200	94658300	91853900	91057300	89013300	87276900	90367400	73632400	95391700	86661900
Q6DHV7	ADAL_HUMAN	MAPDA	N6-Methyl-AMP deaminase	11	FALSE	2434050	2364950	2243120	2405320	2128210	2268380	2309070	2376770	2085650	2165810	2330690	2087030
Q6DKI1	RL7L_HUMAN	RPL7L1	Ribosomal protein uL30-like	8	FALSE	1926510	1698050	1619550	1172870	1506300	1094890	2063450	1914590	2229840	2188990	1594620	1625730
Q6DKJ4	NXN_HUMAN	NXN	Nucleoredoxin	11	FALSE	1733200	2030450	2178290	1824840	1648620	1434760	1881570	2124620	2073530	1741460	1684760	1780020
Q6DKK2	TTC19_HUMAN	TTC19	Tetratricopeptide repeat protein 19, mitochondrial	22	FALSE	14913800	14492800	15412000	14002300	13305700	14679200	14783300	14319300	13288500	13962600	13108200	14694900
Q6DN12	MCTP2_HUMAN	MCTP2	Multiple C2 and transmembrane domain-containing protein 2	2	FALSE	48323.5					35473.7		22400.5		21709.6
Q6DN90	IQEC1_HUMAN	IQSEC1	IQ motif and SEC7 domain-containing protein 1	31	FALSE	5470090	6670800	7500290	2022910	2160600	2202270	5313150	6158130	6549100	2140040	2045100	2098050
Q6EMB2	TTLL5_HUMAN	TTLL5	Tubulin polyglutamylase TTLL5	3	FALSE		34148.9		53027.2		64409.7	46184.5	117951	34923.2	51913.6	45157.4
Q6F5E8	CARL2_HUMAN	CARMIL2	Capping protein, Arp2/3 and myosin-I linker protein 2	20	FALSE	236950	221259	279130	224514	252503	249940	262565	249763	265048	225433	237398	228598
Q6FI81	CPIN1_HUMAN	CIAPIN1	Anamorsin	22	FALSE	140165000	138233000	143558000	134727000	132117000	130726000	146339000	142805000	134654000	133413000	139446000	134766000
Q6FIF0	ZFAN6_HUMAN	ZFAND6	AN1-type zinc finger protein 6	5	FALSE	19027000	17847100	18098900	21321800	20941400	20808400	18127700	19408000	18625400	22219200	20932600	21356500
Q6GMV2	SMYD5_HUMAN	SMYD5	Protein-lysine N-trimethyltransferase SMYD5	15	FALSE	52492300	49837100	61393200	54810600	42620500	53364400	56506900	56949500	48306800	50917400	49599800	55155500
Q6GMV3	PTRD1_HUMAN	PTRHD1	Putative peptidyl-tRNA hydrolase PTRHD1	9	FALSE	39030400	38353200	39586000	42367000	37781700	40426700	35478500	38603200	36671300	41207600	39185700	42579900
Q6GPH4	XAF1_HUMAN	XAF1	XIAP-associated factor 1	13	FALSE	5797180	5494460	6169090	6390510	5607070	5921610	5740900	5063820	6494550	6420320	5954000	5838630
Q6GPH6	IPIL1_HUMAN	ITPRIPL1	Inositol 1,4,5-trisphosphate receptor-interacting protein-like 1	7	FALSE	448387	459295	350076	468227	508688	428031	506248	499786	480014	561978	604696	534298
Q6GPI1	CTRB2_HUMAN	CTRB2	Chymotrypsinogen B2	1	FALSE		71045.6		160751							150816
Q6GQQ9	OTU7B_HUMAN	OTUD7B	OTU domain-containing protein 7B	22	FALSE	431156	299993	358553	385012	520979	394917		408511	1201860	786337	200295	588157
Q6GTX8	LAIR1_HUMAN	LAIR1	Leukocyte-associated immunoglobulin-like receptor 1	6	FALSE	15694300	15894400	16164800	10812800	14079500	14349600	18586300	18547700	17358200	12386900	15269000	14675600
Q6GYQ0	RGPA1_HUMAN	RALGAPA1	Ral GTPase-activating protein subunit alpha-1	39	FALSE	2559890	2513150	2392520	2102360	2117930	2081130	2660160	2550460	2652140	2034090	2147430	2005040
Q6H3X3	ULBP5_HUMAN	RAET1G	UL-16 binding protein 5	3	FALSE	259890	242702	278476	178532	291239	117728				202982		282710
Q6I9Y2	THOC7_HUMAN	THOC7	THO complex subunit 7	18	FALSE	28018900	29668200	30292700	37459400	30391000	29947600	29485100	27414700	30077200	30462300	30028500	28275000
Q6IA17	SIGIR_HUMAN	SIGIRR	Single Ig IL-1-related receptor	11	FALSE	1811340	2098420	1895090	1553570	1798120	1757910	1921240	1821270	2103140	1747590	1675780	1532570
Q6IA69	NADE_HUMAN	NADSYN1	Glutamine-dependent NAD(+) synthetase	20	FALSE	9737760	10337400	10272600	10084600	9674520	9698400	9856360	9877340	9955950	8977640	10007800	10000900
Q6IA86	ELP2_HUMAN	ELP2	Elongator complex protein 2	31	FALSE	27868800	26642700	25863700	22570900	22640500	20985500	26422900	26667300	26640000	22526400	22558900	22407400
Q6IAA8	LTOR1_HUMAN	LAMTOR1	Ragulator complex protein LAMTOR1	8	FALSE	68760100	61610200	65708000	62329800	63927400	56975500	58363200	59959900	56305700	59429700	59448400	55682100
Q6IAN0	DRS7B_HUMAN	DHRS7B	Dehydrogenase/reductase SDR family member 7B	11	FALSE	1032470	980848	990703	955851	944944	929758	1172180	945849	1011940	997004	974449	1026170
Q6IBS0	TWF2_HUMAN	TWF2	Twinfilin-2	25	FALSE	110590000	101539000	102383000	106441000	111744000	108954000	97219000	95394500	101975000	103510000	108992000	105956000
Q6IBW4	CNDH2_HUMAN	NCAPH2	Condensin-2 complex subunit H2	22	FALSE	8789460	8615290	8294860	8784690	9178430	9298340	8132280	7955980	8003930	8857730	8953760	8235560
Q6IC98	GRAM4_HUMAN	GRAMD4	GRAM domain-containing protein 4	9	FALSE	55793	56248.7	66317	62979.4	63590.4	55164.1	65833.7	61771.4	83328.1	54298.8	68921.1	67170.6
Q6ICB0	DESI1_HUMAN	DESI1	Desumoylating isopeptidase 1	4	FALSE	6902520	6141900	7652560	7853590	7143130	7398080	7110290	6588430	6855390	6522130	7925120	8777700
Q6ICB4	SESQ2_HUMAN	PHETA2	Sesquipedalian-2	5	FALSE	234751	216187	213578	278230	292472	259053	217665	236518	180597	290082	319126	279660
Q6ICG6	K0930_HUMAN	KIAA0930	Uncharacterized protein KIAA0930	18	FALSE	5184190	5661360	5499760	6384110	6151160	6777580	6163350	5927700	5634970	6203170	6856230	6190200
Q6ICL3	TNG2_HUMAN	TANGO2	Transport and Golgi organization protein 2 homolog	12	FALSE	1246380	1248490	1441450	1437980	1336100	1418810	1231830	1476140	1562290	1241270	1376390	1426620
Q6IE81	JADE1_HUMAN	JADE1	Protein Jade-1	19	FALSE	1522820	1644560	1637810	1403710	1301860	1360410	1671640	1702650	1285620	1565470	1122620	1379180
Q6IEG0	SNR48_HUMAN	SNRNP48	U11/U12 small nuclear ribonucleoprotein 48 kDa protein	8	FALSE	3816130	4063050	3498860	3089190	3216440	2432250	4552170	4752230	5039020	4164220	4317010	4214880
Q6IN84	MRM1_HUMAN	MRM1	rRNA methyltransferase 1, mitochondrial	13	FALSE	41521700	41514800	45359400	36905500	33599500	34292200	40181900	40994000	40318600	34751400	34986200	38881200
Q6IN85	P4R3A_HUMAN	PPP4R3A	Serine/threonine-protein phosphatase 4 regulatory subunit 3A	34	FALSE	30936700	30616700	31621900	28845500	30221900	29153300	29206100	29507600	27883400	28137600	28795600	30269100
Q6IPR1	ETFR1_HUMAN	ETFRF1	Electron transfer flavoprotein regulatory factor 1	4	FALSE	453564	483484	398674	504009	510263	399405	490195	479448	513955	681834	740306	558914
Q6IPR3	TYW3_HUMAN	TYW3	tRNA wybutosine-synthesizing protein 3 homolog	13	FALSE	2807930	3073210	3631120	3865220	2726520	3388420	3315150	3221530	3025460	2832690	3232700	3566950
Q6IPU0	CENPP_HUMAN	CENPP	Centromere protein P	11	FALSE	2875230	2907700	2577460	3326940	3319790	2943650	2930680	2898240	2599740	3131440	3213370	2738070
Q6IQ19	CCSAP_HUMAN	CCSAP	Centriole, cilia and spindle-associated protein	3	FALSE	558397	670372	439900	520113	786017	399104	694768	619011	638369	661254	523510	408316
Q6IQ21	ZN770_HUMAN	ZNF770	Zinc finger protein 770	8	FALSE	283924	232134	294090	185720	175492	192997	273570	264192	288184	273676	182381	185230
Q6IQ22	RAB12_HUMAN	RAB12	Ras-related protein Rab-12	9	FALSE	4278990	3695880	4582210	4530850	4014190	3998120	3157380	4650940	4680670	3720520	3624220	4374890
Q6IQ26	DEN5A_HUMAN	DENND5A	DENN domain-containing protein 5A	15	FALSE	790359	736055	777583	633840	647897	649089	939189	902144	857476	639289	765258	690295
Q6IQ32	ADNP2_HUMAN	ADNP2	Activity-dependent neuroprotector homeobox protein 2	12	FALSE	128628	95530.1	111408	106272	113122	104594	66758.5	95478	92039.2	91789.3	77970.2	130969
Q6IQ49	SDE2_HUMAN	SDE2	Splicing regulator SDE2	14	FALSE	7667990	7084520	8035890	10924600	11021300	10876900	8654210	8750710	8793370	12712600	10972300	11335800
Q6IQ55	TTBK2_HUMAN	TTBK2	Tau-tubulin kinase 2	10	FALSE	755739	1081250	780950	1096540	850554	1003550	891870	995230	981904	1089970	1098830	994028
Q6J4K2	NCLX_HUMAN	SLC8B1	Mitochondrial sodium/calcium exchanger protein	1	FALSE	792774	855026	1649310	793054	1030380	890503	919118	1394250	1337320	1270460	1232770	1073940
Q6JBY9	CPZIP_HUMAN	RCSD1	CapZ-interacting protein	34	FALSE	152000000	148300000	159759000	167512000	179356000	171790000	160212000	167164000	156938000	151680000	169667000	162050000
Q6JQN1	ACD10_HUMAN	ACAD10	Acyl-CoA dehydrogenase family member 10	29	FALSE	5348470	5843140	5611410	3306040	3292200	3272740	5698520	5442450	5421820	3360200	3329680	3217490
Q6KB66	K2C80_HUMAN	KRT80	Keratin, type II cytoskeletal 80	18	FALSE	327800	401421		277988	1854840	513050				636664	318110	1059260
Q6KC79	NIPBL_HUMAN	NIPBL	Nipped-B-like protein	82	FALSE	15303600	16805600	14242000	16504400	17233000	14667800	15701400	14161100	15414900	13988100	15140500	14458900
Q6KCM7	SCMC2_HUMAN	SLC25A25	Mitochondrial adenyl nucleotide antiporter SLC25A25	12	FALSE	1780400	1937750	1780120	2608210	2424110	1797630	2129570	2034210	2225380	1946940	1921790	2337780
Q6L8Q7	PDE12_HUMAN	PDE12	2',5'-phosphodiesterase 12	26	FALSE	55853800	52758100	52254200	65230900	58622400	60795300	56971200	53935300	55845900	64733200	62236900	62846200
Q6L9T8	FA72D_HUMAN	FAM72D	Protein FAM72D	2	FALSE	84080.6	133076	71361.1	104984	109642	174418	104584	155760	106390	184271	213705	129017
Q6MZP7	LIN54_HUMAN	LIN54	Protein lin-54 homolog	17	FALSE	4949010	5144420	5182640	6548340	6756500	6122790	5182880	5227630	5749030	5731970	6069240	5452060
Q6MZQ0	PRR5L_HUMAN	PRR5L	Proline-rich protein 5-like	2	FALSE	36116		67642.1				24853.8	22136.6	57052.3
Q6N021	TET2_HUMAN	TET2	Methylcytosine dioxygenase TET2	22	FALSE	1386470	1498620	1691310	1385380	1201080	1134110	1521810	1441250	1564790	1403270	1188050	1102960
Q6N022	TEN4_HUMAN	TENM4	Teneurin-4	22	FALSE	438127	381269	493810	521892	460596	515098	528342	425486	544366	466226	478677	485168
Q6N043	Z280D_HUMAN	ZNF280D	Zinc finger protein 280D	17	FALSE	926215	1064500	1148290	1134840	832913	920556	1050260	1056640	1041880	909704	857179	923431
Q6N063	OGFD2_HUMAN	OGFOD2	2-oxoglutarate and iron-dependent oxygenase domain-containing protein 2	9	FALSE	6849630	6438200	6998560	6078990	4298350	5520420	7077380	6469440	5587580	6146030	5513770	5732030
Q6N069	NAA16_HUMAN	NAA16	N-alpha-acetyltransferase 16, NatA auxiliary subunit	29	FALSE	4106940	3928090	4068390	6466550	6248810	6192560	4526950	4356460	4409220	5243670	5475640	5707320
Q6N075	MFSD5_HUMAN	MFSD5	Molybdate-anion transporter	4	FALSE	7568230	7041060	7659590	7300550	7923920	7889230	5989360	6641490	6862610	6941580	7806550	8190060
Q6NS38	ALKB2_HUMAN	ALKBH2	DNA oxidative demethylase ALKBH2	7	FALSE	307478	302126	273489	230995	225802	219555	278462	234589	302051	221418	227432	206368
Q6NSI3	FA53A_HUMAN	FAM53A	Protein FAM53A	1	FALSE								333354			10869.6
Q6NSI4	RADX_HUMAN	RADX	RPA-related protein RADX	22	FALSE	931639	1146120	1244550	1543420	1151870	1016170	1149830	1244650	1294630	1161530	1208000	927819
Q6NSJ0	MYORG_HUMAN	MYORG	Myogenesis-regulating glycosidase	9	FALSE	909025	824548	1247900	953640	1078720	818844	1045420	1104460	1098770	866307	978729	1049100
Q6NSJ2	PHLB3_HUMAN	PHLDB3	Pleckstrin homology-like domain family B member 3	6	FALSE	27332.5	44145.4	55458	28429.9	27902.8	36701.5	64236.7	52529.1	61195.4	41486.1	31159.6	44806.2
Q6NSJ5	LRC8E_HUMAN	LRRC8E	Volume-regulated anion channel subunit LRRC8E	15	FALSE												963227
Q6NSZ9	ZSC25_HUMAN	ZSCAN25	Zinc finger and SCAN domain-containing protein 25	9	FALSE	17176300	23603500	19677700	21829000	23728800	19693400	25326500	26304000	23943500	21055900	19229900	27320700
Q6NT16	S18B1_HUMAN	SLC18B1	MFS-type transporter SLC18B1	1	FALSE	1399380	1086900	1433000	1447870	1192300	1493040	1347950	1550790	955464	1354580	1505090	1503690
Q6NT76	HMBX1_HUMAN	HMBOX1	Homeobox-containing protein 1	7	FALSE	3949800	3803490	4158510	3567560	3960480	3573340	3838250	3792640	3742760	3161220	3216530	3576330
Q6NTE8	MRNIP_HUMAN	MRNIP	MRN complex-interacting protein	12	FALSE	688182	722369	883582	701623	590489	532008	866020	810240	778500	749303	701792	640481
Q6NTF9	RHBD2_HUMAN	RHBDD2	Rhomboid domain-containing protein 2	4	FALSE	261356	229255	344590	443010	328120	285853	430523	298664	470687	388424	344496	313757
Q6NUJ5	PWP2B_HUMAN	PWWP2B	PWWP domain-containing protein 2B	9	FALSE	560194	694529	632553	494201	664781	509833	478748	735600	650253	492668	470138	504133
Q6NUK1	SCMC1_HUMAN	SLC25A24	Mitochondrial adenyl nucleotide antiporter SLC25A24	25	FALSE	39865100	40420800	43394800	42856000	40735800	40853900	42347900	38488100	44150100	33783400	40022600	40815700
Q6NUK4	REEP3_HUMAN	REEP3	Receptor expression-enhancing protein 3	10	FALSE	17142200	16032600	15658500	20599600	17369700	17055700	17454200	17066100	16790500	18094700	16743300	17598700
Q6NUM9	RETST_HUMAN	RETSAT	All-trans-retinol 13,14-reductase	17	FALSE	9673640	9057990	8321810	11336200	10927700	10423800	8941790	7746610	8520850	9433610	10822900	10372400
Q6NUN9	ZN746_HUMAN	ZNF746	Zinc finger protein 746	5	FALSE	1762960	1648570	1606080	1985840	2361670	1846720	2153710	1910720	1641810	2125200	2312110	2061420
Q6NUQ1	RINT1_HUMAN	RINT1	RAD50-interacting protein 1	18	FALSE	5977610	5983020	5567510	5444920	6095730	5047890	5734550	5095060	5771670	5360540	5417760	4814110
Q6NUQ4	TM214_HUMAN	TMEM214	Transmembrane protein 214	31	FALSE	13495800	12690700	12585800	15090900	13097900	14187700	13952800	11882400	12363400	12274000	13167000	12834700
Q6NUS6	TECT3_HUMAN	TCTN3	Tectonic-3	4	FALSE	95949.4	80373.2	100982	123766	117683	97448.2	110719	70551	82079.6	115638	117121	127240
Q6NUT3	MFS12_HUMAN	MFSD12	Major facilitator superfamily domain-containing protein 12	7	FALSE	318682	362702	371852	352868	422561	381551	340642	382220	370631	293309	380143	438258
Q6NVV7	CDPF1_HUMAN	CDPF1	Cysteine-rich DPF motif domain-containing protein 1	3	FALSE	352438	461582	368935	363594	407104	543064	330011	322393	348360	397283	345155	296406
Q6NVY1	HIBCH_HUMAN	HIBCH	3-hydroxyisobutyryl-CoA hydrolase, mitochondrial	32	FALSE	38869300	40756000	39386000	38659800	37219400	37042700	39230600	37456700	38874100	36927000	35774300	35984100
Q6NW29	RWDD4_HUMAN	RWDD4	RWD domain-containing protein 4	6	FALSE	6635900	6387310	6974760	8089630	7008730	7746390	8139320	7763240	8032040	7333900	9751040	9612410
Q6NW34	NEPRO_HUMAN	NEPRO	Nucleolus and neural progenitor protein	11	FALSE	611241	681216	613046	680560	513746	578221	692825	604215	546417	706706	617184	659880
Q6NWY9	PR40B_HUMAN	PRPF40B	Pre-mRNA-processing factor 40 homolog B	7	FALSE	352879	439816	441707	204191	238448	259008	322988	436894	333052		294212	241054
Q6NX49	ZN544_HUMAN	ZNF544	Zinc finger protein 544	4	FALSE	134144	96080.6	98657.7	70933.1	72686.4	140792	70854.6	93260	164114	97860.1	73245.7	72288.5
Q6NXE6	ARMC6_HUMAN	ARMC6	Armadillo repeat-containing protein 6	22	FALSE	34265900	28324800	31472500	31137200	31258200	31984000	29674400	24644000	25112500	30427900	26363700	26863400
Q6NXR4	TTI2_HUMAN	TTI2	TELO2-interacting protein 2	21	FALSE	18203400	17299000	17988400	20277200	19571800	20509100	19489700	18754300	18871900	19820700	19291000	20357700
Q6NXT1	ANR54_HUMAN	ANKRD54	Ankyrin repeat domain-containing protein 54	7	FALSE	2663270	2532160	1979350	2793550	3168480	2976290	2599910	2274090	2277110	2865540	2734200	3039210
Q6NXT4	ZNT6_HUMAN	SLC30A6	Zinc transporter 6	8	FALSE	680740	643028	731315	577258	663268	671125	691178	901212	736689	694506	739408	862728
Q6NXT6	TAPT1_HUMAN	TAPT1	Transmembrane anterior posterior transformation protein 1 homolog	15	FALSE	7066220	7791360	7663210	8655350	7802210	7710230	8180840	7515510	7855340	8218950	8147320	7737930
Q6NY19	KANK3_HUMAN	KANK3	KN motif and ankyrin repeat domain-containing protein 3	1	FALSE	1219.03		1354.22						1742.23
Q6NYC1	JMJD6_HUMAN	JMJD6	Bifunctional arginine demethylase and lysyl-hydroxylase JMJD6	22	FALSE	12790000	13151800	13049900	13684900	12024900	13211100	12660900	12641700	12128200	13121400	12750300	12867700
Q6NYC8	PPR18_HUMAN	PPP1R18	Phostensin	28	FALSE	36674000	35859400	36794200	42113900	44096300	44786800	37837400	36312400	38806600	42470600	42475300	44818100
Q6NZ36	FAP20_HUMAN	FAAP20	Fanconi anemia core complex-associated protein 20	3	FALSE	209718	218844	229188	215207	222285	203392	234153	236282	283487	285722	281110	256309
Q6NZ67	MZT2B_HUMAN	MZT2B	Mitotic-spindle organizing protein 2B	5	FALSE	17843800	17990200	14708400	23978300	24947200	23327300	26847500	21537900	24242800	30046200	35166200	32651500
Q6NZI2	CAVN1_HUMAN	CAVIN1	Caveolae-associated protein 1	8	FALSE		464198	566306	661988		776126		807766	562201		699004	1138230
Q6NZY4	ZCHC8_HUMAN	ZCCHC8	Zinc finger CCHC domain-containing protein 8	31	FALSE	15435200	15144800	14715600	14250000	14763800	15468500	14707300	14566000	13816900	14637500	14049700	14705400
Q6P087	RUSD3_HUMAN	RPUSD3	Mitochondrial mRNA pseudouridine synthase RPUSD3	12	FALSE	2888880	2914670	3402250	3265810	3318410	3638210	3220300	3263980	2651570	3543670	3701120	3713430
Q6P0N0	M18BP_HUMAN	MIS18BP1	Mis18-binding protein 1	34	FALSE	2552460	2778320	2763940	3052570	2770080	2706750	3161180	3144570	2923360	3081440	2875710	2965860
Q6P0Q8	MAST2_HUMAN	MAST2	Microtubule-associated serine/threonine-protein kinase 2	15	FALSE	485047	473890	653934	442120	494929	455722	584918	553229	573097	615916	550029	478128
Q6P158	DHX57_HUMAN	DHX57	Putative ATP-dependent RNA helicase DHX57	34	FALSE	2774000	3365600	4002890	2623670	2931320	2809940	3078040	3259480	3351640	3297000	2920890	3446240
Q6P161	RM54_HUMAN	MRPL54	Large ribosomal subunit protein mL54	2	FALSE	1177250	1343240	1346730	1476150	1819670	1752640	1200720	1464710	1380860	1487730	1354940	1376060
Q6P179	ERAP2_HUMAN	ERAP2	Endoplasmic reticulum aminopeptidase 2	38	FALSE	30377300	31407500	32307400	29366200	28355500	28475300	29759900	30733800	30040600	27816400	28011400	27203400
Q6P1A2	MBOA5_HUMAN	LPCAT3	Lysophospholipid acyltransferase 5	7	FALSE	3332710	3138980	3370730	5350520	4454390	4769410	4438520	4162170	4103870	4016070	5499710	6058130
Q6P1J9	CDC73_HUMAN	CDC73	Parafibromin	32	FALSE	33845100	32591800	35504100	34489100	32477300	33315800	38141700	33141800	33222500	30732900	32449100	34433700
Q6P1K2	PMF1_HUMAN	PMF1	Polyamine-modulated factor 1	12	FALSE	29445300	30591400	29450400	32559700	29217200	30763100	33708000	34715500	28464800	30686000	31809800	30173500
Q6P1K8	T2H2L_HUMAN	GTF2H2C	General transcription factor IIH subunit 2-like protein	2	FALSE	1910910	2015370	2345740	2262390	2007760	1889270	1858100	2351220	2271950	2699450	2923290	2719260
Q6P1L5	F117B_HUMAN	FAM117B	Protein FAM117B	17	FALSE	2504310	2922390	3031920	2691480	2578550	2794390	3128150	3013320	3014490	2895200	2846060	2713010
Q6P1L8	RM14_HUMAN	MRPL14	Large ribosomal subunit protein uL14m	5	FALSE	5980030	6045650	4892790	6554550	6370350	6768670	4684200	4607740	5177210	6727600	6076630	6535860
Q6P1M0	S27A4_HUMAN	SLC27A4	Long-chain fatty acid transport protein 4	28	FALSE	4228550	3988100	4196490	5476640	4661560	5089790	4624270	4612000	4144120	5052620	5095860	5638560
Q6P1M3	L2GL2_HUMAN	LLGL2	LLGL scribble cell polarity complex component 2	26	FALSE	2560640	2703650	2584000	3605210	3323700	3339490	2763850	3023250	2616370	3083770	3380480	3317500
Q6P1M9	ARMX5_HUMAN	ARMCX5	Armadillo repeat-containing X-linked protein 5	3	FALSE	63156.5	51429.5	54699.3	67986.2	49621.6	40156.4	49218.6	51591.9	56273.8	39536	51779.6	60011.4
Q6P1N0	C2D1A_HUMAN	CC2D1A	Coiled-coil and C2 domain-containing protein 1A	37	FALSE	13647900	14116800	14130100	17132100	16208500	16238800	13645900	14303600	14337200	14369800	16549500	15321200
Q6P1N9	TATD1_HUMAN	TATDN1	Deoxyribonuclease TATDN1	21	FALSE	40990100	39088400	40092100	35580000	30919400	34026800	39004100	39212900	39343300	37128200	36380500	34839100
Q6P1Q0	LTMD1_HUMAN	LETMD1	LETM1 domain-containing protein 1	8	FALSE	477339	527496	790577	656771	585950	749136	810724	756147	715059	752111	791451	643839
Q6P1Q9	MET2B_HUMAN	METTL2B	tRNA N(3)-cytidine methyltransferase METTL2B	19	FALSE	13922700	14708000	13117900	14394400	12169600	13659100	15066700	14220400	13988800	14753300	14078700	14417700
Q6P1R3	MSD2_HUMAN	MSANTD2	Myb/SANT-like DNA-binding domain-containing protein 2	9	FALSE	1257730	1584940	1290380	1260800	1199100	1155580	1344020	1381750	1321470	1235040	978915	1035980
Q6P1R4	DUS1L_HUMAN	DUS1L	tRNA-dihydrouridine(16/17) synthase [NAD(P)(+)]-like	15	FALSE	5101960	5253250	5098270	4934970	5431430	5148930	5499420	5763680	5756530	5195250	5321480	6129560
Q6P1S2	CC033_HUMAN	C3orf33	Protein C3orf33	3	FALSE	68171			60405.3	51522.4	69977.4	94872.9		120031		41398.2
Q6P1X5	TAF2_HUMAN	TAF2	Transcription initiation factor TFIID subunit 2	35	FALSE	6541040	6632660	6941710	6800660	6378200	6654220	7236570	6606230	6562300	6377560	6662010	6854620
Q6P1X6	CH082_HUMAN	C8orf82	UPF0598 protein C8orf82	8	FALSE	36762100	32233100	31942100	30920800	28741900	29156500	33519200	30205400	32411500	23067200	28160400	26450500
Q6P280	ZN529_HUMAN	ZNF529	Zinc finger protein 529	2	FALSE			2258.54						1966.66		1992.21
Q6P2C0	WDR93_HUMAN	WDR93	WD repeat-containing protein 93	2	FALSE					3597.37			93545.8
Q6P2C8	MED27_HUMAN	MED27	Mediator of RNA polymerase II transcription subunit 27	15	FALSE	9313040	8850190	8837310	10620800	10351000	10965300	9611440	9237070	9437750	9844250	10295900	11186700
Q6P2D0	ZFP1_HUMAN	ZFP1	Zinc finger protein 1 homolog	8	FALSE	1072790	1006970	1334580	1350490	1410560	1297300	1127130	1236640	1139080	1262000	1205640	1352580
Q6P2E9	EDC4_HUMAN	EDC4	Enhancer of mRNA-decapping protein 4	56	FALSE	72752800	73070200	71528200	76988000	75326200	75162100	72277300	72387200	70160000	72211300	72255100	74250000
Q6P2H3	CEP85_HUMAN	CEP85	Centrosomal protein of 85 kDa	23	FALSE	8191220	7419670	7803760	8748140	8123210	7565480	8596960	8063250	8314140	9074790	9594670	8422770
Q6P2H8	TMM53_HUMAN	TMEM53	Transmembrane protein 53	3	FALSE	66666.2	72148	75174.9	59472.9	52286.1	47498.5	65299.1	94552.8	59884.3	60765.6	72334.2	81587.2
Q6P2I3	FAH2B_HUMAN	FAHD2B	Oxaloacetate tautomerase FAHD2B, mitochondrial	3	FALSE	116185	146228	138065	110727	76892.4	135035	145563	81772.6	73226.5	145351	84639.1	64538.5
Q6P2P2	ANM9_HUMAN	PRMT9	Protein arginine N-methyltransferase 9	19	FALSE	4843350	5639140	5137640	4777190	5169780	4824380	5744180	5385570	5388190	5126220	5062600	4794750
Q6P2Q9	PRP8_HUMAN	PRPF8	Pre-mRNA-processing-splicing factor 8	109	FALSE	14039500	14634200	14659700	11937900	13956700	11870200	14702800	18211000	13197800	13562100	15475800	18799600
Q6P3R8	NEK5_HUMAN	NEK5	Serine/threonine-protein kinase Nek5	4	FALSE	3575890	3143680	3910820	4061510	3887610	3830770	3936360	4513520	3728990	4011390	4607130	5283200
Q6P3S1	DEN1B_HUMAN	DENND1B	DENN domain-containing protein 1B	5	FALSE	19196.4		26478.4	29383.4	20061.3	29563.2	22608.7	14934.5	22267.5	51528	26463	34716.8
Q6P3S6	FBX42_HUMAN	FBXO42	F-box only protein 42	21	FALSE	52392700	50989400	55483600	43189700	43776300	44334300	53114700	54294400	56440400	42006900	45227200	46353900
Q6P3W2	DJC24_HUMAN	DNAJC24	DnaJ homolog subfamily C member 24	2	FALSE	234154	150611	113533	169111	167637	214084	120772	205267	142115	160451	226907	106112
Q6P3W7	SCYL2_HUMAN	SCYL2	SCY1-like protein 2	32	FALSE	14559300	14235100	17308500	20488700	19153900	19767300	16223200	16081700	14878600	16929600	19781800	19648500
Q6P3X3	TTC27_HUMAN	TTC27	Tetratricopeptide repeat protein 27	28	FALSE	16672900	15877800	17104400	15321900	14671300	13938600	17445100	16494600	17243500	14419300	14240700	15596200
Q6P444	MTFR2_HUMAN	MTFR2	Mitochondrial fission regulator 2	23	FALSE	8058060	8215000	8447730	8375070	7871590	7885780	8139830	8710670	8495440	8713190	8370420	8743700
Q6P4A7	SFXN4_HUMAN	SFXN4	Sideroflexin-4	9	FALSE	13981500	11402000	13049900	15223600	12941800	13153400	14537400	13059600	14057700	11088200	12366800	14580400
Q6P4E1	GOLM2_HUMAN	GOLM2	Protein GOLM2	14	FALSE	8063810	8309490	9181310	8404310	8102370	7041010	8225860	8001900	6348160	8012640	7784380	7756620
Q6P4F1	FUT10_HUMAN	FUT10	Alpha-(1,3)-fucosyltransferase 10	2	FALSE	420572		552737		444209		429727	670671	449913			536578
Q6P4F2	FDX2_HUMAN	FDX2	Ferredoxin-2, mitochondrial	4	FALSE	6428300	6153200	5384850	6790870	5458590	5058690	6614380	5935740	5526080	6950480	6142520	6433320
Q6P4F7	RHGBA_HUMAN	ARHGAP11A	Rho GTPase-activating protein 11A	22	FALSE	11336200	11768900	10945600	16526900	14426800	14176500	13058700	12594800	13485700	14967800	15569600	13541800
Q6P4H8	ACKMT_HUMAN	ATPSCKMT	ATP synthase subunit C lysine N-methyltransferase	2	FALSE	622911	538975	582916	731818	681791	659651	567630	719141	612471	724542	733353	622881
Q6P4I2	WDR73_HUMAN	WDR73	WD repeat-containing protein 73	13	FALSE	6077640	5258720	5760300	6527180	6099310	6045150	5892240	5622160	5492220	6080190	5941240	6174530
Q6P4Q7	CNNM4_HUMAN	CNNM4	Metal transporter CNNM4	17	FALSE	8979290	9681510	10472000	9497740	9975030	8879260	9660710	10477600	9950610	9173650	10295300	10850500
Q6P4R8	NFRKB_HUMAN	NFRKB	Nuclear factor related to kappa-B-binding protein	44	FALSE	3862090	4345110	4510440	4834950	4512750	4494330	4617100	4114180	4211930	4768340	4811770	4110990
Q6P582	MZT2A_HUMAN	MZT2A	Mitotic-spindle organizing protein 2A	3	FALSE	2238320	2574820	2188480	2411760	2328560	2335570	3340820	3301270	3513570	4511130	3627820	3698370
Q6P587	FAHD1_HUMAN	FAHD1	Oxaloacetate tautomerase FAHD1, mitochondrial	10	FALSE	7524080	7657560	8709720	12191300	6650650	9641850	9079150	7821440	7096690	7029840	7037920	8449330
Q6P589	TP8L2_HUMAN	TNFAIP8L2	Tumor necrosis factor alpha-induced protein 8-like protein 2	8	FALSE	39290100	44790600	43880100	42461700	38989000	39001500	47841700	39894400	42769300	39645500	35735100	37547000
Q6P597	KLC3_HUMAN	KLC3	Kinesin light chain 3	2	FALSE	104142	110601	108516	115457	136797	96090.2	116730	107935	120941	77020.3	136586	108843
Q6P5R6	RL22L_HUMAN	RPL22L1	Ribosomal protein eL22-like	2	FALSE	254108	81613	224944	98447.8	103064	112332	253318	131743	258788	184027	123078	151697
Q6P5X5	CV039_HUMAN	C22orf39	Synaptic plasticity regulator PANTS	2	FALSE	180132	262708	82853.7	104617	187252	179745	213870	212840	254390	217852	185688	180182
Q6P5Z2	PKN3_HUMAN	PKN3	Serine/threonine-protein kinase N3	13	FALSE	33973.5	45188.7	39466.7	58547.9	53387.1	45462.6	48537.8	40167.8	57266.7	58797.1	68681.1	59437.3
Q6P6B7	ANR16_HUMAN	ANKRD16	Ankyrin repeat domain-containing protein 16	13	FALSE	10487600	12920800	12486400	12114000	9738860	9387780	11324300	11127400	12015100	11787900	10508300	10088900
Q6P6C2	ALKB5_HUMAN	ALKBH5	RNA demethylase ALKBH5	21	FALSE	19835800	21990200	20124700	15247600	13970000	12438300	20573500	20151600	19995500	13677600	12619200	13457100
Q6P996	PDXD1_HUMAN	PDXDC1	Pyridoxal-dependent decarboxylase domain-containing protein 1	41	FALSE	60335800	60343800	58940200	56953500	60152600	57162300	51958700	51889200	53271100	54057900	52339000	56077700
Q6P9B6	MEAK7_HUMAN	MEAK7	MTOR-associated protein MEAK7	12	FALSE	18356700	18923000	18605400	16691700	14902800	15410400	18922600	19520900	19638400	15836700	16707600	15712200
Q6P9B9	INT5_HUMAN	INTS5	Integrator complex subunit 5	20	FALSE	4519120	4517620	4960430	5351430	4718860	5018630	5339160	5315190	5106230	4836300	4996060	5714200
Q6P9F5	TRI40_HUMAN	TRIM40	E3 ubiquitin ligase TRIM40	1	FALSE			1599860					2780170		2540110	1866380
Q6P9F7	LRC8B_HUMAN	LRRC8B	Volume-regulated anion channel subunit LRRC8B	6	FALSE	160941	149924	262444	206322	216656	168913	215925	195142	233403	255019	224656	227640
Q6P9G4	TM154_HUMAN	TMEM154	Transmembrane protein 154	4	FALSE	41975.8	53363	32797.1	66571.1	33670.9	42736.2	49067.7	35994.7	62214	47920.4	45960.6	49508.1
Q6P9H5	GIMA6_HUMAN	GIMAP6	GTPase IMAP family member 6	3	FALSE	192114	274984	308271	347239	324379	370739	350684	388611	407837	320012	311480	370584
Q6PCB5	RSBNL_HUMAN	RSBN1L	Lysine-specific demethylase RSBN1L	34	FALSE	10164300	11656500	11408600	11020600	10517700	9671740	10987600	10914400	10110800	10506200	9859540	9769270
Q6PCB6	AB17C_HUMAN	ABHD17C	Alpha/beta hydrolase domain-containing protein 17C	6	FALSE	455254	519564	647895	744592	724794	1021240	909827	514664	767709	911824	678085	638324
Q6PCB7	S27A1_HUMAN	SLC27A1	Long-chain fatty acid transport protein 1	13	FALSE	4721530	5534300	5407430	5570000	5418480	4993870	5380210	6247970	5552390	4680250	5119150	5573010
Q6PCB8	EMB_HUMAN	EMB	Embigin	9	FALSE	4313220	3654260	4318290	3925890	4239300	3918210	4579340	4339050	4612090	3922550	4253890	4307970
Q6PCD5	RFWD3_HUMAN	RFWD3	E3 ubiquitin-protein ligase RFWD3	13	FALSE	1397530	1326030	1357710	1678620	1505030	1919010	1998090	1858440	1847150	2379380	2846570	2785540
Q6PCE3	PGM2L_HUMAN	PGM2L1	Glucose 1,6-bisphosphate synthase	30	FALSE	12879400	11317900	12465500	9978520	10914400	10342000	11814500	11825500	11982900	10107600	9801960	10618200
Q6PCT2	FXL19_HUMAN	FBXL19	F-box/LRR-repeat protein 19	15	FALSE	11097100	10206400	9670510	11576700	11125100	8870000	11966000	11311700	11102800	9513440	10558900	11206700
Q6PD62	CTR9_HUMAN	CTR9	RNA polymerase-associated protein CTR9 homolog	55	FALSE	10935700	10342200	11620200	10998700	10684200	11059700	12330200	13208300	11683200	9796410	12361300	15206100
Q6PD74	AAGAB_HUMAN	AAGAB	Alpha- and gamma-adaptin-binding protein p34	11	FALSE	16397900	15985200	16571200	21589900	20638300	20914000	17378600	16279500	19281700	20918400	21057300	23761700
Q6PF04	ZN613_HUMAN	ZNF613	Zinc finger protein 613	2	FALSE	11830.7	18998.9	14151.7	13750.4	17931	19691.5	17110.6	15990.2	19817.7	13075	14606.2	12438.3
Q6PFW1	VIP1_HUMAN	PPIP5K1	Inositol hexakisphosphate and diphosphoinositol-pentakisphosphate kinase 1	22	FALSE	1417340	1771380	1608630	1329420	1463440	1447830	1864010	1745600	1673730	1359140	1514550	1346450
Q6PGN9	PSRC1_HUMAN	PSRC1	Proline/serine-rich coiled-coil protein 1	10	FALSE	622656	600667	549021	897631	801861	767206	773153	725122	593620	1025670	1068480	985814
Q6PGP7	SKI3_HUMAN	SKIC3	Superkiller complex protein 3	70	FALSE	30717300	31242900	33892100	34443300	33616700	32642100	34330100	33443600	32193600	31726300	33576000	37202300
Q6PGQ7	BORA_HUMAN	BORA	Protein aurora borealis	4	FALSE	86099.8	83738.6	70575.2	102308	102231	112041	111617	100192	113328	131616	133853	82154.7
Q6PH81	CP087_HUMAN	C16orf87	UPF0547 protein C16orf87	4	FALSE	2145730	2305360	1813350	2208550	2444580	2394810	1930340	2222280	2402440	2613530	2324380	2184930
Q6PH85	DCNL2_HUMAN	DCUN1D2	DCN1-like protein 2	2	FALSE	36744.5						42293.4	88160
Q6PHR2	ULK3_HUMAN	ULK3	Serine/threonine-protein kinase ULK3	16	FALSE	28706700	28285500	29197600	28967300	27826200	26777100	28171500	28186900	28243800	25356400	29285800	29507800
Q6PI26	SHQ1_HUMAN	SHQ1	Protein SHQ1 homolog	11	FALSE	932014	1143140	899322	1429060	1449530	1178390	1310300	1267370	1283750	1738080	1303970	1634980
Q6PI47	KCD18_HUMAN	KCTD18	BTB/POZ domain-containing protein KCTD18	6	FALSE	351989	568613	545104	408817	549462	615881	580461	607665	449417	662436	447873	577623
Q6PI48	SYDM_HUMAN	DARS2	Aspartate--tRNA ligase, mitochondrial	26	FALSE	11943200	12896700	11739700	14163500	13744400	13496900	13303100	12376000	12173400	12167100	13825800	12482800
Q6PI78	TMM65_HUMAN	TMEM65	Transmembrane protein 65	8	FALSE	41822000	40108600	37922300	36703200	37003300	34825100	36454500	38398700	36154500	35033300	33216400	33063400
Q6PI98	IN80C_HUMAN	INO80C	INO80 complex subunit C	8	FALSE	19917200	18485800	17278400	20314300	18518400	17922400	18925100	18217600	17745400	22115000	21003300	19730600
Q6PID6	TTC33_HUMAN	TTC33	Tetratricopeptide repeat protein 33	13	FALSE	2840720	2915720	2953510	3051860	3237100	3008680	3148480	3174780	3042650	3151360	3280890	3126070
Q6PID8	KLD10_HUMAN	KLHDC10	Kelch domain-containing protein 10	5	FALSE	1146490	988310	1209870	926945	637456	936153	944018	1067740	935694	1007200	1004970	798196
Q6PIF2	SYCE2_HUMAN	SYCE2	Synaptonemal complex central element protein 2	3	FALSE	333364	251173	239441	244329	208017	190242	328569	360639	294428	260580	370588	331416
Q6PII3	CC174_HUMAN	CCDC174	Coiled-coil domain-containing protein 174	19	FALSE	4165560	3891960	3761310	4339270	4198410	3982870	4207820	3821580	4518720	3892010	4428950	3990970
Q6PIJ6	FBX38_HUMAN	FBXO38	F-box only protein 38	32	FALSE	3537390	3957880	4037000	4431370	4202160	4091160	4098430	4169720	4370860	3876610	4177750	4300960
Q6PIU2	NCEH1_HUMAN	NCEH1	Neutral cholesterol ester hydrolase 1	11	FALSE	4142150	3854280	4185470	4164780	5082980	4088150	4159370	3960100	3989890	4540570	4591130	4499950
Q6PIW4	FIGL1_HUMAN	FIGNL1	Fidgetin-like protein 1	10	FALSE	381777	401120	417964	439425	388581	403331	368522	411298	387686	406830	462019	525502
Q6PIY7	GLD2_HUMAN	TENT2	Poly(A) RNA polymerase GLD2	6	FALSE	786083	638089	904662	711205	640746	622284	832489	762675	857450	878596	740789	1041640
Q6PJ21	SPSB3_HUMAN	SPSB3	SPRY domain-containing SOCS box protein 3	4	FALSE	159243	171505	79494.1	193563	248917	177851	261117	317635	229182	242311	253071	216195
Q6PJ61	FBX46_HUMAN	FBXO46	F-box only protein 46	15	FALSE	1373920	1661530	1666700	1394560	1341230	1363730	1503670	1671590	1574610	1221130	1453040	1464550
Q6PJ69	TRI65_HUMAN	TRIM65	E3 ubiquitin-protein ligase TRIM65	20	FALSE	25370700	23355400	25556900	23576700	22307500	23992200	24149100	24442100	25232000	24168200	24125800	23732700
Q6PJF5	RHDF2_HUMAN	RHBDF2	Inactive rhomboid protein 2	16	FALSE	7173540	8283200	7234270	7465440	6708270	6748910	7534710	8367610	8529010	6542710	6343870	7338500
Q6PJG2	MDEAS_HUMAN	MIDEAS	Mitotic deacetylase-associated SANT domain protein	42	FALSE	5032550	6026890	5725680	6228260	5309890	5820830	5891350	5529320	5984600	5010510	5318640	4742740
Q6PJG6	BRAT1_HUMAN	BRAT1	BRCA1-associated ATM activator 1	28	FALSE	10497100	9942580	10873300	12677500	11347300	11318800	11022100	10676000	9915590	10389900	11030700	11217600
Q6PJG9	LRFN4_HUMAN	LRFN4	Leucine-rich repeat and fibronectin type-III domain-containing protein 4	5	FALSE	3142730	2980230	2930660	3226540	2700730	2797940	2726620	3607450	3465660	3173590	3273670	2987160
Q6PJI9	WDR59_HUMAN	WDR59	GATOR2 complex protein WDR59	25	FALSE	1290500	1456270	1505520	1168350	1113340	1130570	1415570	1384890	1478180	1072700	1297220	1139250
Q6PJP8	DCR1A_HUMAN	DCLRE1A	DNA cross-link repair 1A protein	4	FALSE	77249.1	84590.5	84700.2	108120	87814.8	67266.1	89123.3	77469.7	65389.5	73134.7	92239.5	51936.6
Q6PJT7	ZC3HE_HUMAN	ZC3H14	Zinc finger CCCH domain-containing protein 14	38	FALSE	61679000	63845000	65303600	65233400	60909100	61757100	62336000	62179400	62787600	62959200	58110500	59799800
Q6PJW8	CNST_HUMAN	CNST	Consortin	10	FALSE	4299110	3718300	4635750	4679960	4044190	4493770	4308160	4002810	3900400	3393520	4031660	4116670
Q6PK04	CC137_HUMAN	CCDC137	Coiled-coil domain-containing protein 137	8	FALSE	527164	669751	862916	498658	537910	574997	644492	699709	555804	633548	460136	710895
Q6PK18	OGFD3_HUMAN	OGFOD3	2-oxoglutarate and iron-dependent oxygenase domain-containing protein 3	8	FALSE	1379890	1348890	1639070	1717770	1535140	1570830	1841880	1832910	1711750	1709960	1787850	1796850
Q6PK81	ZN773_HUMAN	ZNF773	Zinc finger protein 773	2	FALSE	6537.7	2849.48		4675.17	3095.41	4535.94	5811.51	6802.8	5227.04	4308.52	4229.68	3332.71
Q6PKC3	TXD11_HUMAN	TXNDC11	Thioredoxin domain-containing protein 11	12	FALSE	552270	596252	551002	550164	520722	494164	540170	556957	516828	495838	595321	572858
Q6PKG0	LARP1_HUMAN	LARP1	La-related protein 1	67	FALSE	39264500	38302500	45432400	41982800	39858500	40847100	42008200	38630200	38246900	48644400	40447700	42861800
Q6PL18	ATAD2_HUMAN	ATAD2	ATPase family AAA domain-containing protein 2	55	FALSE	12045300	14154900	12221000	18507500	18361800	19138300	14550600	13293900	13587800	14570100	17792900	16915700
Q6PL24	TMED8_HUMAN	TMED8	Protein TMED8	7	FALSE	5361580	5239970	6355600	5466280	5198870	5642600	5947320	6519150	6615880	5458680	5854640	5069480
Q6PML9	ZNT9_HUMAN	SLC30A9	Proton-coupled zinc antiporter SLC30A9, mitochondrial	9	FALSE	1451980	1427440	1378240	1510790	1374880	1350320	1409600	1593750	1495570	1319250	1283040	1289810
Q6Q0C0	TRAF7_HUMAN	TRAF7	E3 ubiquitin-protein ligase TRAF7	19	FALSE	1019090	983536	876374	1009550	1007200	1011880	1090900	1026880	1090670	978576	1225100	1240450
Q6Q4G3	AMPQ_HUMAN	LVRN	Aminopeptidase Q	1	FALSE					1461910					900911
Q6QNY0	BL1S3_HUMAN	BLOC1S3	Biogenesis of lysosome-related organelles complex 1 subunit 3	12	FALSE	18688000	19141400	19263400	18823400	16604800	17381200	16532500	18412300	18504900	17463300	16561900	17801100
Q6QNY1	BL1S2_HUMAN	BLOC1S2	Biogenesis of lysosome-related organelles complex 1 subunit 2	6	FALSE	5253100	5661690	5980840	3953860	5046050	5015990	5129660	5345000	5196210	5370840	4672250	5392540
Q6R327	RICTR_HUMAN	RICTOR	Rapamycin-insensitive companion of mTOR	48	FALSE	4345790	4139080	4121400	3683450	3723970	3447700	4438530	4718330	4714760	4051850	4155580	4160460
Q6RFH5	WDR74_HUMAN	WDR74	WD repeat-containing protein 74	20	FALSE	9389840	10005500	10096600	9321730	8563920	9678100	10566500	10029900	10454000	11278200	10137500	9567720
Q6RI45	BRWD3_HUMAN	BRWD3	Bromodomain and WD repeat-containing protein 3	15	FALSE	208946	182632	191986	142711	165711	191053	169193	151895	184167	146547	148197	157395
Q6RW13	ATRAP_HUMAN	AGTRAP	Type-1 angiotensin II receptor-associated protein	3	FALSE	1315450	1181770	1230340	1004530	1013880	1135240	1229100	972557	1180580	1076050	1362300	1047570
Q6SJ93	F111B_HUMAN	FAM111B	Serine protease FAM111B	35	FALSE	13685800	13153100	12108900	18869700	17998000	18352400	13627400	13684400	13422300	18271800	18786400	19884500
Q6SPF0	SAMD1_HUMAN	SAMD1	Sterile alpha motif domain-containing protein 1	11	FALSE	7157390	8313400	7299330	6463820	7125850	6393730	7871890	8374080	8242810	6697750	6449220	6465740
Q6STE5	SMRD3_HUMAN	SMARCD3	SWI/SNF-related matrix-associated actin-dependent regulator of chromatin subfamily D member 3	8	FALSE	5128430	5124930	5248090	6419890	5931580	5873440	5900570	5662750	5234590	6340520	5622500	5869860
Q6SZW1	SARM1_HUMAN	SARM1	NAD(+) hydrolase SARM1	8	FALSE	111461	156740	210294	66181.1	66995.9	56160.8	115735	98142.7	158690	52937.5	59493.1	97957.4
Q6T4R5	NHS_HUMAN	NHS	Actin remodeling regulator NHS	19	FALSE			118428	384185			338906		1146460
Q6TDP4	KLH17_HUMAN	KLHL17	Kelch-like protein 17	2	FALSE		881617		1673640	2215790	1388920	1865080		3294950	2211380	3432960	1735920
Q6TFL3	CC171_HUMAN	CCDC171	Coiled-coil domain-containing protein 171	4	FALSE	53421	29556.4	41861.2	46996.2	36077.7	65475.2	54440.7	42318.2	46088.8	34749.9	38306.9	36918.9
Q6TFL4	KLH24_HUMAN	KLHL24	Kelch-like protein 24	11	FALSE	1179550	1126710	1143750	1065000	1141810	1475910	1911960	2084820	2130330	1847630	2102120	2324320
Q6UB28	MAP12_HUMAN	METAP1D	Methionine aminopeptidase 1D, mitochondrial	5	FALSE	1895530	1908420	2135810	1856400	1763390	1686820	2119240	2170510	2025950	1572560	1725680	1619260
Q6UB35	C1TM_HUMAN	MTHFD1L	Monofunctional C1-tetrahydrofolate synthase, mitochondrial	35	FALSE	17120300	18400500	17943800	21460700	16790100	17896300	17474500	16817100	17786100	16519400	17721500	17193700
Q6UB98	ANR12_HUMAN	ANKRD12	Ankyrin repeat domain-containing protein 12	28	FALSE	1058080	1060220	1125160	1102940	1007500	981192	1012780	962859	1064090	933167	1064110	933014
Q6UB99	ANR11_HUMAN	ANKRD11	Ankyrin repeat domain-containing protein 11	44	FALSE	2156270	2344570	2325650	2254160	2246190	2194170	2159560	2196570	1912640	2128800	2016220	2136130
Q6ULP2	AFTIN_HUMAN	AFTPH	Aftiphilin	33	FALSE	7628660	8045790	8107770	7624320	7372140	7679360	7939760	7562150	7785790	7289620	7493240	7487080
Q6UN15	FIP1_HUMAN	FIP1L1	Pre-mRNA 3'-end-processing factor FIP1	19	FALSE	27050700	29645700	30740700	20887100	24531600	24806700	25592900	25684600	24727200	22134300	20765900	23639600
Q6UUV7	CRTC3_HUMAN	CRTC3	CREB-regulated transcription coactivator 3	10	FALSE	5261400	6461990	5587280	5297480	5095810	5270370	6966660	6920260	6743600	5651680	5133530	5590520
Q6UUV9	CRTC1_HUMAN	CRTC1	CREB-regulated transcription coactivator 1	11	FALSE	7962350	9232580	9407760	9116830	9594090	9277340	11378200	10545900	11541500	9981050	10353600	10214300
Q6UVJ0	SAS6_HUMAN	SASS6	Spindle assembly abnormal protein 6 homolog	30	FALSE	5304570	5053660	4885880	6663760	5693250	6070070	5570520	5392370	5444160	6747800	6366210	6151120
Q6UVK1	CSPG4_HUMAN	CSPG4	Chondroitin sulfate proteoglycan 4	45	FALSE	1021430	599521	1093710	551052	842450	853328	994236	1159160	1192010	869609	1198080	1086090
Q6UW02	CP20A_HUMAN	CYP20A1	Cytochrome P450 20A1	22	FALSE	9859490	10233400	10691400	9856080	9678880	9202980	10370700	10033100	9764910	9502080	9053420	9489530
Q6UW56	ARAID_HUMAN	ATRAID	All-trans retinoic acid-induced differentiation factor	2	FALSE	1387740	1177340	1341920	1442750	1183580	1472430	1620380	1469350	1432390	1625130	1446960	1713550
Q6UW63	PLGT2_HUMAN	POGLUT2	Protein O-glucosyltransferase 2	13	FALSE	1630620		1852350			2132810	642901	371886	303292		2366440
Q6UW68	TM205_HUMAN	TMEM205	Transmembrane protein 205	3	FALSE	38198700	38565600	44334600	39814200	42423400	35295500	41939400	37512900	43857500	36421200	40048600	38927400
Q6UW78	UQCC3_HUMAN	UQCC3	Ubiquinol-cytochrome-c reductase complex assembly factor 3	3	FALSE	12347100	13285200	13093700	16527400	16092000	15440700	14032400	15947500	13042100	13883000	14394800	14208800
Q6UWB1	I27RA_HUMAN	IL27RA	Interleukin-27 receptor subunit alpha	7	FALSE	200198		158173	183441	116064	190516	203781	120898	180736	204884	212615	193799
Q6UWD8	CP054_HUMAN	C16orf54	Transmembrane protein C16orf54	4	FALSE	1874880	1850210	2141730	2316190	2387980	2332200	2534540	2479680	2189580	2852310	2930880	2391740
Q6UWE0	LRSM1_HUMAN	LRSAM1	E3 ubiquitin-protein ligase LRSAM1	31	FALSE	7946350	7606320	7891440	6345880	6245250	5961390	7723650	7072500	7169000	5470070	5721540	5414720
Q6UWF3	SCIMP_HUMAN	SCIMP	SLP adapter and CSK-interacting membrane protein	6	FALSE	3192490	2525100	2543970	7126630	5248480	5712610	3291200	3450800	3161640	5906320	5269540	5130690
Q6UWH6	TX261_HUMAN	TEX261	Protein TEX261	2	FALSE							22723.4	11606				4867.76
Q6UWL2	SUSD1_HUMAN	SUSD1	Sushi domain-containing protein 1	7	FALSE	37969	33440.1	24536	32134.7	39027.6	36606.7	38710	30808.8	31936.5	40633	39350.2	39778
Q6UWP2	DHR11_HUMAN	DHRS11	Dehydrogenase/reductase SDR family member 11	11	FALSE	8581100	7844770	6935680	7938520	7705240	7703890	8859500	7511420	7273160	8981040	8550470	8501440
Q6UWP7	LCLT1_HUMAN	LCLAT1	Lysocardiolipin acyltransferase 1	10	FALSE	6606090	5577380	6002330	8045900	7570040	6910600	6508810	6034960	6337320	5899090	7298700	8056610
Q6UWS5	PT117_HUMAN	PET117	Protein PET117 homolog, mitochondrial	1	FALSE	737976	709096	908008	914195	866488	995186	898546	1130150	953657	931117	861714	1214180
Q6UWU4	CF089_HUMAN	C6orf89	Bombesin receptor-activated protein C6orf89	6	FALSE	1260920	1311480	1339430	1114300	1098100	956776	1364320	1306690	1194020	898634	1139350	1045210
Q6UWW8	EST3_HUMAN	CES3	Carboxylesterase 3	6	FALSE								534388
Q6UWY0	ARSK_HUMAN	ARSK	Arylsulfatase K	6	FALSE	976925	675403	792576	519609	645534	422356	486738	757123	562789	563650	450724	529284
Q6UWY2	PRS57_HUMAN	PRSS57	Serine protease 57	4	FALSE	656300	615107	700414	843172	988401	1026950	641922	660814	660631	1067470	1138580	1047230
Q6UWZ7	ABRX1_HUMAN	ABRAXAS1	BRCA1-A complex subunit Abraxas 1	11	FALSE	4286190	4315910	3794090	3378460	3606540	3259960	4154970	4061830	3892420	3131440	3308200	3501010
Q6UX04	CWC27_HUMAN	CWC27	Spliceosome-associated protein CWC27 homolog	19	FALSE	43764600	43670300	44278200	51038300	46429400	46983700	42623500	42575400	45497800	44589100	47226100	43048500
Q6UX07	DHR13_HUMAN	DHRS13	Dehydrogenase/reductase SDR family member 13	7	FALSE	1952080	2241960	2241040	2115440	1292900	1958830	2259480	2122490	2078310	1719930	2449140	2043730
Q6UX53	TMT1B_HUMAN	TMT1B	Thiol S-methyltransferase TMT1B	6	FALSE	575337	578133		795624	636530	531060	751376	528695	876860	839708	417833	719079
Q6UX65	DRAM2_HUMAN	DRAM2	DNA damage-regulated autophagy modulator protein 2	1	FALSE	16731.1	10491.6	19825.6	16970.7	18165.3	14328.9	22117	16087.2	20584.5	9756.98	16418.2	17217.1
Q6UX68	XKR5_HUMAN	XKR5	XK-related protein 5	1	FALSE				1649.91	2422.85	1976.72	6951.95	3690.11	4311.36	5920.15	1720.31	4959.23
Q6UX71	PXDC2_HUMAN	PLXDC2	Plexin domain-containing protein 2	17	FALSE	4035170	4254160	4317600	2663760	2573610	2626740	5182920	4898290	4877100	2406010	2685870	2580940
Q6UXB8	PI16_HUMAN	PI16	Peptidase inhibitor 16	3	FALSE	706711	677543	589976	501392	569437	556360	666208	582032	746238	725855	634449	574346
Q6UXD5	SE6L2_HUMAN	SEZ6L2	Seizure 6-like protein 2	7	FALSE			874375			1119470	1136800
Q6UXH1	CREL2_HUMAN	CRELD2	Protein disulfide isomerase CRELD2	6	FALSE	5958980	5904800	5967410	6001210	5406410	5517000	5587280	5941540	5133340	5641030	5481920	5269550
Q6UXK5	LRRN1_HUMAN	LRRN1	Leucine-rich repeat neuronal protein 1	2	FALSE										60157.7
Q6UXM1	LRIG3_HUMAN	LRIG3	Leucine-rich repeats and immunoglobulin-like domains protein 3	4	FALSE				8191.06		6696.5	6363.05				7662.96	5973.13
Q6UXN8	CLC9A_HUMAN	CLEC9A	C-type lectin domain family 9 member A	4	FALSE	2624860	2701190	2533900	1849090	2090880	1461590	3189240	3005680	2663220	1884900	2362440	1794750
Q6UXN9	WDR82_HUMAN	WDR82	WD repeat-containing protein 82	11	FALSE	32830700	31026400	32007900	35253400	32457500	31943200	31845700	32333400	32622500	36200300	34776100	34843100
Q6UXT9	ABH15_HUMAN	ABHD15	Protein ABHD15	9	FALSE	585419	429478	602920	447016	540011	508907	650439	658805	604067	488648	546429	577005
Q6UXV4	MIC27_HUMAN	APOOL	MICOS complex subunit MIC27	14	FALSE	2467050	2762090	2737520	2869730	2591970	2642540	3074390	2802090	3184430	2320170	2818580	2678250
Q6V0I7	FAT4_HUMAN	FAT4	Protocadherin Fat 4	9	FALSE			317053
Q6V1P9	PCD23_HUMAN	DCHS2	Protocadherin-23	3	FALSE		31698.8		31050.4		27567.1	14733.3	18039.7		28775.1		19656.9
Q6V1X1	DPP8_HUMAN	DPP8	Dipeptidyl peptidase 8	33	FALSE	8800250	9344620	9107800	9105630	8515960	8800480	8662050	8826820	9035630	8251710	8894870	8833360
Q6V9R5	ZN562_HUMAN	ZNF562	Zinc finger protein 562	6	FALSE	421403	393449	428341	635078	502080	407550	553712	674139	434360	544106	434845	466817
Q6VEQ5	WASH2_HUMAN	WASH2P	WAS protein family homolog 2	3	FALSE	6955610	9638580	8719300	7934860	7005780	7183740	10241600	9603740	9932010	7457200	7830360	7533880
Q6VMQ6	MCAF1_HUMAN	ATF7IP	Activating transcription factor 7-interacting protein 1	35	FALSE	25253700	23545200	26081400	27216200	27392200	26492000	25612600	24857900	22129600	25860400	28266100	27980200
Q6VN20	RBP10_HUMAN	RANBP10	Ran-binding protein 10	15	FALSE	7442070	7112080	7317270	7434030	6925240	6998330	6801990	6888590	6591530	7472480	6888310	7082780
Q6VY07	PACS1_HUMAN	PACS1	Phosphofurin acidic cluster sorting protein 1	28	FALSE	24457200	25590600	24317800	27018800	24539200	24371100	25552500	24423100	23823200	22147800	22124600	22132800
Q6W2J9	BCOR_HUMAN	BCOR	BCL-6 corepressor	58	FALSE	3934220	4789400	4456090	5224530	4901990	4628140	5072570	4718920	4876790	4819280	5572040	4691310
Q6WCQ1	MPRIP_HUMAN	MPRIP	Myosin phosphatase Rho-interacting protein	62	FALSE	10609300	11405600	10764700	9709920	9869360	9134880	10257700	9694020	9433460	8885790	8932380	7862080
Q6WKZ4	RFIP1_HUMAN	RAB11FIP1	Rab11 family-interacting protein 1	42	FALSE	5203060	5424510	5682910	4992500	4571210	4609070	5535240	5375330	5539240	4516580	4426430	4090740
Q6XQN6	PNCB_HUMAN	NAPRT	Nicotinate phosphoribosyltransferase	19	FALSE	3772910	4094660	3738560	3586080	3382810	3694590	4204850	4842030	3539440	3379060	3564380	3220120
Q6XUX3	DUSTY_HUMAN	DSTYK	Dual serine/threonine and tyrosine protein kinase	9	FALSE	139625	209033	153637	149422	181427	138937	172984	186072	156864	163770	122603	124020
Q6XZF7	DNMBP_HUMAN	DNMBP	Dynamin-binding protein	48	FALSE	5316710	4655850	4971140	4292430	3886730	3737620	5092290	5123890	4892140	4060550	4249200	3986830
Q6Y1H2	HACD2_HUMAN	HACD2	Very-long-chain (3R)-3-hydroxyacyl-CoA dehydratase 2	10	FALSE	2953210	2498220	2922600	2542720	2459050	2652260	2892960	3006340	2785190	2944230	3125880	2808830
Q6Y288	B3GLT_HUMAN	B3GLCT	Beta-1,3-glucosyltransferase	6	FALSE	2849110	2798790	3221680	3014110	2837930	2698200	3258080	2488710	2619820	2726830	2768900	3117770
Q6Y2X3	DJC14_HUMAN	DNAJC14	DnaJ homolog subfamily C member 14	11	FALSE	10976200	11084000	12339700	11606700	10685200	11438200	12380200	10267900	11848400	11007200	11304400	11008600
Q6Y7W6	GGYF2_HUMAN	GIGYF2	GRB10-interacting GYF protein 2	48	FALSE	40837200	40953100	44561400	43962900	42507200	45597600	41855600	43624700	43512900	48774500	45633400	44203100
Q6YBV0	S36A4_HUMAN	SLC36A4	Neutral amino acid uniporter 4	1	FALSE	270670	277565	242498	254231	177452	208227	210693	197973	190934	211447	238165	209686
Q6YHK3	CD109_HUMAN	CD109	CD109 antigen	36	FALSE	9504960	8829960	8598530	7561020	6787270	6763740	8967790	7795980	9141250	7964230	6504680	6630770
Q6YHU6	THADA_HUMAN	THADA	tRNA (32-2'-O)-methyltransferase regulator THADA	60	FALSE	18684200	18375000	17429400	17205800	17086400	16718800	18061100	17427900	18558200	17337000	17510300	17578400
Q6YN16	HSDL2_HUMAN	HSDL2	Hydroxysteroid dehydrogenase-like protein 2	34	FALSE	39002400	41447300	39627700	37199700	32412900	35333400	41056000	39434200	40222900	31900800	33697900	32932100
Q6YP21	KAT3_HUMAN	KYAT3	Kynurenine--oxoglutarate transaminase 3	16	FALSE	34002000	33187300	34009900	31395600	30579800	31074600	35179000	35668100	36303700	33187100	34711800	32434000
Q6ZMB5	T184A_HUMAN	TMEM184A	Transmembrane protein 184A	2	FALSE											89051.9
Q6ZMD2	SPNS3_HUMAN	SPNS3	Protein spinster homolog 3	2	FALSE	121824	151927	98616.4	70103.6	88383.3	77826.2	193389	218389	164854	85546.7	100448	95852.8
Q6ZMG9	CERS6_HUMAN	CERS6	Ceramide synthase 6	5	FALSE	12258200	12206900	13985100	12989400	13712400	12228200	12919200	13885300	12489800	15566500	12510800	13632800
Q6ZMI0	PPR21_HUMAN	PPP1R21	Protein phosphatase 1 regulatory subunit 21	37	FALSE	10447100	10475200	10396100	9791410	9267630	9146690	10988700	10189500	10713100	8984980	9376570	8678340
Q6ZMP0	THSD4_HUMAN	THSD4	Thrombospondin type-1 domain-containing protein 4	17	FALSE	343773	940323	1099040	65866	479825	417182		1340810	1004080		348890	997114
Q6ZMS4	ZN852_HUMAN	ZNF852	Zinc finger protein 852	11	FALSE	828222	913524	841944	952713	789222	1104920	1136430	1058490	1111600	1150170	862080	894573
Q6ZMS7	ZN783_HUMAN	ZNF783	Zinc finger protein 783	3	FALSE	1157810	871362	811844	1199460	1167500	1167010	1101070	835424	1183490	1461650	1232650	1343750
Q6ZMT4	KDM7A_HUMAN	KDM7A	Lysine-specific demethylase 7A	6	FALSE	16488.9	15394.3	22146.8		10571.5	8117.15	17213.9	16654.6	18201.4	8870.5	11041.7	13895.1
Q6ZMU5	TRI72_HUMAN	TRIM72	Tripartite motif-containing protein 72	23	FALSE	54724700	58092500	57202300	36767100	37827500	38778100	50613100	53758200	51389100	35482100	37874900	35851100
Q6ZMV8	ZN730_HUMAN	ZNF730	Putative zinc finger protein 730	1	FALSE	263661	339363	353339	254783	264897	216112	385006	349978	370215	271336	291313	322323
Q6ZMZ0	RN19B_HUMAN	RNF19B	E3 ubiquitin-protein ligase RNF19B	2	FALSE	2355.53				1663.1	2166.38		2565	2117.19	3743.97	3713.94	4877.07
Q6ZMZ3	SYNE3_HUMAN	SYNE3	Nesprin-3	54	FALSE	11520700	11939900	12393600	14685800	14815300	15350100	12820500	12582400	12692300	13717500	15551800	15585100
Q6ZN04	MEX3B_HUMAN	MEX3B	RNA-binding protein MEX3B	7	FALSE	1399820	1099120	1290520	1486450	1598670	1533260	1795600	1499410	1790410	1605210	1918240	2079160
Q6ZN06	ZN813_HUMAN	ZNF813	Zinc finger protein 813	7	FALSE	1019970	1103610	1272840	1181810	1096950	929351	1108400	1006140	1297550	792128	931758	1123030
Q6ZN08	ZNF66_HUMAN	ZNF66	Putative zinc finger protein 66	1	FALSE						1011960
Q6ZN17	LN28B_HUMAN	LIN28B	Protein lin-28 homolog B	8	FALSE	937630	1122160	991097	1743320	1438870	1455600	1080030	970972	854438	1665870	1482750	1648690
Q6ZN18	AEBP2_HUMAN	AEBP2	Zinc finger protein AEBP2	12	FALSE	2414660	2297440	2391380	3806430	2815410	2819030	2455320	2417880	2514910	2583630	2874700	3473010
Q6ZN55	ZN574_HUMAN	ZNF574	Zinc finger protein 574	10	FALSE	516727	534905	479238	442193	534039	530705	453510	570418	455863	522687	559208	702761
Q6ZNA1	ZN836_HUMAN	ZNF836	Zinc finger protein 836	5	FALSE	10039.5	8643.86	9278.7	5230.29	9200.4	9421.41	2616.78	3015.44	6945.39	7634.76	5558.55	9088.33
Q6ZNA4	RN111_HUMAN	RNF111	E3 ubiquitin-protein ligase Arkadia	5	FALSE	217058	156266	223778	330994	247726	183627	392741	302288	417321	207154	308688	259506
Q6ZNA5	FRRS1_HUMAN	FRRS1	Ferric-chelate reductase 1	5	FALSE	348246	501042	420675	307697	230711	346712	337755	426044	500444	292522	341118	477492
Q6ZNB6	NFXL1_HUMAN	NFXL1	NF-X1-type zinc finger protein NFXL1	21	FALSE	835653	1027080	950902	791362	743767	607368	1013680	899106	1084720	891864	881497	694050
Q6ZNC4	ZN704_HUMAN	ZNF704	Zinc finger protein 704	3	FALSE	145776	130080	120370	119851	103106	113687	97323.3	109868	128218	149095	127851	137019
Q6ZNC8	MBOA1_HUMAN	MBOAT1	Lysophospholipid acyltransferase 1	6	FALSE	711757	774626	550079	739789	642374	667199	536874	446618	764274	563911	918826	642525
Q6ZNE5	BAKOR_HUMAN	ATG14	Beclin 1-associated autophagy-related key regulator	4	FALSE	796548	806780	831260	687932	639041	648714	650065	744019	674715	678845	731520	776082
Q6ZNJ1	NBEL2_HUMAN	NBEAL2	Neurobeachin-like protein 2	69	FALSE	6810180	7083940	6864910	7576340	7455800	7533430	6907730	6787660	6518750	7419230	8006210	8106270
Q6ZNW5	GDPP1_HUMAN	GDPGP1	GDP-D-glucose phosphorylase 1	10	FALSE	7831500	6212990	6579340	6985790	7465510	6295120	8182110	7855800	7411130	6575430	6908500	6829710
Q6ZNX1	SHLD3_HUMAN	SHLD3	Shieldin complex subunit 3	2	FALSE											1050920
Q6ZPD9	D19L3_HUMAN	DPY19L3	Protein C-mannosyl-transferase DPY19L3	5	FALSE	187265	316123	239206	218475	194378	208370	199608	206552	225173	190874	241048	300068
Q6ZQN7	SO4C1_HUMAN	SLCO4C1	Solute carrier organic anion transporter family member 4C1	6	FALSE	203980	404898	545121	387315	379712	473294	467802	473299	498217	450213	453018	532266
Q6ZRI6	CO039_HUMAN	C15orf39	Uncharacterized protein C15orf39	22	FALSE	3401860	4083640	4119110	3818270	3321050	3514400	4354650	3760970	4350640	4380480	3908090	4109040
Q6ZRP7	QSOX2_HUMAN	QSOX2	Sulfhydryl oxidase 2	22	FALSE	9513030	9481290	10056600	10193000	9224870	9442380	9823870	10191000	9811800	10362900	9869050	9206780
Q6ZRQ5	MMS22_HUMAN	MMS22L	Protein MMS22-like	37	FALSE	11188600	11589300	11987100	13121400	12553200	12323100	13689200	13238600	12141600	12127800	12795700	12334900
Q6ZRS2	SRCAP_HUMAN	SRCAP	Helicase SRCAP	48	FALSE	3481310	3622870	3547480	3650230	3558010	3365480	3364090	3526740	3401570	3255450	3254220	3385090
Q6ZRV2	FA83H_HUMAN	FAM83H	Protein FAM83H	21	FALSE		155653		829278	2190890
Q6ZS11	RINL_HUMAN	RINL	Ras and Rab interactor-like protein	11	FALSE	36398200	35336300	30577900	25590400	23296600	20411800	34603300	37553800	36037300	22672600	22625400	22512600
Q6ZS17	RIPR1_HUMAN	RIPOR1	Rho family-interacting cell polarization regulator 1	19	FALSE	2145930	6145890		1600250		1333930	5508490	5215400		3038500	5381600
Q6ZS30	NBEL1_HUMAN	NBEAL1	Neurobeachin-like protein 1	28	FALSE	4755290	4689590	5236680	3775330	3694730	3887690	4319000	5009260	4919480	3754950	3714610	4021280
Q6ZS81	WDFY4_HUMAN	WDFY4	WD repeat- and FYVE domain-containing protein 4	76	FALSE	18768400	19997000	20511400	14511600	15318700	14811200	20349100	21102100	20883500	15184100	15386500	15236000
Q6ZSB9	ZBT49_HUMAN	ZBTB49	Zinc finger and BTB domain-containing protein 49	6	FALSE	716323	749555	893773	1275060	745334	1094960	894136	907472	1201820	1138030	949997	825425
Q6ZSJ8	CA122_HUMAN	C1orf122	Uncharacterized protein C1orf122	5	FALSE	556837	851610	719022	1182670	934360	987363	705541	718027	690637	892832	856638	865075
Q6ZSR9	YJ005_HUMAN		Uncharacterized protein FLJ45252	12	FALSE	25684300	25772800	27660300	28881500	27606100	27547200	26535500	25804500	26229500	25186900	26252400	27737200
Q6ZSS7	MFSD6_HUMAN	MFSD6	Major facilitator superfamily domain-containing protein 6	5	FALSE	748760	1045850	942814	1030310	1063110	1175120	1014660	902200	833300	950313	1040240	1091200
Q6ZSZ5	ARHGI_HUMAN	ARHGEF18	Rho guanine nucleotide exchange factor 18	29	FALSE	68574300	67885100	67617200	89523600	86998500	86263200	64875300	65470800	72818200	66118800	86266200	83595200
Q6ZSZ6	TSH1_HUMAN	TSHZ1	Teashirt homolog 1	7	FALSE	2772970	3522410	2956530	3699260	3503120	3361600	2914800	3179710	2550910	3240030	3346350	3234880
Q6ZT07	TBCD9_HUMAN	TBC1D9	TBC1 domain family member 9	11	FALSE	2439960	2173710	2154790	2434500	2555220	2379060	2109620	2882430	2187670	2872380	2757550	2569190
Q6ZT12	UBR3_HUMAN	UBR3	E3 ubiquitin-protein ligase UBR3	40	FALSE	44967200	46044600	46231000	35120300	35066500	32717100	46724000	49144300	49348800	37554900	38851900	41106500
Q6ZT21	TMPPE_HUMAN	TMPPE	Transmembrane protein with metallophosphoesterase domain	4	FALSE	292233	351211	223926	226892	219031	250598	199298	210971	192542	259452	223748	213840
Q6ZTN6	AN13D_HUMAN	ANKRD13D	Ankyrin repeat domain-containing protein 13D	18	FALSE	2419400	2449810	2258420	3541140	3521680	3689950	2645910	2691540	2637310	3591970	3532470	3406860
Q6ZTR5	CFA47_HUMAN	CFAP47	Cilia- and flagella-associated protein 47	3	FALSE		7680.03									4512.81
Q6ZTU2	E400N_HUMAN	EP400P1	Putative EP400-like protein	3	FALSE	4414950	4695960	4237210	4363060	5122900	4581540	4275670	5561830	3211950	4812240	4566010	5245940
Q6ZTW0	TPGS1_HUMAN	TPGS1	Tubulin polyglutamylase complex subunit 1	8	FALSE	689438	628910	610976	1073770	807680	900091	800378	799377	736680	1008370	1136260	1064470
Q6ZU35	CRACD_HUMAN	CRACD	Capping protein-inhibiting regulator of actin dynamics	23	FALSE	4563220	5183810	5020070	6029280	4616800	4907390	4743320	4529380	5026460	4536430	4700940	5061250
Q6ZU65	UBN2_HUMAN	UBN2	Ubinuclein-2	28	FALSE	17937900	20820400	17714300	22354500	19776000	19377000	19646000	18081100	19223000	18007500	18268300	15670600
Q6ZU67	BEND4_HUMAN	BEND4	BEN domain-containing protein 4	12	FALSE	1755420	2061030	1991000	2244980	1944070	2032110	2077110	1900320	1836420	1968610	2025180	1775760
Q6ZU80	CE128_HUMAN	CEP128	Centrosomal protein of 128 kDa	16	FALSE	684528	576124	774137	778460	614220	747755	758328	762650	709532	760987	885303	799101
Q6ZUJ8	BCAP_HUMAN	PIK3AP1	Phosphoinositide 3-kinase adapter protein 1	36	FALSE	47275600	50123200	51759500	59263700	62892800	64928400	50216100	50473800	49677600	57698300	66894300	68882900
Q6ZUM4	RHG27_HUMAN	ARHGAP27	Rho GTPase-activating protein 27	18	FALSE	6257960	7046320	7478810	5319890	6307300	6021360	6042860	6779290	6864630	5796240	6191060	6677130
Q6ZUS6	CC149_HUMAN	CCDC149	Coiled-coil domain-containing protein 149	4	FALSE	3951100	2811940	2875560	3461930	2516800	2880990	2572260	2467550	3615400	3004990	3407550	2148660
Q6ZUT1	NKAP1_HUMAN	NKAPD1	Uncharacterized protein NKAPD1	4	FALSE	128016	132444	184431	83283.3	95006.9	107328	172845	181029	165270	156244	119954	146318
Q6ZUT6	CCD9B_HUMAN	CCDC9B	Coiled-coil domain-containing protein 9B	5	FALSE	57168.2
Q6ZUT9	DEN5B_HUMAN	DENND5B	DENN domain-containing protein 5B	8	FALSE		890588		1325630	448517		522118			446365	765570
Q6ZV73	FGD6_HUMAN	FGD6	FYVE, RhoGEF and PH domain-containing protein 6	12	FALSE	215373	193434	240626	319001	340363	381808	167310	252133	220076	214856	212772	304978
Q6ZVD8	PHLP2_HUMAN	PHLPP2	PH domain leucine-rich repeat-containing protein phosphatase 2	10	FALSE	1860240	1732890	1944770	2808110	2515410	2104620	2242260	2317310	2050530	2523880	2639150	2359330
Q6ZVK8	NUD18_HUMAN	NUDT18	8-oxo-dGDP phosphatase NUDT18	8	FALSE	2601290	2507000	2669070	1960530	2026780	1767390	2852170	2711520	2676390	1705060	1842380	1728100
Q6ZVM7	TM1L2_HUMAN	TOM1L2	TOM1-like protein 2	15	FALSE	3309090	3424230	3409560	3246550	3053030	3196040	3625210	3140270	3266580	3329600	3543130	3428790
Q6ZW13	CP086_HUMAN	C16orf86	Uncharacterized protein C16orf86	1	FALSE	813002	981130		1107680	1247430	854352	1697590	1600000	1541500	931725	1058980	1074090
Q6ZW49	PAXI1_HUMAN	PAXIP1	PAX-interacting protein 1	25	FALSE	45535500	53598200	49980100	48599500	43681100	46925100	53499600	50911300	46672100	42201600	47330500	50965200
Q6ZW76	ANKS3_HUMAN	ANKS3	Ankyrin repeat and SAM domain-containing protein 3	10	FALSE	1513120	997936	1116630	1242290	1101240	1089290	1632630	1183510	1609410	1149050	1253060	1307430
Q6ZWE6	PKHM3_HUMAN	PLEKHM3	Pleckstrin homology domain-containing family M member 3	1	FALSE	602722									276356
Q6ZWJ1	STXB4_HUMAN	STXBP4	Syntaxin-binding protein 4	15	FALSE	13729200	14389200	15351100	19929900	17353400	19636900	15575000	16087700	16034900	17108400	19286600	18796600
Q6ZWK6	TM11F_HUMAN	TMPRSS11F	Transmembrane protease serine 11F	1	FALSE	2168.66				2216.45
Q6ZWL3	CP4V2_HUMAN	CYP4V2	Cytochrome P450 4V2	9	FALSE	768536	1020150	948549	1249720	1409150	1082780	1113960	939436	1002140	1237230	1246660	1423920
Q6ZWT7	MBOA2_HUMAN	MBOAT2	Lysophospholipid acyltransferase 2	11	FALSE	1527670	1542650	1729250	1391730	1548660	1558320	1632670	2051300	1781750	1582820	1637810	1646410
Q6ZXV5	TMTC3_HUMAN	TMTC3	Protein O-mannosyl-transferase TMTC3	12	FALSE	344780	244215	328265	228185	381168	296635	290728	366809	198292	207924	327469	301298
Q6ZYL4	TF2H5_HUMAN	GTF2H5	General transcription factor IIH subunit 5	2	FALSE	211310	234893	187146	299736	269519	258729	269531	319673	211246	260413	256406	245530
Q709C8	VP13C_HUMAN	VPS13C	Intermembrane lipid transfer protein VPS13C	158	FALSE	19994800	21508600	21390200	18125600	18885700	18850500	20662500	21226900	20860300	19032400	19700200	20451300
Q709F0	ACD11_HUMAN	ACAD11	Acyl-CoA dehydrogenase family member 11	14	FALSE	1549480	1773080	1769560	753715	439630	402724	1733060	1795150	2030880	436224	491198	471895
Q70CQ2	UBP34_HUMAN	USP34	Ubiquitin carboxyl-terminal hydrolase 34	115	FALSE	12124900	12641100	12489600	11138200	11215100	11261900	12775400	12863400	12430600	11128800	11936300	11915400
Q70CQ3	UBP30_HUMAN	USP30	Ubiquitin carboxyl-terminal hydrolase 30	5	FALSE	67487.8	49697.9	60693.5	67957.1	101568	57317.1	56480.7	65216.8	76975.9	78677.9	61887.7	65633.3
Q70CQ4	UBP31_HUMAN	USP31	Ubiquitin carboxyl-terminal hydrolase 31	6	FALSE	28695.8	15498	29921.4	34972.2	21328.4	57237.9	51564.5	24716	22597.1		28549.6	36445.2
Q70E73	RAPH1_HUMAN	RAPH1	Ras-associated and pleckstrin homology domains-containing protein 1	19	FALSE							2321780					192409
Q70EK8	UBP53_HUMAN	USP53	Inactive ubiquitin carboxyl-terminal hydrolase 53	10	FALSE	66962.5	58500.3	79895.6	46247.8	41267.6	52544.2	72148.4	68529.7	71202.8	61443.6	63048.7	54843.6
Q70EL1	UBP54_HUMAN	USP54	Ubiquitin carboxyl-terminal hydrolase 54	19	FALSE	1172550	1241160	1059040	1188130	851883	671331	1272210	1195580	1056240	966588	832150	901951
Q70EL2	UBP45_HUMAN	USP45	Ubiquitin carboxyl-terminal hydrolase 45	3	FALSE	429500	511090	531435	585565	585077	891518	647776	834983	696200	653544	806373	848737
Q70EL4	UBP43_HUMAN	USP43	Ubiquitin carboxyl-terminal hydrolase 43	15	FALSE	278426	326536	336740	284282	271384	330052	344298	341846	325678	232367	326999	357106
Q70HW3	SAMC_HUMAN	SLC25A26	Mitochondrial S-adenosylmethionine carrier protein	2	FALSE	93946.4	49307.7	69399.8	46718.1	56532.8	55599.2	72644.7	66499.7	71542.3	51293.6	71265.5	49294.5
Q70IA6	MOB2_HUMAN	MOB2	MOB kinase activator 2	6	FALSE	14449800	15871100	13932400	12056800	12987600	12694900	13467900	13628500	14069000	13450100	14184100	11979100
Q70IA8	MOB3C_HUMAN	MOB3C	MOB kinase activator 3C	3	FALSE	1304000	1532130	1566400	810002	1086720	1329290	1834620	1397440	1658120	1394610	1428260	1060290
Q70J99	UN13D_HUMAN	UNC13D	Protein unc-13 homolog D	38	FALSE	8583560	10215800	10301000	7952420	8777410	7600100	10158100	10607500	12029000	7658120	8699470	8741520
Q70SY1	CR3L2_HUMAN	CREB3L2	Cyclic AMP-responsive element-binding protein 3-like protein 2	5	FALSE	821560	462945	963561	845993	540613	444329	1535070	1774070	1774860	1443750	1696390	1819270
Q70UQ0	IKIP_HUMAN	IKBIP	Inhibitor of nuclear factor kappa-B kinase-interacting protein	26	FALSE	56259500	57362500	50080900	46707200	42909100	44635600	61872100	58892400	56865300	43557000	44205900	39281900
Q70YC5	ZN365_HUMAN	ZNF365	Protein ZNF365	2	FALSE	79253.4	221707	295398	140094	137437		255993	224170	253791	781265	267930	340206
Q70Z53	F10C1_HUMAN	FRA10AC1	Protein FRA10AC1	11	FALSE	750191	1142030	1205020	1272890	1178120	855487	1158190	1256270	1240060	1015400	1221160	1150950
Q711Q0	CEFIP_HUMAN	CEFIP	Cardiac-enriched FHL2-interacting protein	4	FALSE	21576.6	21675.1	19520.2	12575.9	13316.4	6544.72	16656.3	16958.7	15133.1	4682.36	8823.16	11699.2
Q712K3	UB2R2_HUMAN	UBE2R2	Ubiquitin-conjugating enzyme E2 R2	14	FALSE	19678800	18744300	20166000	21677300	22039200	21651200	22909000	21793600	22089400	23574600	22685900	23548700
Q719H9	KCTD1_HUMAN	KCTD1	BTB/POZ domain-containing protein KCTD1	4	FALSE	960193	1020600	1017940	1584620	1522600	1422170	1319760	1002090	1090130	1157400	1210000	1165370
Q719I0	AHSA2_HUMAN	AHSA2P	Putative activator of 90 kDa heat shock protein ATPase homolog 2	1	FALSE	591264	814145	809683	906188	856322	505874	797434	573176	836667	700982	671308	601719
Q71F23	CENPU_HUMAN	CENPU	Centromere protein U	18	FALSE	6767610	7798290	7483940	10552300	9397800	9280250	8241350	7417160	8403420	9930030	10289400	9702190
Q71F56	MD13L_HUMAN	MED13L	Mediator of RNA polymerase II transcription subunit 13-like	48	FALSE	7627800	7754560	7266200	6200570	6346570	5307740	7694700	7529290	7942850	6438420	6405830	6337490
Q71RC2	LARP4_HUMAN	LARP4	La-related protein 4	23	FALSE	16353200	16250000	15616400	23559000	21006300	21429100	16490700	14693300	14478900	24899300	22662900	21951900
Q71RG4	TMUB2_HUMAN	TMUB2	Transmembrane and ubiquitin-like domain-containing protein 2	5	FALSE	2760940	2560000	3178930	3942420	3564260	2909760	2787210	3160060	3209150	3409600	4127760	3324040
Q71SY5	MED25_HUMAN	MED25	Mediator of RNA polymerase II transcription subunit 25	8	FALSE	8820900	9383990	9162280	9742360	8693180	9257070	7764680	7642290	9426940	7932220	9262640	9270300
Q71U36	TBA1A_HUMAN	TUBA1A	Tubulin alpha-1A chain	1	FALSE	57398600	70574400	66914300	52575700	76279800	48438500	51278800	61773900	62721000	65852300	57088900	55482800
Q71UM5	RS27L_HUMAN	RPS27L	Ribosomal protein eS27-like	2	FALSE	4293540	4157730	4470820	4006260	3725500	4941300	5145170	5172190	5022810	6226160	4894900	3912100
Q75N03	HAKAI_HUMAN	CBLL1	E3 ubiquitin-protein ligase Hakai	10	FALSE	6508160	6650060	6318610	6306600	5870430	5454850	6128420	6572780	6969270	7084510	6379740	6858080
Q75QN2	INT8_HUMAN	INTS8	Integrator complex subunit 8	19	FALSE	15150100	15905300	13990300	16489300	16800700	16469800	16051200	17746900	15602800	15504600	16497800	17892400
Q76FK4	NOL8_HUMAN	NOL8	Nucleolar protein 8	58	FALSE	4237880	4520050	4524100	4770240	4269720	4229390	4333150	4048740	3919600	4857530	4272280	4470560
Q76I76	SSH2_HUMAN	SSH2	Protein phosphatase Slingshot homolog 2	35	FALSE	30917100	32272100	30685600	31412700	33021000	32342300	32299400	33348900	31045200	31895100	32012700	32561300
Q76L83	ASXL2_HUMAN	ASXL2	Putative Polycomb group protein ASXL2	31	FALSE	5308710	5556040	4783440	6730490	5831960	5815770	5310220	5103560	4957460	5763720	6065610	5303710
Q76N32	CEP68_HUMAN	CEP68	Centrosomal protein of 68 kDa	15	FALSE	4340360	4716870	4182810	4326950	3651190	4015000	4626660	4871220	5712680	4788530	4108180	4102420
Q76N89	HECW1_HUMAN	HECW1	E3 ubiquitin-protein ligase HECW1	15	FALSE	880374	668362	807930	907611	797043	764773	798478	834885	935645	886367	829045	981825
Q7KYR7	BT2A1_HUMAN	BTN2A1	Butyrophilin subfamily 2 member A1	14	FALSE	2122860	2299590	2413060	2430880	2481790	2479630	2173540	2417930	2573060	2409380	2446920	2382020
Q7KZ85	SPT6H_HUMAN	SUPT6H	Transcription elongation factor SPT6	60	FALSE	33210200	33771800	30373600	27689500	30179600	27916400	34131100	35780700	30646200	28900700	29671400	39868800
Q7KZF4	SND1_HUMAN	SND1	Staphylococcal nuclease domain-containing protein 1	68	FALSE	219346000	219984000	236836000	218247000	187442000	188057000	231094000	220923000	207692000	189859000	186180000	189230000
Q7KZI7	MARK2_HUMAN	MARK2	Serine/threonine-protein kinase MARK2	26	FALSE	2816300	2703020	2700510	2734100	2423380	2792210	3018740	2887540	3009330	2771050	2865920	2736410
Q7KZN9	COX15_HUMAN	COX15	Heme A synthase COX15	7	FALSE	4320600	3842650	5396480	5038970	4654000	4864560	6395400	7259520	7318590	4974180	4936170	5394740
Q7L014	DDX46_HUMAN	DDX46	Probable ATP-dependent RNA helicase DDX46	67	FALSE	26423300	26695700	28266000	20035200	22510200	21404900	27014800	26037700	23906300	21861600	20527400	23551700
Q7L099	RUFY3_HUMAN	RUFY3	Protein RUFY3	13	FALSE	2170360	2261480	2224460	3189650	2874360	2543580	2703260	2509180	2347370	2740990	2872600	3050000
Q7L0Y3	TM10C_HUMAN	TRMT10C	tRNA methyltransferase 10 homolog C	25	FALSE	14398900	13666700	15581700	15812500	15681500	15595600	15261500	15507300	15310200	16076300	14630600	16809000
Q7L1Q6	5MP2_HUMAN	BZW1	eIF5-mimic protein 2	32	FALSE	132762000	132409000	129066000	133608000	130608000	123688000	131099000	133067000	125943000	122561000	118858000	124223000
Q7L1T6	NB5R4_HUMAN	CYB5R4	Cytochrome b5 reductase 4	21	FALSE	5439880	5854730	5460270	5282000	5530870	4955920	5485500	6315950	5752540	5255780	5671950	5620880
Q7L1V2	MON1B_HUMAN	MON1B	Vacuolar fusion protein MON1 homolog B	18	FALSE	3731490	3921080	4584040	4590230	4333360	4643550	4004610	3853920	4136250	4087520	4130130	4299870
Q7L1W4	LRC8D_HUMAN	LRRC8D	Volume-regulated anion channel subunit LRRC8D	18	FALSE	1387650	1494780	1324690	1624390	1402000	1441970	1543290	1326020	1486720	1567460	1475530	1542350
Q7L211	ABHDD_HUMAN	ABHD13	Protein ABHD13	7	FALSE	1225780	1182040	1378490	1285300	1575020	1194890	1245600	1215340	1152660	1957830	1381730	1489850
Q7L266	ASGL1_HUMAN	ASRGL1	Isoaspartyl peptidase/L-asparaginase	5	FALSE	1021530					3453390	716476		3583420
Q7L273	KCTD9_HUMAN	KCTD9	BTB/POZ domain-containing protein KCTD9	15	FALSE	4076360	3939790	4393080	4616470	4152640	4381650	5037460	5012450	4967930	4752470	5739130	5574260
Q7L2E3	DHX30_HUMAN	DHX30	ATP-dependent RNA helicase DHX30	41	FALSE	26612900	25659800	26405700	25375200	26521300	24791000	27026400	30571600	26444600	35467100	29629900	31700400
Q7L2H7	EIF3M_HUMAN	EIF3M	Eukaryotic translation initiation factor 3 subunit M	22	FALSE	112770000	122509000	109931000	117067000	112928000	122864000	117372000	111022000	115292000	130584000	118376000	117074000
Q7L2J0	MEPCE_HUMAN	MEPCE	7SK snRNA methylphosphate capping enzyme	22	FALSE	8170720	7186580	7829040	8226650	7275360	7852990	7812500	7955600	7489330	8335710	7542620	8287340
Q7L2K0	TEDC2_HUMAN	TEDC2	Tubulin epsilon and delta complex protein 2	8	FALSE	242502	255400	256450	381915	373667	416906	308925	253445	236866	409021	386988	441518
Q7L2Z9	CENPQ_HUMAN	CENPQ	Centromere protein Q	13	FALSE	4962340	6820390	6327140	8855410	8008820	8026630	7076850	6635290	7745200	8843480	9169120	7953330
Q7L311	ARMX2_HUMAN	ARMCX2	Armadillo repeat-containing X-linked protein 2	4	FALSE	651142	498566	431974	325429	317308	172020	533118	511366	652596	276503	295161	347233
Q7L3B6	CD37L_HUMAN	CDC37L1	Hsp90 co-chaperone Cdc37-like 1	14	FALSE	4021740	4142530	4109790	3594050	3406740	3459290	4373040	4069130	4193460	3355500	3449460	3592110
Q7L3S4	ZN771_HUMAN	ZNF771	Zinc finger protein 771	4	FALSE	143590	144678	131178	128930	148613	147518	197811	156175	218038	166826	192956	133267
Q7L3T8	SYPM_HUMAN	PARS2	Probable proline--tRNA ligase, mitochondrial	14	FALSE	1644670	1949940	1938010	1758890	1612970	1683430	2028900	2152670	2043810	1606720	1873470	1861280
Q7L3V2	BOP_HUMAN	RTL10	Protein Bop	4	FALSE	284052	247145	313669	404291	433489	475042	538318	476729	414280	493387	577658	710338
Q7L4E1	MIGA2_HUMAN	MIGA2	Mitoguardin 2	17	FALSE	15027100	17085800	15381000	22482500	21714500	21393800	19198400	18861400	16632700	22308700	25559300	23385200
Q7L4I2	RSRC2_HUMAN	RSRC2	Arginine/serine-rich coiled-coil protein 2	5	FALSE	5873370	6797810	8353750	6092420	6269520	6494010	6915080	7271290	7204050	6751420	5760660	6122180
Q7L4P6	BEND5_HUMAN	BEND5	BEN domain-containing protein 5	12	FALSE	2104270	2406350	2103910	963348	1003620	963632	2148260	2045590	2043820	840251	932885	872049
Q7L513	FCRLA_HUMAN	FCRLA	Fc receptor-like A	6	FALSE	4971270	6093190	6710670	3311760	3125090	3416160	6893470	5995760	8389490	3312890	3688910	3785250
Q7L523	RRAGA_HUMAN	RRAGA	Ras-related GTP-binding protein A	14	FALSE	16356100	16155100	16139600	15553000	14280100	14267900	15975700	14949700	14866900	13888700	14516800	15687700
Q7L576	CYFP1_HUMAN	CYFIP1	Cytoplasmic FMR1-interacting protein 1	58	FALSE	29478100	34638700	31684400	40476600	34060300	36108200	36319400	33888200	35831700	31571800	37878500	34487900
Q7L590	MCM10_HUMAN	MCM10	Protein MCM10 homolog	13	FALSE	1350160	1767020	1733310	1750500	1768140	1572630	1660830	1815010	1429450	2069260	2045320	2124780
Q7L591	DOK3_HUMAN	DOK3	Docking protein 3	14	FALSE	15649200	16354900	16715300	14791500	16843100	15375800	14920800	15654000	16627200	13593900	17385300	15834600
Q7L592	NDUF7_HUMAN	NDUFAF7	Protein arginine methyltransferase NDUFAF7, mitochondrial	14	FALSE	31944000	32043600	32123000	41614600	35563500	33646600	31016900	31534100	32864600	29575900	33274800	31323300
Q7L5D6	GET4_HUMAN	GET4	Golgi to ER traffic protein 4 homolog	10	FALSE	14130300	14520900	15175700	15525700	14969000	16076900	13910200	14155000	13762800	13893900	14181300	14278500
Q7L5L3	GDPD3_HUMAN	GDPD3	Lysophospholipase D GDPD3	8	FALSE				1514560		1245140	6746330				96419.8
Q7L5N1	CSN6_HUMAN	COPS6	COP9 signalosome complex subunit 6	17	FALSE	58095300	58657800	58800000	61219000	59553100	60767200	61190400	59750300	62115300	65012000	63715700	68255800
Q7L5Y1	ENOF1_HUMAN	ENOSF1	Mitochondrial enolase superfamily member 1	11	FALSE		3674040				3698500			5362490
Q7L5Y6	DET1_HUMAN	DET1	DET1 homolog	12	FALSE	2035890	1758430	1796500	2055700	1685680	1761350	1808770	1872790	1802630	1646700	1605590	1500960
Q7L5Y9	MAEA_HUMAN	MAEA	E3 ubiquitin-protein transferase MAEA	23	FALSE	12159800	11369700	11239800	13046200	12347100	12549200	12297300	12307400	12627900	13233500	13473200	12949300
Q7L622	G2E3_HUMAN	G2E3	G2/M phase-specific E3 ubiquitin-protein ligase	3	FALSE	20472.9	20505	12125.2	19644.7	8541.08		12973.8	18360.7	11338.5	16102.4	14983.9	25757.9
Q7L775	EPMIP_HUMAN	EPM2AIP1	EPM2A-interacting protein 1	15	FALSE	10891600	9513310	10708700	10118800	9880920	9749650	11101600	10270300	11297400	10500500	9896530	9742550
Q7L7V1	DHX32_HUMAN	DHX32	Putative pre-mRNA-splicing factor ATP-dependent RNA helicase DHX32	19	FALSE	560676	632802	597698	402081	450550	444025	682044	702824	607949	461204	376512	440851
Q7L7X3	TAOK1_HUMAN	TAOK1	Serine/threonine-protein kinase TAO1	41	FALSE	6417200	8627920	8210700	9160500	8083390	8102040	8309220	7437610	8180530	8199230	8245650	7817160
Q7L804	RFIP2_HUMAN	RAB11FIP2	Rab11 family-interacting protein 2	7	FALSE	35171.8	56986.5	84311.1	58699.5	74448	72912.7	66478	57535.5	65490.4	71387.3	53735.3	62310.4
Q7L8J4	3BP5L_HUMAN	SH3BP5L	SH3 domain-binding protein 5-like	16	FALSE	3731310	3582090	3914220	4488120	3935410	4371260	3420050	3656430	3618160	4250740	3911310	3698640
Q7L8L6	FAKD5_HUMAN	FASTKD5	FAST kinase domain-containing protein 5, mitochondrial	19	FALSE	13603000	12515900	10977400	14047000	13502600	14445600	12394200	12406100	10884200	13103400	13560000	14795700
Q7L8W6	DPH6_HUMAN	DPH6	Diphthine--ammonia ligase	11	FALSE	3126030	3134050	2711790	3502320	3019860	2791520	3314680	2907000	3021220	3106710	3093800	3145030
Q7L9B9	EEPD1_HUMAN	EEPD1	Endonuclease/exonuclease/phosphatase family domain-containing protein 1	9	FALSE	415187	421333	424855	410707	499159	470460	486964	442719	461560	450906	481739	564317
Q7LBC6	KDM3B_HUMAN	KDM3B	Lysine-specific demethylase 3B	76	FALSE	38435100	41479600	42341300	35319500	35016300	35121400	41069600	40842700	41274700	34118900	34488100	34802300
Q7LBR1	CHM1B_HUMAN	CHMP1B	Charged multivesicular body protein 1b	2	FALSE	4692680	4622320	3655200	4783280	5532430	4950600	4403160	3985180	4478320	4184940	4092360	4240060
Q7LDG7	GRP2_HUMAN	RASGRP2	RAS guanyl-releasing protein 2	16	FALSE	3095220	2707880	3016940	2924700	3205060	3057960	3123020	3223630	3024020	2516380	3151510	3164280
Q7LFL8	CXXC5_HUMAN	CXXC5	CXXC-type zinc finger protein 5	9	FALSE	3936530	2909990	3244100	4102070	3944060	3865400	3719780	3674460	4608850	4259160	3727560	4019170
Q7LFX5	CHSTF_HUMAN	CHST15	Carbohydrate sulfotransferase 15	10	FALSE	745839	765353	718683	598394	664089	681284	715117	885880	778706	693603	642296	743663
Q7LG56	RIR2B_HUMAN	RRM2B	Ribonucleoside-diphosphate reductase subunit M2 B	14	FALSE	16426000	18076000	16612100	14810300	13908100	15582100	16146400	15239000	15755900	14095600	14354300	14087900
Q7LGA3	HS2ST_HUMAN	HS2ST1	Heparan sulfate 2-O-sulfotransferase 1	6	FALSE	5341000	4545870	5786970	6492100	4232140	5023240	7016490	5907100	5189170	4069570	4104250	4850730
Q7M4L6	SHF_HUMAN	SHF	SH2 domain-containing adapter protein F	2	FALSE	6145.68	6521.31	3717.03	3388.2	7578.18	4804.42	5771.63	2518.44		3730.93	5033.76	3834.04
Q7RTN6	STRAA_HUMAN	STRADA	STE20-related kinase adapter protein alpha	9	FALSE	1425140	1486240	1448010	1573030	1563880	1791630	1566390	1367630	1411250	1590590	1619350	1621000
Q7RTP0	NIPA1_HUMAN	NIPA1	Magnesium transporter NIPA1	2	FALSE	16304.6	58597.5	61697		140987	59651.1	125119	26685.9	60255		146951	97460.5
Q7RTP6	MICA3_HUMAN	MICAL3	[F-actin]-monooxygenase MICAL3	60	FALSE	3709520	3930350	4265260	3924820	3762160	3715140	4170160	4223920	4330520	3988350	3745960	4118420
Q7RTR2	NLRC3_HUMAN	NLRC3	NLR family CARD domain-containing protein 3	19	FALSE	762548	684356	792049	938444	910531	832973	962472	848266	853830	800980	959478	1065540
Q7RTS9	DYM_HUMAN	DYM	Dymeclin	10	FALSE	8965140	9369940	9506720	9476830	8198190	9077540	8919480	10659400	9478060	9836000	9632650	9462600
Q7RTV0	PHF5A_HUMAN	PHF5A	PHD finger-like domain-containing protein 5A	11	FALSE	141830000	145266000	143792000	128206000	132146000	121475000	125939000	131297000	138821000	131192000	116525000	131422000
Q7RTV2	GSTA5_HUMAN	GSTA5	Glutathione S-transferase A5	2	FALSE		618000	689385		626230		722605	656391	854551	660494	1801870
Q7RTV3	ZN367_HUMAN	ZNF367	Zinc finger protein 367	5	FALSE	274100		478246	433434	351493	416738	274569	442002	475332	399852	445457	377855
Q7RTV5	PXL2C_HUMAN	PRXL2C	Peroxiredoxin-like 2C	3	FALSE	466649	601601	614812	347025	431179	391289	561815	626043	536126	393718	502101	576416
Q7Z2E3	APTX_HUMAN	APTX	Aprataxin	10	FALSE	3996890	3966460	4235540	5049040	4594470	5216510	4215550	3964940	4012350	4688270	4361760	4287370
Q7Z2H8	S36A1_HUMAN	SLC36A1	Proton-coupled amino acid transporter 1	3	FALSE	1067320	879078	795128	828876	1062540	956793	1152540	1175900	908657	1011920	1488390	1116400
Q7Z2K6	ERMP1_HUMAN	ERMP1	Endoplasmic reticulum metallopeptidase 1	22	FALSE	7631650	7355400	7235750	8191210	6685110	7015770	8612520	7555740	7621550	7291950	7533600	6860000
Q7Z2K8	GRIN1_HUMAN	GPRIN1	G protein-regulated inducer of neurite outgrowth 1	35	FALSE	8577870	8893570	8016470	7789760	7471970	7426010	8788410	8716600	8302840	7770950	7962560	7639490
Q7Z2T5	TRM1L_HUMAN	TRMT1L	TRMT1-like protein	34	FALSE	15557900	16930600	18249700	15949300	15721100	15299700	17502300	16713600	17792300	15329600	16783400	17722000
Q7Z2W4	ZCCHV_HUMAN	ZC3HAV1	Zinc finger CCCH-type antiviral protein 1	50	FALSE	26282200	33268400	35045100	32752500	29009600	28609400	33820000	33488300	31528200	30753000	31764100	33274100
Q7Z2W9	RM21_HUMAN	MRPL21	Large ribosomal subunit protein bL21m	12	FALSE	46649200	44973600	43034400	45346800	47270100	45793500	42224800	43589400	37384600	45816600	46266300	51033900
Q7Z2Z1	TICRR_HUMAN	TICRR	Treslin	15	FALSE	2494760	2740300	2839340	3040170	2363030	2388120	2753090	2721210	2517430	2803040	2581850	2592790
Q7Z2Z2	EFL1_HUMAN	EFL1	Elongation factor-like GTPase 1	49	FALSE	24914300	25618400	24910100	22491700	21872000	21526200	23480500	23965100	23854100	19501100	20689200	20817600
Q7Z309	PBIR2_HUMAN	PABIR2	PABIR family member 2	7	FALSE	1586340	1666640	1795290	1748370	1718880	1651890	2142890	2017600	2573290	1769590	2194420	2481230
Q7Z333	SETX_HUMAN	SETX	Probable helicase senataxin	76	FALSE	9667310	9758270	9649420	9272770	9787020	8820440	9737350	9472130	9819460	9721640	9263370	10161500
Q7Z340	ZN551_HUMAN	ZNF551	Zinc finger protein 551	2	FALSE	35690.4	32910.2	28248.6	22287	30266.4	19714	28375.6	28322.4	30130.1	23761.9	25395.2	19965.5
Q7Z388	D19L4_HUMAN	DPY19L4	Probable C-mannosyltransferase DPY19L4	6	FALSE	1953510	2073250	1969770	1792110	1623320	1458860	2189680	2169270	2563400	1695240	1725010	2094210
Q7Z392	TPC11_HUMAN	TRAPPC11	Trafficking protein particle complex subunit 11	37	FALSE	9276430	9778280	9535140	10556800	10211700	10455500	10290600	9760740	9464700	10213000	9724730	10908700
Q7Z398	ZN550_HUMAN	ZNF550	Zinc finger protein 550	4	FALSE	113386	122610			115995		102204	89691.6	90175.6		103511
Q7Z3B1	NEGR1_HUMAN	NEGR1	Neuronal growth regulator 1	1	FALSE								1505.08
Q7Z3B3	KANL1_HUMAN	KANSL1	KAT8 regulatory NSL complex subunit 1	25	FALSE	1258230	1355070	1319460	1599550	1463580	1442660	1305460	1219100	1324780	1466910	1370950	1280350
Q7Z3B4	NUP54_HUMAN	NUP54	Nucleoporin p54	26	FALSE	41427900	43669000	39666800	39541000	39792500	39332000	41858900	42382400	43791700	39015600	40191800	39684900
Q7Z3C6	ATG9A_HUMAN	ATG9A	Autophagy-related protein 9A	23	FALSE	5771070	5934900	6282540	5382150	4894380	5044380	5830890	6280550	6107660	5236270	5600510	5661030
Q7Z3D4	LYSM3_HUMAN	LYSMD3	LysM and putative peptidoglycan-binding domain-containing protein 3	4	FALSE	7706830	8639340	7195900	8616400	6611780	6447170	7465980	8858990	7523380	7659420	7890370	7980360
Q7Z3D6	GLUCM_HUMAN	DGLUCY	D-glutamate cyclase, mitochondrial	19	FALSE	38837000	37357300	39003300	38774400	34274300	32770700	36541200	35743300	37320200	31624800	33135400	32800600
Q7Z3E2	CC186_HUMAN	CCDC186	Coiled-coil domain-containing protein 186	34	FALSE	3471880	3162260	3627670	4785380	4188810	4267280	3683760	3752790	3450490	4247290	4136390	4305540
Q7Z3E5	ARMC9_HUMAN	ARMC9	LisH domain-containing protein ARMC9	13	FALSE	7689420	7001280	7867750	7419720	8784130	8303090	8608670	8450620	8932530	7962270	7934410	7920320
Q7Z3G6	PRIC2_HUMAN	PRICKLE2	Prickle-like protein 2	3	FALSE	25071.9	28434	19769.4	17008	23870	18781.5	18681.8	24466.6	21996.7	26518.9	17524	22100.4
Q7Z3J2	VP35L_HUMAN	VPS35L	VPS35 endosomal protein-sorting factor-like	31	FALSE	1782760	1566190	1862250	1109450	1044740	1165420	1637020	1609780	1772730	1016380	1007640	1199740
Q7Z3K3	POGZ_HUMAN	POGZ	Pogo transposable element with ZNF domain	28	FALSE	7982220	8058380	9029320	7629350	8263220	7926290	7945550	7105940	8224950	7379910	7183570	8295890
Q7Z3K6	MIER3_HUMAN	MIER3	Mesoderm induction early response protein 3	11	FALSE	2056330	2104710	2095130	2622090	2737910	2760490	2090040	2200500	2108080	2592370	3147730	3046480
Q7Z3T8	ZFY16_HUMAN	ZFYVE16	Zinc finger FYVE domain-containing protein 16	40	FALSE	18609900	17254900	18486300	19215100	18438700	18975900	18296100	17011700	18426000	18272800	18535300	19118600
Q7Z3U7	MON2_HUMAN	MON2	Protein MON2 homolog	48	FALSE	19228200	19756200	19509200	19190900	18604700	19826800	19475900	19442200	19132200	19375300	19772000	19783600
Q7Z3V4	UBE3B_HUMAN	UBE3B	Ubiquitin-protein ligase E3B	13	FALSE	623819	626645	523711	523659	495143	483975	780180	551702	633879	496258	591349	644510
Q7Z401	MYCPP_HUMAN	DENND4A	C-myc promoter-binding protein	46	FALSE	2914520	2834140	3153930	2509510	2576790	2603040	3196910	3117110	3084180	2557490	2839740	2958810
Q7Z403	TMC6_HUMAN	TMC6	Transmembrane channel-like protein 6	7	FALSE	502977	597053	483088	454798	490284	532093	588388	667153	704016	535119	534928	598216
Q7Z406	MYH14_HUMAN	MYH14	Myosin-14	3	FALSE	1204220	1212970	1464980	471387	867540	425423	993651	1119660	1248450	573684	474565	191774
Q7Z412	PEX26_HUMAN	PEX26	Peroxisome assembly protein 26	10	FALSE	1964030	2129260	2032450	1955880	1674810	2050390	1913040	2297890	2174640	1672240	1901080	1840420
Q7Z417	NUFP2_HUMAN	NUFIP2	FMR1-interacting protein NUFIP2	27	FALSE	25420400	26751500	26300900	36522100	32816700	33244100	26741500	27835500	26990300	34641800	34296100	32457600
Q7Z422	SZRD1_HUMAN	SZRD1	SUZ RNA-binding domain-containing	9	FALSE	11430800	11186500	11816100	12713000	9995090	11960300	12114100	11712400	10903900	12590500	11384800	11340400
Q7Z434	MAVS_HUMAN	MAVS	Mitochondrial antiviral-signaling protein	16	FALSE	18746600	18870600	19971900	20848100	17279000	21138000	19574900	19826700	17347400	16048900	18192100	20255500
Q7Z449	CP2U1_HUMAN	CYP2U1	Cytochrome P450 2U1	11	FALSE	1438090	1511860	1355840	1663720	1538610	1606270	1633640	1511350	1538390	1413050	1679850	1491300
Q7Z460	CLAP1_HUMAN	CLASP1	CLIP-associating protein 1	60	FALSE	24161100	25214000	25361900	29430900	27366300	26963200	26100000	25739800	26234200	26900000	27376300	25039000
Q7Z478	DHX29_HUMAN	DHX29	ATP-dependent RNA helicase DHX29	52	FALSE	55711300	60014900	67235500	65977000	64131200	62347400	64450800	58911300	63527900	65622800	66192900	71188500
Q7Z494	NPHP3_HUMAN	NPHP3	Nephrocystin-3	9	FALSE	7053.99	6803.07	8536.84	7750.81		6372.55	9578.4	8739.37	9007.37	8571.42	8956.07	8611.19
Q7Z4F1	LRP10_HUMAN	LRP10	Low-density lipoprotein receptor-related protein 10	11	FALSE	1894060	2067780	1859750	2863600	2558230	2154920	1993040	2269770	1947450	3061910	2871990	2853780
Q7Z4G1	COMD6_HUMAN	COMMD6	COMM domain-containing protein 6	3	FALSE	9295150	7961660	9150930	9246360	9783820	8629700	7311810	7411100	8175690	10556200	9463940	8608890
Q7Z4G4	TRM11_HUMAN	TRMT11	tRNA (guanine(10)-N(2))-methyltransferase homolog	10	FALSE	12145000	12690600	11729400	12243400	11919100	11945100	11432500	11774200	11508000	11941400	11797800	11614500
Q7Z4H3	HDDC2_HUMAN	HDDC2	5'-deoxynucleotidase HDDC2	11	FALSE	26056700	28723400	31574900	26154000	27134500	27512000	29719600	32675000	30799600	33638200	32161700	32676100
Q7Z4H7	HAUS6_HUMAN	HAUS6	HAUS augmin-like complex subunit 6	48	FALSE	8264910	8460480	8601960	8881140	8222410	8789080	8691780	8689570	8398530	8288240	8693190	8287810
Q7Z4H8	PLGT3_HUMAN	POGLUT3	Protein O-glucosyltransferase 3	19	FALSE	11685800	11802200	12232700	13277100	13417300	13703000	11666000	11744200	11401200	11828000	13314200	12656800
Q7Z4I7	LIMS2_HUMAN	LIMS2	LIM and senescent cell antigen-like-containing domain protein 2	2	FALSE	7489.84	10597.5	6786.66	7168.05	9471.91	5178.32	7150.58		10284		4932.61
Q7Z4K8	TRI46_HUMAN	TRIM46	Tripartite motif-containing protein 46	3	FALSE	6413.12	7325.17	6284.32	5796.67	4497.54	4363.77	3775.47	7230.62	5737.66	4706.68	5263.33	5012.2
Q7Z4L5	TT21B_HUMAN	TTC21B	Tetratricopeptide repeat protein 21B	20	FALSE	578858	570370	658988	596929	474904	521498	805300	720670	707424	719195	616678	678352
Q7Z4Q2	HEAT3_HUMAN	HEATR3	HEAT repeat-containing protein 3	26	FALSE	26415200	24404200	24704300	28904100	26975700	28993500	26482900	26033200	25774800	30996200	29816100	28595700
Q7Z4R8	CF120_HUMAN	C6orf120	UPF0669 protein C6orf120	3	FALSE	3577360	4644860	4807840	4405240	4135360	4703330	4359690	4633700	5155290	4170360	4556590	4927080
Q7Z4S6	KI21A_HUMAN	KIF21A	Kinesin-like protein KIF21A	41	FALSE	3016640	2961850	3142540	2875050	2482940	2371310	3222690	3347880	3111200	2379610	2362100	2650260
Q7Z4V5	HDGR2_HUMAN	HDGFL2	Hepatoma-derived growth factor-related protein 2	29	FALSE	29411200	24660400	31479300	37242000	31725100	35160600	26506800	24993600	26469000	33291800	29786700	35142900
Q7Z4W1	DCXR_HUMAN	DCXR	L-xylulose reductase	11	FALSE	148769000	153913000	136050000	144674000	152736000	129095000	129263000	130184000	129271000	132861000	130410000	131631000
Q7Z569	BRAP_HUMAN	BRAP	BRCA1-associated protein	24	FALSE	7937800	7916740	8039310	9108400	7784160	8252900	8464800	7794800	7522000	8716700	8084690	7762020
Q7Z589	EMSY_HUMAN	EMSY	BRCA2-interacting transcriptional repressor EMSY	29	FALSE	3301130	3379390	3219100	2846270	3031970	2806670	3007970	3028150	3130420	2859620	2809930	2908240
Q7Z591	AKNA_HUMAN	AKNA	Microtubule organization protein AKNA	19	FALSE	7311780	7616490	7430190	5922260	6448720	5925100	7939120	7673450	8336540	6322110	6174770	6303660
Q7Z5G4	GOGA7_HUMAN	GOLGA7	Golgin subfamily A member 7	5	FALSE	14436200	13807500	14072700	17680800	15361400	14239500	13710600	15965400	16368600	18702100	16444400	13319700
Q7Z5J4	RAI1_HUMAN	RAI1	Retinoic acid-induced protein 1	39	FALSE	1388090	1713040	1557360	1793220	1787070	1863410	1826710	1391700	1786960	1605210	1667690	1605860
Q7Z5K2	WAPL_HUMAN	WAPL	Wings apart-like protein homolog	68	FALSE	74426500	75450100	68491600	70643100	71821300	67038900	74836700	76022400	72669500	67318700	67589300	70739500
Q7Z5L2	R3HCL_HUMAN	R3HCC1L	Coiled-coil domain-containing protein R3HCC1L	25	FALSE	4745320	4744650	4973910	4874370	5173640	5145290	4646250	4859530	4784140	5342640	5372690	5339350
Q7Z5L9	I2BP2_HUMAN	IRF2BP2	Interferon regulatory factor 2-binding protein 2	33	FALSE	66843300	61691500	62079100	73026900	71909800	70397300	64192300	58520900	62088500	67052000	65010600	58865000
Q7Z5M5	TMC3_HUMAN	TMC3	Transmembrane channel-like protein 3	1	FALSE	51413400		27172100		28576700		34114600	25328300	29644100	32190400	14757300
Q7Z5Q1	CPEB2_HUMAN	CPEB2	Cytoplasmic polyadenylation element-binding protein 2	5	FALSE	138553	200062	169449	213108	206484	214591	200607	170098	202643	229784	244556	236143
Q7Z5R6	AB1IP_HUMAN	APBB1IP	Amyloid beta A4 precursor protein-binding family B member 1-interacting protein	24	FALSE	73941700	72313900	74824100	61490600	58250000	58396900	74699100	75951400	84244000	57107400	64025600	63872100
Q7Z5U6	WDR53_HUMAN	WDR53	WD repeat-containing protein 53	4	FALSE	388116	321520	328558	400413	511164	353492	273311	318977	372208	362178	330383	308516
Q7Z5W3	BN3D2_HUMAN	BCDIN3D	RNA 5'-monophosphate methyltransferase	5	FALSE	952000	1073790	1230470	1112890	932079	1104240	1170830	964262	1018640	1245210	1034230	990439
Q7Z5Y7	KCD20_HUMAN	KCTD20	BTB/POZ domain-containing protein KCTD20	8	FALSE	1037660	1168930	1184050	1498810	1266940	1363950	1652720	1584090	1501170	1870890	1852780	1942060
Q7Z614	SNX20_HUMAN	SNX20	Sorting nexin-20	3	FALSE	44675.2	30306.5	43728	23199.2	38158.6	41010.9	23998.1	26125.9	47346.3	25858.6	37886.1	38725
Q7Z624	CMKMT_HUMAN	CAMKMT	Calmodulin-lysine N-methyltransferase	9	FALSE	659941	609440	613175	515372	664936	560002	659988	672208	774534	746238	623625	616843
Q7Z628	ARHG8_HUMAN	NET1	Neuroepithelial cell-transforming gene 1 protein	6	FALSE	54062.3	93370.8	86611.3	75231	91747.1	92966	85077.1	113653	102244	144478	111532	98775.4
Q7Z695	ADCK2_HUMAN	ADCK2	Uncharacterized aarF domain-containing protein kinase 2	5	FALSE	369374	324051	277351	194539	180434	197621	242192	232201		246040	216814	320406
Q7Z698	SPRE2_HUMAN	SPRED2	Sprouty-related, EVH1 domain-containing protein 2	3	FALSE	73726.3	65265.7	57443.3	60106.9	71239.1	57037.4	83518.8	63286.3	60807.9	87963.8	86897.7	72055.1
Q7Z699	SPRE1_HUMAN	SPRED1	Sprouty-related, EVH1 domain-containing protein 1	2	FALSE	45274.3	21072	30323.4	43578.4	50821.3	44241.8	41926.7	31011.6	40284	58918.3	56746.1	57548.2
Q7Z6B0	CCD91_HUMAN	CCDC91	Coiled-coil domain-containing protein 91	24	FALSE	3007270	2865910	2714480	2444560	2377100	2247490	2777790	2899430	2761420	2248840	2221670	2416560
Q7Z6B7	SRGP1_HUMAN	SRGAP1	SLIT-ROBO Rho GTPase-activating protein 1	22	FALSE	12186500	12235900	14048100	13447900	14327200	13790400	14691300	10602900	12113100	11284700	14434300	11423900
Q7Z6E9	RBBP6_HUMAN	RBBP6	E3 ubiquitin-protein ligase RBBP6	62	FALSE	6135460	6453650	5881510	5962740	5744950	5568860	6168770	5567400	5663700	5956380	5406960	5285370
Q7Z6I6	RHG30_HUMAN	ARHGAP30	Rho GTPase-activating protein 30	34	FALSE	28023700	25710500	27043500	23165600	22366300	23234000	27019900	26281200	27082600	23388800	22971200	23511000
Q7Z6I8	CE024_HUMAN	C5orf24	UPF0461 protein C5orf24	8	FALSE	4897250	5299170	4245540	7134910	5242130	5613220	5469180	4561880	5624280	4077590	5279820	4117820
Q7Z6J0	SH3R1_HUMAN	SH3RF1	E3 ubiquitin-protein ligase SH3RF1	12	FALSE	255474	254962	263607	297132	244162	247991	258578	262587	292281	330270	271308	252529
Q7Z6J4	FGD2_HUMAN	FGD2	FYVE, RhoGEF and PH domain-containing protein 2	17	FALSE	7010810	8263140	9530070	5639310	5617870	6012030	8618320	8355480	8911800	5988860	5920220	7061150
Q7Z6J8	UBE3D_HUMAN	UBE3D	E3 ubiquitin-protein ligase E3D	9	FALSE	651069	754480	682686	723742	605593	865121	784953	682443	724244	770568	781536	862567
Q7Z6J9	SEN54_HUMAN	TSEN54	tRNA-splicing endonuclease subunit Sen54	13	FALSE	9609670	9386800	9208300	10225400	9553720	9124950	9045750	9248320	8864760	10349400	9418800	8904550
Q7Z6K3	PTAR1_HUMAN	PTAR1	Protein prenyltransferase alpha subunit repeat-containing protein 1	15	FALSE	6616930	6776370	6056650	9472020	8480520	9098070	6489970	6383350	6368760	8794830	8674300	8200840
Q7Z6K5	ARPIN_HUMAN	ARPIN	Arpin	9	FALSE	1359790	7031660	2619480		1280250	756948			942172		320393
Q7Z6L1	TCPR1_HUMAN	TECPR1	Tectonin beta-propeller repeat-containing protein 1	30	FALSE	21225800	21387700	20078600	21400800	19988700	21987000	20998700	20258800	20075600	21478200	22106700	22823100
Q7Z6M1	RABEK_HUMAN	RABEPK	Rab9 effector protein with kelch motifs	14	FALSE	14635000	13442900	13566100	13186900	11319600	11858000	14001400	13744000	13724500	13468900	11720300	12523800
Q7Z6M2	FBX33_HUMAN	FBXO33	F-box only protein 33	8	FALSE	660404	772515	600309	905747	852808	666240	711936	765195	586431	940169	971721	936284
Q7Z6M3	MILR1_HUMAN	MILR1	Allergin-1	4	FALSE	1632920	1617070	1638510	1620790	1491950	1445680	1355930	1465860	1432730	1178990	1449350	1455880
Q7Z6M4	MTEF4_HUMAN	MTERF4	Transcription termination factor 4, mitochondrial	14	FALSE	644296	582567	547861	689807	686100	693216	612907	609499	503979	658226	708953	841191
Q7Z6V5	ADAT2_HUMAN	ADAT2	tRNA-specific adenosine deaminase 2	5	FALSE	3555640	2700530	3442640	3303000	2900630	3121880	3118620	3674540	3370560	3026560	3141490	4312790
Q7Z6Z7	HUWE1_HUMAN	HUWE1	E3 ubiquitin-protein ligase HUWE1	181	FALSE	67659100	68473400	68554900	65358000	62052000	62876300	71406200	72229600	69396100	65351600	64592900	65762700
Q7Z736	PKHH3_HUMAN	PLEKHH3	Pleckstrin homology domain-containing family H member 3	9	FALSE	515710	702900	452900	627172	604912	538326	519973	571662	543460	574838	456595	588372
Q7Z739	YTHD3_HUMAN	YTHDF3	YTH domain-containing family protein 3	20	FALSE	51927700	53228200	54064400	53933700	44213100	46530000	53034500	50222000	51642000	46330900	51433800	42520800
Q7Z794	K2C1B_HUMAN	KRT77	Keratin, type II cytoskeletal 1b	8	TRUE					52888.8		126124			419027		213182
Q7Z7A1	CNTRL_HUMAN	CNTRL	Centriolin	65	FALSE	5699640	6102220	5629020	5684310	6039360	5657940	5825300	6377800	6113760	5572290	6351990	6425580
Q7Z7A3	CTU1_HUMAN	CTU1	Cytoplasmic tRNA 2-thiolation protein 1	14	FALSE	4916240	4769180	4680580	5457840	4682930	4808840	5777770	4978080	5146630	4695690	4907910	5482890
Q7Z7A4	PXK_HUMAN	PXK	PX domain-containing protein kinase-like protein	23	FALSE	12361600	13572400	11538400	15338800	13081100	13815900	12396100	11882200	13236000	10950100	12633200	11194500
Q7Z7B1	PIGW_HUMAN	PIGW	Phosphatidylinositol-glycan biosynthesis class W protein	4	FALSE	2736520	3050740	2756080	3681080	3454040	3468260	2963700	3320990	3354350	3419580	3927760	3706140
Q7Z7C8	TAF8_HUMAN	TAF8	Transcription initiation factor TFIID subunit 8	9	FALSE	12141500	13451500	13206000	15541200	13973000	18219800	18660300	17869600	14626300	17765300	16768900	15318000
Q7Z7E8	UB2Q1_HUMAN	UBE2Q1	Ubiquitin-conjugating enzyme E2 Q1	13	FALSE	13004600	12796000	11984800	13017000	12685200	12617700	11474900	10331200	10937700	13551400	12189900	11112500
Q7Z7F0	KHDC4_HUMAN	KHDC4	KH homology domain-containing protein 4	16	FALSE	17041400	16877600	15813300	18275000	18727700	18994900	16550400	18228200	17991100	17170900	16939200	18465300
Q7Z7F7	RM55_HUMAN	MRPL55	Large ribosomal subunit protein mL55	8	FALSE	6625560	6252350	6781380	6860900	6985410	7414050	6855260	7473040	7898920	8535740	7795570	7763330
Q7Z7G8	VP13B_HUMAN	VPS13B	Intermembrane lipid transfer protein VPS13B	69	FALSE	4222860	4631100	4359810	3568050	3389430	3426290	4726220	5008310	4460850	3867540	3957480	4317680
Q7Z7H5	TMED4_HUMAN	TMED4	Transmembrane emp24 domain-containing protein 4	10	FALSE	45587500	55063900	48903000	39693800	39532600	40883600	50050600	52033600	48598800	40520900	41663200	42025500
Q7Z7H8	RM10_HUMAN	MRPL10	Large ribosomal subunit protein uL10m	7	FALSE	15901500	17924000	15644500	16659900	18473300	17079000	15375800	12967400	14835100	16382800	17647700	17451800
Q7Z7K0	COXM1_HUMAN	CMC1	COX assembly mitochondrial protein homolog	7	FALSE	33586100	29424000	32115800	35589000	33007000	35557000	33200500	28708300	32374200	36405100	30099700	30553600
Q7Z7K6	CENPV_HUMAN	CENPV	Centromere protein V	9	FALSE	3725580	4066910	5047710	4204830	3396410	3376510	4696610	3944140	5013390	4412120	3746880	3308750
Q7Z7L1	SLN11_HUMAN	SLFN11	Schlafen family member 11	32	FALSE	42074200	45018000	45533700	44323300	42139000	44759400	48321700	44774200	46888000	42160400	46675900	52293800
Q7Z7L7	ZER1_HUMAN	ZER1	Protein zer-1 homolog	18	FALSE	3852100	4317670	4083660	4116040	4465880	4023770	4729500	4595980	4521870	4142260	4841260	4789540
Q7Z7L8	CK096_HUMAN	C11orf96	Uncharacterized protein C11orf96	5	FALSE	1006150	1077890	1349410	1693720	1275210	1223060	1824810	1000720	1381990	1553370	1331310	1585900
Q7Z7L9	ZSCA2_HUMAN	ZSCAN2	Zinc finger and SCAN domain-containing protein 2	2	FALSE	9582.65	9495.28	5555.82	9960.74	8859.37	8644.61	10433.9	10579.2	11272.2	7481.81	12801.6	8469.04
Q7Z7M0	MEGF8_HUMAN	MEGF8	Multiple epidermal growth factor-like domains protein 8	13	FALSE	700550	607991	757806	817673	713491	798699	827404	798018	856116	812786	737727	736115
Q7Z7N9	T179B_HUMAN	TMEM179B	Transmembrane protein 179B	5	FALSE	10531100	10910100	11641100	11154100	8148880	11081100	9687210	10562300	9702680	8661990	10270100	7773590
Q86SE9	PCGF5_HUMAN	PCGF5	Polycomb group RING finger protein 5	7	FALSE	1621380	1804540	1464920	1518590	1641580	1292110	1750810	1915060	1851830	2002280	1841060	1891800
Q86SF2	GALT7_HUMAN	GALNT7	N-acetylgalactosaminyltransferase 7	29	FALSE	17743700	17280100	18745600	22212300	20449600	21395400	20210800	19551400	19702300	19303600	21805100	22460200
Q86SG6	NEK8_HUMAN	NEK8	Serine/threonine-protein kinase Nek8	6	FALSE	928622	1062260	999353	607735	835206	800488	1016990	944682	997994	762339	889378	755474
Q86SK9	SCD5_HUMAN	SCD5	Stearoyl-CoA desaturase 5	5	FALSE	193766	184106	253330	214770	231460	174422	271304	228790	195713	238146	169326	220558
Q86SQ0	PHLB2_HUMAN	PHLDB2	Pleckstrin homology-like domain family B member 2	37	FALSE	1399190	1517350	1893820	1866560	1926530	1930110	1520590	1350910	1523370	1833820	2062120	1906790
Q86SQ4	AGRG6_HUMAN	ADGRG6	Adhesion G-protein coupled receptor G6	10	FALSE			91140		266458	186127
Q86SQ7	SDCG8_HUMAN	SDCCAG8	Serologically defined colon cancer antigen 8	18	FALSE	1946730	2384730	2263900	2301570	2236070	2335080	2461930	2434830	2510430	2430150	2464270	2029380
Q86SQ9	DHDDS_HUMAN	DHDDS	Dehydrodolichyl diphosphate synthase complex subunit DHDDS	12	FALSE	4664130	4742900	5103020	5899530	5742880	5135650	5703110	4895240	5170600	5769060	5811620	6159790
Q86SR1	GLT10_HUMAN	GALNT10	Polypeptide N-acetylgalactosaminyltransferase 10	14	FALSE	205242	229569	211228	237841	241767	244111	222530	235502	211738	222866	247080	228244
Q86SX3	TEDC1_HUMAN	TEDC1	Tubulin epsilon and delta complex protein 1	12	FALSE	834183	979370	917345	1566090	1335650	1391540	1074260	1069240	918948	1281000	1461620	1729250
Q86SX6	GLRX5_HUMAN	GLRX5	Glutaredoxin-related protein 5, mitochondrial	7	FALSE	36838700	36771900	36345400	45978700	43953400	43455700	35973600	36041400	32025300	41374800	38312100	41827700
Q86SZ2	TPC6B_HUMAN	TRAPPC6B	Trafficking protein particle complex subunit 6B	10	FALSE	21047600	21081600	24290100	23024300	21616500	21451400	25530000	21909700	24107900	20960100	22370100	23639000
Q86T03	PP4P1_HUMAN	PIP4P1	Type 1 phosphatidylinositol 4,5-bisphosphate 4-phosphatase	5	FALSE	8031010	7450520	7609080	8304450	8608190	8251060	9421740	7952530	8299870	7782650	8141040	8206020
Q86T13	CLC14_HUMAN	CLEC14A	C-type lectin domain family 14 member A	15	FALSE	5201260	4813650	5061300	4954280	5030330	5313060	5839420	4920640	4987700	4903660	5874980	5432350
Q86T20	SIM29_HUMAN	SMIM29	Small integral membrane protein 29	1	FALSE	225160	410938	587315	451076	416624	719375	226969	445217	487479	408597	513536	498461
Q86T24	KAISO_HUMAN	ZBTB33	Transcriptional regulator Kaiso	22	FALSE	5368780	5986630	5138730	6758010	6591530	6428110	6045970	5729270	5881470	6607980	7041740	6674800
Q86T82	UBP37_HUMAN	USP37	Ubiquitin carboxyl-terminal hydrolase 37	22	FALSE	2869180	3214770	2925840	2915310	2809410	3008110	3155290	3776900	3332170	3186810	3197480	3348750
Q86T90	K1328_HUMAN	KIAA1328	Protein hinderin	4	FALSE			111651			841592	646665		366254		263405
Q86TA1	MOB3B_HUMAN	MOB3B	MOB kinase activator 3B	2	FALSE	1628530	1113320	1498140	1782800	1242890	1907270	1856900	1009430	851126	2031580	1869120	1390140
Q86TB9	PATL1_HUMAN	PATL1	Protein PAT1 homolog 1	35	FALSE	15050100	15595000	15811800	16907100	15528600	15528800	15228200	15347500	15011300	14559200	15557700	15176400
Q86TC9	MYPN_HUMAN	MYPN	Myopalladin	24	FALSE	2143960		2530530	2895750		2100260	3190320	1576060	2352830	696677	3058260	246458
Q86TG7	PEG10_HUMAN	PEG10	Retrotransposon-derived protein PEG10	17	FALSE	5386600	5442880	6205400	3812610	3495670	3325990	6250690	6340480	7179280	4414720	3694360	3868650
Q86TI0	TBCD1_HUMAN	TBC1D1	TBC1 domain family member 1	50	FALSE	28025100	28761800	30540400	29081800	28259800	28145000	30171200	28120900	28415200	28449300	29778000	30634100
Q86TI2	DPP9_HUMAN	DPP9	Dipeptidyl peptidase 9	39	FALSE	28506600	26343400	26154500	28449600	28880800	28771500	26118500	25441000	24874100	27559100	27587800	27037000
Q86TJ2	TAD2B_HUMAN	TADA2B	Transcriptional adapter 2-beta	6	FALSE	1182830	1365130	1536770	1277160	1540210	1121160	1266380	1378960	1158570	1237940	1344900	1067910
Q86TL0	ATG4D_HUMAN	ATG4D	Cysteine protease ATG4D	1	FALSE			113963									81055.6
Q86TL2	STIMA_HUMAN	STIMATE	Store-operated calcium entry regulator STIMATE	3	FALSE	337885	285075	308551	477088	565535	477858	374130	416463	323180	500141	558793	463903
Q86TM6	SYVN1_HUMAN	SYVN1	E3 ubiquitin-protein ligase synoviolin	10	FALSE	6598470	6354940	5889040	6137800	7337560	7354010	5851550	7063410	7123120	7227760	7095850	7857380
Q86TN4	TRPT1_HUMAN	TRPT1	tRNA 2'-phosphotransferase 1	8	FALSE	10612300	10965400	11738000	9667370	9805760	10210200	13207300	11548600	10402500	10484600	9314700	8880260
Q86TP1	PRUN1_HUMAN	PRUNE1	Exopolyphosphatase PRUNE1	24	FALSE	10755200	10916400	11135100	11207000	11514300	9987190	11456200	11902500	9876250	10508800	11010500	11183500
Q86TS9	RM52_HUMAN	MRPL52	Large ribosomal subunit protein mL52	3	FALSE	9646720	7867310	8606610	8494840	11016700	8461270	7794350	8038100	8398840	7706370	6865380	9358380
Q86TU7	SETD3_HUMAN	SETD3	Actin-histidine N-methyltransferase	34	FALSE	12927700	12874800	12857400	13819900	12600900	12882700	12843800	12629400	12583500	13754300	12856900	12788400
Q86TW2	ADCK1_HUMAN	ADCK1	AarF domain-containing protein kinase 1	7	FALSE	1304090	2477690	1387220	1629420	1717490	1298520	2015290	1020450	2067500	1698400	1208190	1193350
Q86TX2	ACOT1_HUMAN	ACOT1	Acyl-coenzyme A thioesterase 1	23	FALSE	21905700	19724200	20893600	16052600	15590800	16527500	21444100	20073700	20588400	15880300	16782700	17217800
Q86U06	RBM23_HUMAN	RBM23	Probable RNA-binding protein 23	5	FALSE	1671220	1642700	1849340	2204320	2218410	1881540	2304170	2483750	2480880	3006890	2893610	3059890
Q86U28	ISCA2_HUMAN	ISCA2	Iron-sulfur cluster assembly 2 homolog, mitochondrial	10	FALSE	15011900	14494800	15201100	15546700	13652300	13530700	15909000	15958400	17457500	14893900	16616400	15590700
Q86U38	NOP9_HUMAN	NOP9	Nucleolar protein 9	25	FALSE	20981000	21635800	21799600	24481600	22228200	21645100	21564300	20600800	22121000	21792800	21847200	21074800
Q86U42	PABP2_HUMAN	PABPN1	Polyadenylate-binding protein 2	16	FALSE	191997000	186926000	197654000	177892000	179513000	175580000	191182000	183426000	183036000	164058000	166996000	172635000
Q86U44	MTA70_HUMAN	METTL3	N(6)-adenosine-methyltransferase catalytic subunit METTL3	27	FALSE	12709900	12800000	12576100	12726400	12604600	12977200	13193400	12967500	13398100	11398800	12683700	12262700
Q86U70	LDB1_HUMAN	LDB1	LIM domain-binding protein 1	12	FALSE	41859600	42545800	41042000	40244000	36880300	42110200	42481600	40101400	45231400	42953900	40152300	41353000
Q86U86	PB1_HUMAN	PBRM1	Protein polybromo-1	61	FALSE	10307000	10577100	9982710	9229820	9239500	8216900	9454840	7940590	8741980	9204320	7753110	7939100
Q86U90	YRDC_HUMAN	YRDC	Threonylcarbamoyl-AMP synthase	13	FALSE	10643700	10553900	11960700	17028400	14737700	14265900	11182200	11563500	10407100	15795100	16196000	15417400
Q86UA1	PRP39_HUMAN	PRPF39	Pre-mRNA-processing factor 39	32	FALSE	14026600	14317800	15339600	14214800	13162900	13840000	15073100	14882600	14337200	13472500	12587200	13436100
Q86UA6	RIP_HUMAN	RPAIN	RPA-interacting protein	3	FALSE	6664170	5295450	6099180	5178300	5425860	5913410	5859480	6334870	6285130	5952620	6110880	7049450
Q86UB9	TM135_HUMAN	TMEM135	Transmembrane protein 135	10	FALSE	4754510	4737810	4461050	5360020	4962280	4166360	5645850	5146070	6283470	5086450	5702650	6085100
Q86UD0	SAPC2_HUMAN	SAPCD2	Suppressor APC domain-containing protein 2	17	FALSE	6094090	6043320	6333730	8215040	6676870	6827370	6915440	6160520	6731600	7183720	7119680	6949890
Q86UD1	OAF_HUMAN	OAF	Out at first protein homolog	3	FALSE	70091.7	61507	83547.8	133033	130263	93040	95423.2	77545	58498	109380	93618.4	84750.9
Q86UD5	SL9B2_HUMAN	SLC9B2	Sodium/hydrogen exchanger 9B2	4	FALSE	2085500	2007570	2136060	2491090	2459310	2069140	1902280	2386850	2367180	2312090	2383470	2416370
Q86UE4	LYRIC_HUMAN	MTDH	Protein LYRIC	37	FALSE	95547000	109412000	99425800	91769000	82848900	85086500	100283000	102907000	100128000	81776700	82510400	78219600
Q86UE8	TLK2_HUMAN	TLK2	Serine/threonine-protein kinase tousled-like 2	27	FALSE	9964930	11179000	9622970	11710400	11080000	11192100	9482680	9650080	10682200	7471530	10787200	9476560
Q86UF1	TSN33_HUMAN	TSPAN33	Tetraspanin-33	1	FALSE	42035.9	66145.6	82940.1	75417.8	114687	89010.9	81120.8	68620.3	79908.3	93207.9	80978.6	65653.3
Q86UK7	ZN598_HUMAN	ZNF598	E3 ubiquitin-protein ligase ZNF598	41	FALSE	11554900	12656900	11415600	16993500	15815800	14492300	12457000	10892900	12336800	13309600	14511700	12941000
Q86UL3	GPAT4_HUMAN	GPAT4	Glycerol-3-phosphate acyltransferase 4	17	FALSE	3188600	3669420	3060680	3598680	2939720	3472280	3669440	3530260	3527130	3189140	3295510	3919530
Q86UN3	R4RL2_HUMAN	RTN4RL2	Reticulon-4 receptor-like 2	3	FALSE		25480.9		59700.3			26102.7	49942.6	22789.1		59314.4
Q86UP2	KTN1_HUMAN	KTN1	Kinectin	118	FALSE	75982900	75253600	75900700	78829500	77651000	74651900	78332400	78470200	75954600	74141300	74859900	71649600
Q86UP8	GTD2A_HUMAN	GTF2IRD2	General transcription factor II-I repeat domain-containing protein 2A	7	FALSE	113285	87760.1	94625.5	81442.1	94207.4	80947.9	117332	129931	125508	79974.4	99856.6	87826.5
Q86US8	EST1A_HUMAN	SMG6	Telomerase-binding protein EST1A	42	FALSE	5173510	5094450	5103730	5040200	4741800	4822440	5992430	5621560	5299130	4463580	4596810	4605880
Q86UT6	NLRX1_HUMAN	NLRX1	NLR family member X1	21	FALSE	6885280	7036390	6810530	5236780	5314080	5422070	7140890	7526810	7014770	5516760	5606480	5634770
Q86UT8	CATAC_HUMAN	CENATAC	Centrosomal AT-AC splicing factor	6	FALSE	803462	993539	892868	686091	839015	797285	700269	803503	890190	873776	654614	798033
Q86UU0	BCL9L_HUMAN	BCL9L	B-cell CLL/lymphoma 9-like protein	25	FALSE	7345300	7653840	7590980	9422550	8172650	8633220	8145850	7478650	7784570	7821980	8519880	7779560
Q86UU1	PHLB1_HUMAN	PHLDB1	Pleckstrin homology-like domain family B member 1	22	FALSE	8897790	9617100	8944360	8220150	7831540	7450960	8495330	8813240	9530550	7704950	8018730	6919050
Q86UV5	UBP48_HUMAN	USP48	Ubiquitin carboxyl-terminal hydrolase 48	52	FALSE	27648000	29318100	28355200	29550700	27252700	26646500	27980200	28647800	28499400	27614500	29246900	27523300
Q86UW6	N4BP2_HUMAN	N4BP2	NEDD4-binding protein 2	47	FALSE	5045350	5663390	5623420	5254060	5365940	4960680	5413950	5413210	5447540	4992190	5205270	5226270
Q86UW7	CAPS2_HUMAN	CADPS2	Calcium-dependent secretion activator 2	17	FALSE	284601	320902	255303	256763	286289	295873	250489	266988	239911	262620	299524	288091
Q86UW9	DTX2_HUMAN	DTX2	Probable E3 ubiquitin-protein ligase DTX2	9	FALSE	8620510	9180670	8695240	8997220	9671940	8990690	8511930	8353200	9595780	8697510	8229530	8258650
Q86UX6	ST32C_HUMAN	STK32C	Serine/threonine-protein kinase 32C	4	FALSE	976982	438358					263929				154152
Q86UX7	URP2_HUMAN	FERMT3	Fermitin family homolog 3	41	FALSE	305167000	296253000	288592000	358670000	318145000	330190000	298272000	260547000	289456000	288898000	305074000	280316000
Q86UY5	FA83A_HUMAN	FAM83A	Protein FAM83A	8	FALSE	1143870								946510
Q86UY6	NAA40_HUMAN	NAA40	N-alpha-acetyltransferase 40	4	FALSE	439262	618024	661890	508053	610772	486503	674039	824370	469835	568963	860595	671228
Q86UY8	NT5D3_HUMAN	NT5DC3	5'-nucleotidase domain-containing protein 3	15	FALSE	2714860	2776960	2859250	3167140	2973590	2858450	2751080	2644240	2584850	2804150	2895670	2734490
Q86V15	CASZ1_HUMAN	CASZ1	Zinc finger protein castor homolog 1	4	FALSE	9389.01	15725.4	16443.5	29958.9	42690.5	34649.3	11306.1	16926.7	9243.91	33142.3	22780.5	33917.6
Q86V20	SHLD2_HUMAN	SHLD2	Shieldin complex subunit 2	8	FALSE	446648	315744	416334	537810	541478	494532	551132	525543	452746	662206	588595	625009
Q86V21	AACS_HUMAN	AACS	Acetoacetyl-CoA synthetase	24	FALSE	7278380	7725450	7279840	5932110	5157410	5536930	7888180	7906980	7120830	5662620	5573740	6340760
Q86V24	PAQR2_HUMAN	ADIPOR2	Adiponectin receptor protein 2	6	FALSE	2300850	2776320	2880790	1493990	1536140	1793310	3202510	3311060	3041520	1523330	1915870	2135370
Q86V40	TIKI1_HUMAN	TRABD2A	Metalloprotease TIKI1	4	FALSE		1515180					919909
Q86V48	LUZP1_HUMAN	LUZP1	Leucine zipper protein 1	52	FALSE	10329800	12246300	11610000	7992610	8323530	7582850	10165900	10069800	11067500	7606320	6764200	5953340
Q86V81	THOC4_HUMAN	ALYREF	THO complex subunit 4	14	FALSE	126606000	134148000	151203000	112748000	98750800	122238000	140067000	131045000	106011000	123861000	113194000	120677000
Q86V85	GP180_HUMAN	GPR180	Integral membrane protein GPR180	4	FALSE	1570360	1561890	1559710	2125350	1740280	1779590	1747960	1634050	1461340	1706860	2023260	1671840
Q86V87	FHI2B_HUMAN	FHIP2B	FHF complex subunit HOOK-interacting protein 2B	13	FALSE	518289	528506	600966	761860	636456	608623	533038	604345	500198	648938	562086	691697
Q86V88	MGDP1_HUMAN	MDP1	Magnesium-dependent phosphatase 1	9	FALSE	30535900	26762100	30260600	26092300	27143000	24281700	30715000	29128300	27531100	26086300	25342100	25187700
Q86V97	KBTB6_HUMAN	KBTBD6	Kelch repeat and BTB domain-containing protein 6	8	FALSE	178223		330137		250300	175463		225178		279302	223032	306770
Q86VD7	S2542_HUMAN	SLC25A42	Mitochondrial coenzyme A transporter SLC25A42	4	FALSE	11145.2	7366.52	13513.9	16723.6	10898.1	9255.98		10692.7	16188.5	9708.51	14364.2	16873.6
Q86VE0	MYPOP_HUMAN	MYPOP	Myb-related transcription factor, partner of profilin	2	FALSE	26758.1	16289.2	35308.3	51087.7	22515.8	38545.6	37939.4	28744	30705.5	54137.9	31398	42009.8
Q86VE9	SERC5_HUMAN	SERINC5	Serine incorporator 5	4	FALSE	202435	149751	179114	181927	170652	192969	153292	178920	188973	207915	221773	251370
Q86VI3	IQGA3_HUMAN	IQGAP3	Ras GTPase-activating-like protein IQGAP3	45	FALSE	3367500	3332970	3092090	2862610	2984930	3011630	3339580	3501250	3475810	2841860	3210380	3278900
Q86VK4	ZN410_HUMAN	ZNF410	Zinc finger protein 410	8	FALSE	526867	486682	534099	742228	732770	557895	540052	565445	667786	656450	711440	731454
Q86VM9	ZCH18_HUMAN	ZC3H18	Zinc finger CCCH domain-containing protein 18	29	FALSE	18172100	18308500	20141600	15302500	17238300	15847600	19257200	20455700	17846600	20127900	16143600	19229800
Q86VN1	VPS36_HUMAN	VPS36	Vacuolar protein-sorting-associated protein 36	28	FALSE	9103190	9399390	9368710	9728600	10059900	9393660	9866520	9526200	9578760	9561180	9653940	8944470
Q86VP1	TAXB1_HUMAN	TAX1BP1	Tax1-binding protein 1	17	FALSE	6901680	6320490	6946960	9825760	9192020	11087000	7642540	8388730	7338540	10561300	10952400	11094300
Q86VP3	PACS2_HUMAN	PACS2	Phosphofurin acidic cluster sorting protein 2	22	FALSE	2500220	2464660	1989540	2506460	2214390	2201010	2346050	2331900	2345250	2162250	2187170	2223980
Q86VP6	CAND1_HUMAN	CAND1	Cullin-associated NEDD8-dissociated protein 1	75	FALSE	310932000	297729000	309655000	300206000	304281000	295258000	310446000	298141000	282471000	272977000	285087000	290712000
Q86VQ1	GLCI1_HUMAN	GLCCI1	Glucocorticoid-induced transcript 1 protein	14	FALSE	1188350	1076930	1230750	1697550	1249390	1342710	1253820	1267330	1209830	1383300	1367070	1349590
Q86VR2	RETR3_HUMAN	RETREG3	Reticulophagy regulator 3	7	FALSE	21798600	23655800	25551100	22611300	21764500	21322000	22726900	23209200	22451800	25134400	23616100	25118700
Q86VR8	FJX1_HUMAN	FJX1	Four-jointed box protein 1	2	FALSE				348894	128960		264752
Q86VS8	HOOK3_HUMAN	HOOK3	Protein Hook homolog 3	41	FALSE	22970500	24568400	24855400	23503600	21805400	22142200	24691500	25357300	24153200	22765000	23816200	22765500
Q86VU5	CMTD1_HUMAN	COMTD1	Catechol O-methyltransferase domain-containing protein 1	9	FALSE	1441050	1557460	1355110	1336750	1409140	1398840	1305780	1310470	1149440	1251050	1600850	1428820
Q86VV8	RTTN_HUMAN	RTTN	Rotatin	43	FALSE	2771050	2809150	2952320	2365730	2289820	2341810	2704600	2873980	2921310	2182180	2339500	2555770
Q86VW0	SESD1_HUMAN	SESTD1	SEC14 domain and spectrin repeat-containing protein 1	12	FALSE	2350600	2087000	2400010	2522790	2915870	2790460	2331790	2339290	2189700	2843840	3133090	3068460
Q86VW1	S22AG_HUMAN	SLC22A16	Solute carrier family 22 member 16	3	FALSE					49916.7	82596.4	86822.6			70308.2	88844.7	77857.7
Q86VX2	COMD7_HUMAN	COMMD7	COMM domain-containing protein 7	9	FALSE	6550310	6808700	6172900	7111340	7329410	7627450	6835130	6771620	8185160	8062270	7418820	8679200
Q86VX9	MON1A_HUMAN	MON1A	Vacuolar fusion protein MON1 homolog A	18	FALSE	3406320	3150860	3665710	5086260	4390720	4211100	3402090	3555340	3557070	4769640	4544190	4529920
Q86VZ1	P2RY8_HUMAN	P2RY8	S-geranylgeranyl-glutathione receptor P2RY8	2	FALSE	2960980	2361540	2546070	2871560	2167910	2977920	2559300	3145560	3195010	3140650	3959580	2750430
Q86VZ2	WDR5B_HUMAN	WDR5B	WD repeat-containing protein 5B	2	FALSE	52005	43798.4	54344.8	64065.9	48341.6	49551.7	87394.2	66039	111544	39913.8	70457.6	90211.4
Q86VZ4	LRP11_HUMAN	LRP11	Low-density lipoprotein receptor-related protein 11	5	FALSE							142796	136323	157671	131097	129406
Q86VZ5	SMS1_HUMAN	SGMS1	Phosphatidylcholine:ceramide cholinephosphotransferase 1	2	FALSE						73766.3		137174			89015.4	82462.8
Q86VZ6	JAZF1_HUMAN	JAZF1	Juxtaposed with another zinc finger protein 1	1	FALSE	175319	158607	145792	142735	135771	95866.1	204104	174164	198133	143783	149103	112575
Q86W11	ZSC30_HUMAN	ZSCAN30	Zinc finger and SCAN domain-containing protein 30	5	FALSE	34364.3	38219.1	20938.7	52083.4	28687.5	30603	31396	27021.9	41102.6	31243.4	61483.3	40683.7
Q86W34	AMZ2_HUMAN	AMZ2	Archaemetzincin-2	4	FALSE	216327	169998	147712	167596	98801.3	137968	179109	143709	225360	103807	96955.2	160893
Q86W42	THOC6_HUMAN	THOC6	THO complex subunit 6	17	FALSE	43063200	46477000	44351000	47539500	43738800	45786400	42855000	39530400	41307900	39934100	44905100	38620500
Q86W50	MET16_HUMAN	METTL16	RNA N(6)-adenosine-methyltransferase METTL16	23	FALSE	25384600	27000500	26235200	30841600	26448100	27308700	27187400	26611800	27207200	26793600	27476100	28000500
Q86W56	PARG_HUMAN	PARG	Poly(ADP-ribose) glycohydrolase	41	FALSE	20435300	19940500	20351700	22012900	19046100	19769300	21388300	20855200	20553800	20276200	21381700	21683500
Q86W74	ANR46_HUMAN	ANKRD46	Ankyrin repeat domain-containing protein 46	4	FALSE	10068400	7686200	9440230	11146000	8705090	9282790	11056100	10627100	11104700	12810600	10439100	12111600
Q86W92	LIPB1_HUMAN	PPFIBP1	Liprin-beta-1	47	FALSE	6428390	6200570	6507890	8027220	7757340	7468190	7073270	6588100	6948180	7580360	7810440	7615830
Q86WA6	BPHL_HUMAN	BPHL	Valacyclovir hydrolase	13	FALSE	16588700	16675700	18788500	14705200	14260900	12842600	16708500	16748400	18065100	12646300	12732800	13693400
Q86WA8	LONP2_HUMAN	LONP2	Lon protease homolog 2, peroxisomal	13	FALSE	2645410	3101730	3244970	4146070	3253120	3916330	3175680	3127510	3185570	4540260	4300860	4199070
Q86WA9	S2611_HUMAN	SLC26A11	Sodium-independent sulfate anion transporter	2	FALSE			2817100	8301310		3702520				2975580
Q86WB0	ZC3C1_HUMAN	ZC3HC1	Zinc finger C3HC-type protein 1	23	FALSE	13885500	14951400	14801800	13390800	12471600	12943000	14219200	13830700	13627600	12422100	11659000	11872100
Q86WC4	OSTM1_HUMAN	OSTM1	Osteopetrosis-associated transmembrane protein 1	3	FALSE	13982400	11737300	11663400	15816500	15357900	15734100	13207300	12405600	13249100	14791600	15084000	13432700
Q86WG5	MTMRD_HUMAN	SBF2	Myotubularin-related protein 13	20	FALSE	9084480	11318300	10504200	8897740	8507580	7254300	8989350	9280840	12277700	7141980	7042230	7228120
Q86WH2	RASF3_HUMAN	RASSF3	Ras association domain-containing protein 3	7	FALSE	3218750	3295740	3526340	2637540	2468750	2317610	3881360	3802330	3824220	2739200	2751060	2805570
Q86WI3	NLRC5_HUMAN	NLRC5	Protein NLRC5	10	FALSE	554977	527706	474044	615255	607027	603481	588628	576986	633640	447967	622982	586902
Q86WJ1	CHD1L_HUMAN	CHD1L	Chromodomain-helicase-DNA-binding protein 1-like	40	FALSE	92633000	101517000	98362900	96479400	89384500	83796100	99485600	94937800	97582300	86960100	83660800	83259800
Q86WK9	PAQR7_HUMAN	PAQR7	Membrane progestin receptor alpha	2	FALSE	795013	726334	670895	390864	352083	250807	637326	687462	719259	494885	416774	431998
Q86WN1	FCSD1_HUMAN	FCHSD1	F-BAR and double SH3 domains protein 1	5	FALSE	710922	545204	514132			757933	855770	610291	870083			821055
Q86WP2	GPBP1_HUMAN	GPBP1	Vasculin	15	FALSE	4526780	4553180	4146970	5484550	4812090	4998290	5077250	4694170	5018860	5545390	5384510	5754310
Q86WQ0	NR2CA_HUMAN	NR2C2AP	Nuclear receptor 2C2-associated protein	4	FALSE	18963100	18929800	18889200	21084900	17742200	19603700	19802800	19729100	21621700	20666200	19203300	20306000
Q86WR0	CCD25_HUMAN	CCDC25	Coiled-coil domain-containing protein 25	18	FALSE	15607800	15490200	16033400	14076700	15207500	14421400	17164600	17363400	16914700	17179100	16159500	16712800
Q86WR7	PRSR2_HUMAN	PROSER2	Proline and serine-rich protein 2	11	FALSE	2357090	3135500	2479380	3676810	3621700	3392660	3179570	2650750	2377220	3151810	3761020	3578760
Q86WT1	IT70A_HUMAN	IFT70A	Intraflagellar transport protein 70A	16	FALSE	1400600	1515200	1486280	931850	875820	995672	1456140	1470240	1475470	1038760	871451	839947
Q86WV5	TEN1L_HUMAN	TEN1	CST complex subunit TEN1	3	FALSE	1765920	1817760	1683040	1267540	998744	1226800	1350170	936758	1777450	1564210	1207280	1391840
Q86WV6	STING_HUMAN	STING1	Stimulator of interferon genes protein	15	FALSE	2877430	3100110	3221450	2124440	2594940	2565340	3345220	3237950	3551660	2317870	2864910	2725400
Q86WW8	COA5_HUMAN	COA5	Cytochrome c oxidase assembly factor 5	3	FALSE	1568550	1823440	2136930	1579120	1355700	1321980	1917580	2023820	1943010	1541880	1565400	1732140
Q86WX3	AROS_HUMAN	RPS19BP1	Active regulator of SIRT1	9	FALSE	1409080	1382630	1297460	1275950	1270330	1086940	1113080	1199100	1132770	1372560	1115460	1362610
Q86X02	CDR2L_HUMAN	CDR2L	Cerebellar degeneration-related protein 2-like	5	FALSE	163223	173530	130406	170546	132413	70666.3	163359	113251	165004	98956.3	83446.7	75627.1
Q86X10	RLGPB_HUMAN	RALGAPB	Ral GTPase-activating protein subunit beta	36	FALSE	2781810	2800360	2705440	2789870	2570050	2524940	2866180	3157180	2909670	2310320	2600480	2676930
Q86X27	RGPS2_HUMAN	RALGPS2	Ras-specific guanine nucleotide-releasing factor RalGPS2	19	FALSE	1379140	1591930	1722610	1577300	1430040	1490850	1618180	1723310	1672880	1433600	1526360	1652630
Q86X29	LSR_HUMAN	LSR	Lipolysis-stimulated lipoprotein receptor	13	FALSE	887092	1451180	1023430			388235	1428960	516895	504545	2185830	1301160	1116280
Q86X40	LRC28_HUMAN	LRRC28	Leucine-rich repeat-containing protein 28	6	FALSE	827774	650004	669769	573371	547912	615705	675993	544099	906166	465989	729282	677719
Q86X52	CHSS1_HUMAN	CHSY1	Chondroitin sulfate synthase 1	8	FALSE	86451.6	94764.6	91018.9	95933.8	93076.3	87305	101179	102148	102270	90110.4	105803	106425
Q86X53	ERIC1_HUMAN	ERICH1	Glutamate-rich protein 1	17	FALSE	6394710	6116800	6206220	6321480	5314070	5621410	6364930	6176150	6434900	6352480	6315510	6312100
Q86X55	CARM1_HUMAN	CARM1	Histone-arginine methyltransferase CARM1	17	FALSE	94887400	95391200	95560600	94098700	86208800	86751500	98696500	100444000	108683000	92843700	88957500	101410000
Q86X67	NUD13_HUMAN	NUDT13	NAD(P)H pyrophosphatase NUDT13, mitochondrial	4	FALSE	99995.8	96333.7	73594.4	60036.9	57919.3	55015.6	83547.3	89188.4	63328.6	62017.3		46534.1
Q86X76	NIT1_HUMAN	NIT1	Deaminated glutathione amidase	17	FALSE	10718600	11133700	9997080	10949700	9352060	10340800	9761040	12001900	11143200	10227300	11258300	11390200
Q86X83	COMD2_HUMAN	COMMD2	COMM domain-containing protein 2	9	FALSE	6492100	5566470	7265760	7603050	7166420	7910010	7598260	6406690	6926840	7615530	8133140	8014970
Q86X95	CIR1_HUMAN	CIR1	Corepressor interacting with RBPJ 1	9	FALSE	5405620	6015080	6480390	4526960	4611060	5136550	5958350	5244030	5778640	6362750	5159300	5208110
Q86XA0	MET23_HUMAN	METTL23	Histone-arginine methyltransferase METTL23	3	FALSE	456027	441165	593108	317024	442253	440363	580846	519338	623703	515108	534037	544702
Q86XA9	HTR5A_HUMAN	HEATR5A	HEAT repeat-containing protein 5A	34	FALSE	1095280	1010210	1136070	1310970	1276150	1409150	1117400	1184200	1169670	1146090	1242620	1330430
Q86XI2	CNDG2_HUMAN	NCAPG2	Condensin-2 complex subunit G2	40	FALSE	8138140	8338440	7770490	8885690	9066700	8499200	8169810	8447620	8318140	8877120	9208030	9875500
Q86XI8	ZSWM9_HUMAN	ZSWIM9	Uncharacterized protein ZSWIM9	4	FALSE	347873	431939	812573	314766	490252				530500
Q86XJ1	GA2L3_HUMAN	GAS2L3	GAS2-like protein 3	8	FALSE	26919.7	33704.2	31738.3	23160.6	28948.1	30025.4	40126	25873.9	33215.6	27556.1	30748.3	45257.9
Q86XK2	FBX11_HUMAN	FBXO11	F-box only protein 11	7	FALSE	795952	677974	638733	752903	733266	671736	612457	853433	645612	754703	755515	867831
Q86XK3	SFR1_HUMAN	SFR1	Swi5-dependent recombination DNA repair protein 1 homolog	9	FALSE	19247800	20574400	21208400	20901900	19550000	20040200	20974500	18132400	22437800	16769800	23429800	21171000
Q86XL3	ANKL2_HUMAN	ANKLE2	Ankyrin repeat and LEM domain-containing protein 2	36	FALSE	4756700	5282560	4987340	5351300	5439800	5238400	4966470	5099830	5019450	5375200	5701270	5575170
Q86XN6	ZN761_HUMAN	ZNF761	Zinc finger protein 761	5	FALSE	75755.6	63138.8	53954.6	65038.7	58701.1	44317.5	47010.3	52411	87142.8	35671.9	76176	69498
Q86XN7	PRSR1_HUMAN	PROSER1	Proline and serine-rich protein 1	14	FALSE	2519230	2639530	2569450	3467770	3195260	3202370	3215130	2952420	3068840	3355250	3398820	3206570
Q86XN8	MEX3D_HUMAN	MEX3D	RNA-binding protein MEX3D	5	FALSE	960279	1010370	1067800	1139990	1270020	996687	1014490	1423120	1129240	967750	1171550	1330520
Q86XP1	DGKH_HUMAN	DGKH	Diacylglycerol kinase eta	26	FALSE	6298980	5774350	6634120	6459190	6124140	6376580	6357380	6088840	6293800	5906190	6521210	5973390
Q86XP3	DDX42_HUMAN	DDX42	ATP-dependent RNA helicase DDX42	57	FALSE	101044000	94931200	112022000	117036000	99861700	108685000	111647000	109158000	100735000	108629000	98028200	109573000
Q86XR2	NIBA3_HUMAN	NIBAN3	Protein Niban 3	11	FALSE	1142740	1013020	990299	1724430	2706950	2694650	1121210	1289780	1131610	1766370	3046120	2951300
Q86XR8	CEP57_HUMAN	CEP57	Centrosomal protein of 57 kDa	9	FALSE	397688	460145	406365	370121	436368	310896	587884	500484	497372	513553	545239	545081
Q86XS8	GOLI_HUMAN	RNF130	E3 ubiquitin-protein ligase RNF130	8	FALSE	1651910	1739270	1888680	2897270	2723870	2598280	2420120	1980160	2321540	2531980	3034750	2896010
Q86XT9	TM219_HUMAN	TMEM219	Insulin-like growth factor-binding protein 3 receptor	5	FALSE	13914700	16453100	15192000	13927800	14207600	12436600	13910400	13715700	15162700	12169600	14661200	15219300
Q86XZ4	SPAS2_HUMAN	SPATS2	Spermatogenesis-associated serine-rich protein 2	14	FALSE	1315710	1451050	1417390	1491320	1375450	1318560	1413040	1421970	1409660	1758790	1361080	1297080
Q86Y07	VRK2_HUMAN	VRK2	Serine/threonine-protein kinase VRK2	15	FALSE	900549	944537	989755	1281750	1199110	1185150	995186	997450	1105830	1166280	1181710	1223580
Q86Y13	DZIP3_HUMAN	DZIP3	E3 ubiquitin-protein ligase DZIP3	9	FALSE	92066.3	90382.6	110746	85958	98163	83574.9	119447	114866	122635	122460	131589	128767
Q86Y37	CACL1_HUMAN	CACUL1	CDK2-associated and cullin domain-containing protein 1	15	FALSE	12058800	12305100	12805700	12297800	10687700	10991100	10901600	11295800	11707500	11801200	11338100	9675100
Q86Y38	XYLT1_HUMAN	XYLT1	Xylosyltransferase 1	11	FALSE	1567870	1574770	1536630	1538060	1516100	1426100	1572780	1615080	1506640	1618560	1555020	1488480
Q86Y39	NDUAB_HUMAN	NDUFA11	NADH dehydrogenase [ubiquinone] 1 alpha subcomplex subunit 11	6	FALSE	5014040	5413230	6198160	3942220	4155890	4861560	4736860	5509340	5967650	5701640	4932550	5189260
Q86Y46	K2C73_HUMAN	KRT73	Keratin, type II cytoskeletal 73	2	FALSE	410757	373487	493425	351680	380368	313641	428642	459624	463071	352784	343603	335860
Q86Y56	DAAF5_HUMAN	DNAAF5	Dynein axonemal assembly factor 5	37	FALSE	12091600	11903900	12467800	12051100	10766600	11413400	12605900	12059100	11959800	11536100	10850300	11030900
Q86Y79	PTH_HUMAN	PTRH1	Peptidyl-tRNA hydrolase	8	FALSE	1327350	1320890	1401870	1072940	1165840	1224890	1489070	1248970	1430750	1272580	1462840	1181070
Q86Y82	STX12_HUMAN	STX12	Syntaxin-12	10	FALSE	10062200	9369190	9658900	9446050	8628670	8253010	9869560	9166980	8663670	8777410	9090440	9392220
Q86Y91	KI18B_HUMAN	KIF18B	Kinesin-like protein KIF18B	7	FALSE	423559	451218	397675	421128	365691	395934	494542	393160	357654	544219	418376	500458
Q86Y97	KMT5C_HUMAN	KMT5C	Histone-lysine N-methyltransferase KMT5C	8	FALSE	82423.3											620398
Q86YA3	ZGRF1_HUMAN	ZGRF1	5'-3' DNA helicase ZGRF1	17	FALSE	1999890	1951420	2115520	2313750	2137320	2037010	2357100	1896830	2200150	2623110	2250680	2549730
Q86YB8	ERO1B_HUMAN	ERO1B	ERO1-like protein beta	15	FALSE	1344250	1184740	1420490	1569700	1732350	1784380	1305750	1303910	1389800	1682890	1760020	1609790
Q86YC2	PALB2_HUMAN	PALB2	Partner and localizer of BRCA2	19	FALSE	2719020	2705730	2301580	3290320	2999270	2933760	2985850	2719750	2775400	2774870	2674440	2071330
Q86YC3	LRC33_HUMAN	NRROS	Transforming growth factor beta activator LRRC33	6	FALSE	620275	621180	623037	1250620	1142310	1052670	831381	844829	845616	1399800	1421900	1316520
Q86YD1	PTOV1_HUMAN	PTOV1	Prostate tumor-overexpressed gene 1 protein	10	FALSE	4473460	4076200	3947360	6384860	5070690	5240450	5645120	5963310	6235400	7145440	7673140	7748850
Q86YD5	LRAD3_HUMAN	LDLRAD3	Low-density lipoprotein receptor class A domain-containing protein 3	2	FALSE	90609.2	122855	125665	157215	128209	122659	127160	100377	91184.2	96004.2	117028	117524
Q86YH6	DLP1_HUMAN	PDSS2	All trans-polyprenyl-diphosphate synthase PDSS2	13	FALSE	7070010	6129680	7091060	6903560	5536530	5604360	6622610	6641560	6416130	5660340	5747210	5847450
Q86YI8	PHF13_HUMAN	PHF13	PHD finger protein 13	1	FALSE								1735320
Q86YJ7	AN13B_HUMAN	ANKRD13B	Ankyrin repeat domain-containing protein 13B	6	FALSE	31799.2	29554.6	25915	33717.6	29244	23673.9	35110.9	34864.9	33934.6	32815.8	43596.5	23293.3
Q86YM7	HOME1_HUMAN	HOMER1	Homer protein homolog 1	11	FALSE	4396630	4548650	4358050	4761590	4654360	4690990	4699290	4222880	4808530	4757010	4866520	4775860
Q86YN1	DOPP1_HUMAN	DOLPP1	Dolichyldiphosphatase 1	4	FALSE	8226680	6600000	7673780	10363800	7679270	9973130	9350010	8071130	5842440	991396	9297620	10123000
Q86YP4	P66A_HUMAN	GATAD2A	Transcriptional repressor p66-alpha	29	FALSE	20238600	20308000	19810600	21569700	18830700	18408000	19436400	19255000	19087400	18191100	18020600	18324400
Q86YQ8	CPNE8_HUMAN	CPNE8	Copine-8	22	FALSE	4988300	5855860	6303380	5364760	4213340	4194860	5787740	5478020	5763970	5593590	5155500	4828770
Q86YR5	GPSM1_HUMAN	GPSM1	G-protein-signaling modulator 1	9	FALSE	262237	238815	468037	191268	213623	223226	289513	324205	514139	311081	227769	351873
Q86YS3	RFIP4_HUMAN	RAB11FIP4	Rab11 family-interacting protein 4	4	FALSE	75897.1	43488.8	39953.1				66289.5	56371.9	47620.7	54536.5	29209	32458.4
Q86YS6	RAB43_HUMAN	RAB43	Ras-related protein Rab-43	7	FALSE	7367130	8080460	8561220	7642080	7315130	7397370	8238530	7733420	8680870	7566730	7192290	7127480
Q86YS7	C2CD5_HUMAN	C2CD5	C2 domain-containing protein 5	29	FALSE	28806300	30287900	32097900	23662500	21684800	22659200	30519700	33268700	30974800	22032900	23890400	23119300
Q86YT6	MIB1_HUMAN	MIB1	E3 ubiquitin-protein ligase MIB1	23	FALSE	1860790	1956980	2072880	2158500	1949090	1914310	2426370	2563240	2301210	2307790	2273260	2710920
Q86YT9	JAML_HUMAN	JAML	Junctional adhesion molecule-like	2	FALSE	11893	11033.7	12078.5			4030.97	12615.2	11239.1	20453	3644.45	6408.69	2598.12
Q86YV0	RASL3_HUMAN	RASAL3	RAS protein activator like-3	52	FALSE	35819500	34389000	37781600	22017400	20081200	18874200	35101200	34822400	35539100	15270300	14678800	16639000
Q86YV5	PRAG1_HUMAN	PRAG1	Inactive tyrosine-protein kinase PRAG1	45	FALSE	5030640	4874980	5245730	5001100	4864380	4498240	5329790	5124990	5103660	4810740	4907140	5199390
Q86YV9	HPS6_HUMAN	HPS6	BLOC-2 complex member HPS6	27	FALSE	4799550	4997300	5217850	4810360	5042290	4898610	5160160	5200910	4944570	4517800	4743220	4995940
Q86YW9	MD12L_HUMAN	MED12L	Mediator of RNA polymerase II transcription subunit 12-like protein	25	FALSE	3400320	3800070	4189740	5151850	4638750	5006710	4320520	4083800	4179840	5101260	5281620	4610750
Q86YZ3	HORN_HUMAN	HRNR	Hornerin	4	TRUE	28828.1			190237			538920		110848		183568
Q86Z02	HIPK1_HUMAN	HIPK1	Homeodomain-interacting protein kinase 1	6	FALSE	1664220	1012850	1327680	1258070	1014010	1357630	1738460	1900690	1858580	1504910	1578630	1265710
Q86Z20	CC125_HUMAN	CCDC125	Coiled-coil domain-containing protein 125	1	FALSE					1864600							4141800
Q8IU60	DCP2_HUMAN	DCP2	m7GpppN-mRNA hydrolase	17	FALSE	1907440	2064460	1993090	1682190	1897480	1917610	2287500	2222140	2276320	1940360	2108280	2054170
Q8IU68	TMC8_HUMAN	TMC8	Transmembrane channel-like protein 8	9	FALSE	1022420	943742	1131300	897704	747411	725305	1043780	993240	1030320	691060	897731	794916
Q8IU81	I2BP1_HUMAN	IRF2BP1	Interferon regulatory factor 2-binding protein 1	23	FALSE	11530300	10981600	10643600	13215800	12500200	12236800	10755300	10007700	11091500	11376900	12840800	11396100
Q8IU85	KCC1D_HUMAN	CAMK1D	Calcium/calmodulin-dependent protein kinase type 1D	18	FALSE	23678500	24083800	26177200	20215400	20526600	21554200	25183100	26692700	28262600	23298100	22932400	22526100
Q8IUC4	RHPN2_HUMAN	RHPN2	Rhophilin-2	13	FALSE	1492230			833997					1188420
Q8IUC6	TCAM1_HUMAN	TICAM1	TIR domain-containing adapter molecule 1	3	FALSE	983824	591529	604990	675667	616677	797682	1036250	975715	983555	518528	959866	548446
Q8IUC8	GLT13_HUMAN	GALNT13	Polypeptide N-acetylgalactosaminyltransferase 13	3	FALSE						11521.5			11128.4		11211.7
Q8IUD2	RB6I2_HUMAN	ERC1	ELKS/Rab6-interacting/CAST family member 1	50	FALSE	11629500	12219800	12262400	11482800	12200600	11559700	11523800	12135300	12030400	10212300	11926000	10743600
Q8IUD6	RN135_HUMAN	RNF135	E3 ubiquitin-protein ligase RNF135	10	FALSE	2263240	1949760	2458940	1910410	1866570	1740270	2815680	2628990	2772110	1951900	2015640	1897360
Q8IUF1	ZNG1B_HUMAN	ZNG1B	Zinc-regulated GTPase metalloprotein activator 1B	1	FALSE	788859	1403460	1604450	1375280	1175710	1027480	1457180	1476320	1747480	1432270	1167080	1351290
Q8IUF8	RIOX2_HUMAN	RIOX2	Ribosomal oxygenase 2	18	FALSE	10226400	9620090	9285210	12690300	10755900	10716600	10548200	9101260	10559300	11060000	10965300	10986000
Q8IUH3	RBM45_HUMAN	RBM45	RNA-binding protein 45	16	FALSE	1540540	1869380	1977940	2276800	2119370	1974530	1674480	1703460	1891090	2330080	2188570	2144350
Q8IUH4	ZDH13_HUMAN	ZDHHC13	Palmitoyltransferase ZDHHC13	13	FALSE	3072810	3573830	3534470	3705990	3533970	3944730	3605130	3524630	3591840	3186180	4038860	4007720
Q8IUH5	ZDH17_HUMAN	ZDHHC17	Palmitoyltransferase ZDHHC17	8	FALSE	970320	1208840	1200270	935297	1045150	1154680	1009930	1032300	1198940	812391	920733	970369
Q8IUI8	CRLF3_HUMAN	CRLF3	Cytokine receptor-like factor 3	16	FALSE	27169400	25998200	26825300	26929800	26931800	25424100	25809300	26822000	27321800	20225300	26994300	27436700
Q8IUQ4	SIAH1_HUMAN	SIAH1	E3 ubiquitin-protein ligase SIAH1	7	FALSE	669845	748078	732147	774108	731692	793673	762026	711479	830624	885555	894863	939788
Q8IUR0	TPPC5_HUMAN	TRAPPC5	Trafficking protein particle complex subunit 5	12	FALSE	5998960	5630140	6917840	6540070	6653010	7646050	6683220	5860980	7012650	7508070	8363730	8523000
Q8IUR5	TMTC1_HUMAN	TMTC1	Protein O-mannosyl-transferase TMTC1	5	FALSE					89161.5			247315
Q8IUR6	CRERF_HUMAN	CREBRF	CREB3 regulatory factor	2	FALSE		274404	251739	307399	110753		348389	190176	471515		185386	106818
Q8IUR7	ARMC8_HUMAN	ARMC8	Armadillo repeat-containing protein 8	28	FALSE	14185400	14076500	13895400	13709900	12980300	13342400	14974900	14437200	13802600	13062400	13197000	13345600
Q8IUW3	SPA2L_HUMAN	SPATA2L	Spermatogenesis-associated protein 2-like protein	2	FALSE	768677	788034	670642	701500	662431	881083	638980	849509	727774	650328	986995	908559
Q8IUW5	RELL1_HUMAN	RELL1	RELT-like protein 1	6	FALSE	3236210	3790380	4130290	4210540	3978670	3670040	3310540	3894270	3720000	4117320	4099910	3513690
Q8IUX1	T126B_HUMAN	TMEM126B	Complex I assembly factor TMEM126B, mitochondrial	6	FALSE	869846	1071000	1138330	1269400	1328540	1312300	1270250	1188760	1105350	1475120	1215170	1184440
Q8IUX4	ABC3F_HUMAN	APOBEC3F	DNA dC->dU-editing enzyme APOBEC-3F	5	FALSE	925433	859567	1142100	751751	785050	756270	1113430	1354260	1265340	906602	950823	1024920
Q8IUX7	AEBP1_HUMAN	AEBP1	Adipocyte enhancer-binding protein 1	13	FALSE	1199680	1003860	1109100	1787540	2171220	2374660	1237280	1221650	1179630	2022280	2105770	1952040
Q8IUZ5	AT2L2_HUMAN	PHYKPL	5-phosphohydroxy-L-lysine phospho-lyase	12	FALSE	1646300	1598020	1817110	970801	910075	1075570	1653010	1839710	1505180	851787	829782	892867
Q8IV04	TB10C_HUMAN	TBC1D10C	Carabin	17	FALSE	4727890	5295040	5493570	4198740	5147800	5022120	5600490	4920870	6277170	4053470	5020390	5071410
Q8IV08	PLD3_HUMAN	PLD3	5'-3' exonuclease PLD3	12	FALSE	16321000	15860400	16588800	15399300	14948000	14490200	16050900	15578400	15312200	13701700	13904800	15328500
Q8IV20	LACC1_HUMAN	LACC1	Purine nucleoside phosphorylase LACC1	2	FALSE	8101.31	14388.4	6740.66	19958.6	12640	16171.7	19938.2	13422	20756.5	10816.9	16079.5	14105.5
Q8IV32	CCD71_HUMAN	CCDC71	Coiled-coil domain-containing protein 71	3	FALSE	38642.5	49052.4	30706.1	37605.2	31797	25871.3	30646	35895.8	22745.3	47867.7
Q8IV38	ANKY2_HUMAN	ANKMY2	Ankyrin repeat and MYND domain-containing protein 2	14	FALSE	4720220	5311020	5634820	5176970	4701150	4635750	4671120	5267450	5207610	4570160	4886510	4559910
Q8IV42	PSTK_HUMAN	PSTK	L-seryl-tRNA(Sec) kinase	2	FALSE		45388.6	26707.2	24873.9	25009.6	18298.1	28193.5	36259.5	44447.2			18947.6
Q8IV48	ERI1_HUMAN	ERI1	3'-5' exoribonuclease 1	14	FALSE	16327100	16731300	17087300	19562500	17152300	17249600	17098800	15164200	15660600	16619200	17923500	16389500
Q8IV50	LYSM2_HUMAN	LYSMD2	LysM and putative peptidoglycan-binding domain-containing protein 2	6	FALSE	13491200	13314000	13626200	15111500	13139000	12920400	12002500	13040500	12977500	12835000	12568700	13280000
Q8IV53	DEN1C_HUMAN	DENND1C	DENN domain-containing protein 1C	10	FALSE	1283870	1522140	1604560	1207520	1353920	1170220	1538390	1642470	1684880	1376040	1548380	1405240
Q8IV63	VRK3_HUMAN	VRK3	Serine/threonine-protein kinase VRK3	12	FALSE	1170880	1361730	1513540	1434170	1183450	1214610	1378590	1216150	1247370	1231550	1291940	1165840
Q8IVB5	LIX1L_HUMAN	LIX1L	LIX1-like protein	8	FALSE	2963350	3420700	2935010	2749050	2343150	2674410	3694750	3825660	4121070	2917390	3015390	3041480
Q8IVC4	ZN584_HUMAN	ZNF584	Zinc finger protein 584	1	FALSE	17010				15034.5
Q8IVD9	NUDC3_HUMAN	NUDCD3	NudC domain-containing protein 3	21	FALSE	10754400	10615900	11541600	10568400	10713200	9563600	10287400	10505200	11085300	10955700	9935680	10204000
Q8IVF2	AHNK2_HUMAN	AHNAK2	Protein AHNAK2	85	FALSE	2903180							2946750
Q8IVF7	FMNL3_HUMAN	FMNL3	Formin-like protein 3	15	FALSE	1865510	1864120	2223240	1294820	1459710	1295220	2365020	2042760	2112430	1621270	1729640	1538420
Q8IVG5	SAM9L_HUMAN	SAMD9L	Sterile alpha motif domain-containing protein 9-like	16	FALSE	599437	604146	834472	663552	800528	666018	562335	772757	851567	741624	535391	681880
Q8IVH2	FOXP4_HUMAN	FOXP4	Forkhead box protein P4	7	FALSE	20104900	22144500	16072600	22748600	18102600	17552800	21154100	20775500	22174100	16673800	20975200	19039200
Q8IVH4	MMAA_HUMAN	MMAA	Methylmalonic aciduria type A protein, mitochondrial	10	FALSE	412474	497407	498638	522087	452944	440442	489409	415568	465649	435695	473160	436979
Q8IVH8	M4K3_HUMAN	MAP4K3	Mitogen-activated protein kinase kinase kinase kinase 3	9	FALSE	2683530	4208660	4095800	3887120	3968270	3374210	3501960	2840800	3606890	3033410	3907580	3169700
Q8IVI9	NOSTN_HUMAN	NOSTRIN	Nostrin	7	FALSE				362506		352826	470645		315387		477559
Q8IVJ1	S41A1_HUMAN	SLC41A1	Solute carrier family 41 member 1	2	FALSE	52728.1	66005.9	83254.8	70674.6	56147.8	49379.4	75981	67091.3	70417.1	66034.8	71507.3	47413.2
Q8IVL1	NAV2_HUMAN	NAV2	Neuron navigator 2	11	FALSE	219767	232311	124280		130141		196775	125288				97363.2
Q8IVM0	CCD50_HUMAN	CCDC50	Coiled-coil domain-containing protein 50	16	FALSE	23943300	24462800	24189400	31574900	28241600	30325200	27128700	26891500	30214700	32855300	32548000	30301200
Q8IVP5	FUND1_HUMAN	FUNDC1	FUN14 domain-containing protein 1	2	FALSE	3487270	3071140	2727450	3456610	3087410	3329540	3625650	2999850	3293160	2231650	3328290	2981350
Q8IVQ6	ZDH21_HUMAN	ZDHHC21	Palmitoyltransferase ZDHHC21	3	FALSE	62395.4	79261	91341.5	69783.3	54402.6	73365.7	71859.5	86602.3	120281	58796.9	68525.2	71014.2
Q8IVS2	FABD_HUMAN	MCAT	Malonyl-CoA-acyl carrier protein transacylase, mitochondrial	15	FALSE	18369400	18289100	18649800	17401300	16044400	16352200	18021200	17482900	15905000	16298300	17392100	16013800
Q8IVS8	GLCTK_HUMAN	GLYCTK	Glycerate kinase	3	FALSE	168848	137175	107073		135500	85481.3	86318	104180	144623	147982	128030	113057
Q8IVT2	MISP_HUMAN	MISP	Mitotic interactor and substrate of PLK1	19	FALSE			1563870	6333400		737680	1739220	1125520	2479280
Q8IVT5	KSR1_HUMAN	KSR1	Kinase suppressor of Ras 1	15	FALSE	1819840	1742180	1733150	1609980	1462980	1723430	1645040	1592130	1532000	1394080	1473670	1306890
Q8IVU3	HERC6_HUMAN	HERC6	Probable E3 ubiquitin-protein ligase HERC6	2	FALSE			4065.38					1144.05
Q8IVV7	GID4_HUMAN	GID4	Glucose-induced degradation protein 4 homolog	8	FALSE	4866240	5405710	5188600	4593260	4823840	5021070	5215030	4649420	4529310	4382910	4815280	4607410
Q8IVW6	ARI3B_HUMAN	ARID3B	AT-rich interactive domain-containing protein 3B	18	FALSE	587468	587184	556088	780101	782245	807597	560156	502355	643254	705711	736265	657043
Q8IW19	APLF_HUMAN	APLF	Aprataxin and PNK-like factor	6	FALSE	666964	658241	750935	707339	874214	794721	717959	653094	719763	728693	648457	695041
Q8IW35	CEP97_HUMAN	CEP97	Centrosomal protein of 97 kDa	22	FALSE	7910250	8103410	8862930	9543810	9673420	9892120	7925940	8354120	8731980	9545910	9691340	9276540
Q8IW41	MAPK5_HUMAN	MAPKAPK5	MAP kinase-activated protein kinase 5	11	FALSE	4181710	4271900	3964090	5292900	5344710	4921390	5362070	4920640	5048990	5363280	5051060	4906200
Q8IW45	NNRD_HUMAN	NAXD	ATP-dependent (S)-NAD(P)H-hydrate dehydratase	13	FALSE	28913000	28218200	29515900	25491700	25722600	22655700	30487700	26725200	30911100	23764600	24193100	24040600
Q8IW50	F219A_HUMAN	FAM219A	Protein FAM219A	3	FALSE	567426	461283	756984	558896	514014	434617	514762	546472	513360	686063	662953	795805
Q8IW52	SLIK4_HUMAN	SLITRK4	SLIT and NTRK-like protein 4	10	FALSE	362354	465584	442770	322711	370885	281037	526345	482692	485479	292441	376560	327666
Q8IW92	GLBL2_HUMAN	GLB1L2	Beta-galactosidase-1-like protein 2	4	FALSE	5271360							5647830
Q8IWA0	WDR75_HUMAN	WDR75	WD repeat-containing protein 75	28	FALSE	3746380	3435370	3785490	3410060	3607950	3355980	3687010	3520750	3413600	3964500	3570270	3476630
Q8IWA4	MFN1_HUMAN	MFN1	Mitofusin-1	30	FALSE	3714480	3383310	3645600	4567520	4229540	3814020	3949460	3983110	3652600	4663070	4610540	4728940
Q8IWA5	CTL2_HUMAN	SLC44A2	Choline transporter-like protein 2	19	FALSE	17172500	17156400	19558000	18006200	16398700	17258700	18791900	17472300	19575200	18329800	17903700	17200200
Q8IWB1	IPRI_HUMAN	ITPRIP	Inositol 1,4,5-trisphosphate receptor-interacting protein	16	FALSE	2504000	2735380	2555850	2639450	2601180	2376170	3054260	3080420	2859420	2626140	2845570	2770250
Q8IWB7	WDFY1_HUMAN	WDFY1	WD repeat and FYVE domain-containing protein 1	22	FALSE	10808100	9678710	9719840	10583000	10161200	10790700	9593370	9794800	9594640	10733800	10037800	9937330
Q8IWB9	TEX2_HUMAN	TEX2	Testis-expressed protein 2	25	FALSE	1570870	1661210	1700640	1972260	1925320	1865890	1788950	1601400	1665250	1742360	1845320	1960180
Q8IWC1	MA7D3_HUMAN	MAP7D3	MAP7 domain-containing protein 3	23	FALSE	4370650	4910100	4345780	5283220	4672250	4441250	4854830	4437460	4523090	4677550	4109220	3925570
Q8IWD4	CC117_HUMAN	CCDC117	Coiled-coil domain-containing protein 117	16	FALSE	6129610	5867960	5715010	7203340	7455460	7233710	5782450	6468880	6087660	6684350	7328800	6567220
Q8IWE2	NXP20_HUMAN	FAM114A1	Protein NOXP20	15	FALSE	339705	375636	399524	204815	224766	227456	288529	299626	342006	205319	206315	264950
Q8IWE4	DCNL3_HUMAN	DCUN1D3	DCN1-like protein 3	9	FALSE	15735300	13408700	14538500	16269900	14507600	13444700	10690100	12637800	14626400	14419900	16097900	14238700
Q8IWE5	PKHM2_HUMAN	PLEKHM2	Pleckstrin homology domain-containing family M member 2	15	FALSE	2229530	2183690	2288840	2163350	2428450	2457740	2464560	2407920	2375550	2218660	2316290	2337110
Q8IWF2	FXRD2_HUMAN	FOXRED2	FAD-dependent oxidoreductase domain-containing protein 2	10	FALSE	2945200	2766800	2606000	3304130	3616480	3447950	3143800	3014490	2893680	3541570	3496310	3561590
Q8IWF6	DEN6A_HUMAN	DENND6A	Protein DENND6A	13	FALSE	990140	1297500	1097010	1576300	1359110	1481590	1221050	1064640	1262990	1174520	1644200	1567010
Q8IWI9	MGAP_HUMAN	MGA	MAX gene-associated protein	32	FALSE	7078960	8439160	7169740	9205960	8985360	8174710	7683230	7554610	7750290	9015430	9657020	8836730
Q8IWJ2	GCC2_HUMAN	GCC2	GRIP and coiled-coil domain-containing protein 2	89	FALSE	6035180	5683580	5526140	5443350	5403990	5297910	5687420	5858940	5951050	5329560	5251490	5355800
Q8IWK6	AGRA3_HUMAN	ADGRA3	Adhesion G protein-coupled receptor A3	14	FALSE	1471980	1234720	1272400	1842220	1671900	1505410	1590830	1363020	1320390	1609570	1521410	1822240
Q8IWL3	HSC20_HUMAN	HSCB	Iron-sulfur cluster co-chaperone protein HscB	9	FALSE	12039800	11963200	12001400	11502400	10444300	10355200	13219800	12211100	12680400	10920800	13199100	11390000
Q8IWP9	CC28A_HUMAN	CCDC28A	Coiled-coil domain-containing protein 28A	5	FALSE	3278700	3792180	3370260	3670610	2878300	3161620	4587640	5150270	4847500	3755840	4085580	4621120
Q8IWR0	Z3H7A_HUMAN	ZC3H7A	Zinc finger CCCH domain-containing protein 7A	38	FALSE	7847680	8297320	8820430	9459300	9009380	8884430	8789500	8737350	8271820	8756340	10192300	9627450
Q8IWR1	TRI59_HUMAN	TRIM59	Tripartite motif-containing protein 59	9	FALSE	5897800	7397530	5983150	6150760	5628240	5415470	6131430	5898510	6131400	6965760	6036700	5882720
Q8IWS0	PHF6_HUMAN	PHF6	PHD finger protein 6	16	FALSE	14184900	15186600	11263300	15263800	17192900	17238500	14784100	14148700	18142900	15059600	15436800	15702800
Q8IWT0	ARCH_HUMAN	ZBTB8OS	Protein archease	5	FALSE	14066900	12190700	13923700	12661800	12908000	12351800	13862400	14506500	13180000	13664800	14026500	13888200
Q8IWT1	SCN4B_HUMAN	SCN4B	Sodium channel regulatory subunit beta-4	2	FALSE		120736	227758				101592	43011.4	118474	97510.9	142562	218385
Q8IWT3	CUL9_HUMAN	CUL9	Cullin-9	37	FALSE	998444	1000900	965565	991187	994681	930015	1049530	1062040	1062530	970406	1056570	1104000
Q8IWT6	LRC8A_HUMAN	LRRC8A	Volume-regulated anion channel subunit LRRC8A	24	FALSE	3825060	4012770	4574530	5266350	4981080	5058970	4563720	4321060	4259440	4587510	4328610	4774520
Q8IWU2	LMTK2_HUMAN	LMTK2	Serine/threonine-protein kinase LMTK2	38	FALSE	4321180	4507230	4587240	4055050	3542710	3319890	4345070	4358650	4652510	3790450	3998520	4047640
Q8IWV7	UBR1_HUMAN	UBR1	E3 ubiquitin-protein ligase UBR1	53	FALSE	33253300	33992400	34543900	31526000	31738500	30203700	34633400	33447800	34587200	30935500	31100900	32544800
Q8IWV8	UBR2_HUMAN	UBR2	E3 ubiquitin-protein ligase UBR2	62	FALSE	248783000	257558000	265057000	221167000	205171000	206319000	268024000	274346000	270622000	214635000	224513000	233232000
Q8IWW6	RHG12_HUMAN	ARHGAP12	Rho GTPase-activating protein 12	18	FALSE	4775410	5227660	5511650	3458690	3914210	3476560	4542030	4776670	5045700	4216520	3590460	3625520
Q8IWX8	CHERP_HUMAN	CHERP	Calcium homeostasis endoplasmic reticulum protein	24	FALSE	61588300	69930400	73579300	61166900	62559000	61023000	68882000	75561500	66526700	65140600	65726700	62995600
Q8IWY8	ZSC29_HUMAN	ZSCAN29	Zinc finger and SCAN domain-containing protein 29	8	FALSE	769693	737473	793426	733503	807889	576190	543046	582342	537282	699303	626364	618548
Q8IWY9	CDAN1_HUMAN	CDAN1	Codanin-1	31	FALSE	3903640	4041720	4401210	5348040	5043700	5351400	4405180	4465760	4114920	5243650	5296090	5131680
Q8IWZ3	ANKH1_HUMAN	ANKHD1	Ankyrin repeat and KH domain-containing protein 1	63	FALSE	14927400	15256300	15218500	16681900	15892400	15675300	16337000	15175200	15174900	17014800	16302600	16771200
Q8IWZ6	BBS7_HUMAN	BBS7	BBSome complex member BBS7	10	FALSE	846099	888265	855259	950017	706887	720037	1051110	1160430	1059880	875560	940195	1038640
Q8IWZ8	SUGP1_HUMAN	SUGP1	SURP and G-patch domain-containing protein 1	35	FALSE	9290840	10277100	9841130	11756900	11245600	11810500	10462700	10529100	9807880	10563800	11376000	10584600
Q8IX01	SUGP2_HUMAN	SUGP2	SURP and G-patch domain-containing protein 2	42	FALSE	3354750	3485310	3321770	3585970	3582220	3481760	3486180	3629560	3314370	3452750	3644400	3923940
Q8IX03	KIBRA_HUMAN	WWC1	Protein KIBRA	11	FALSE	133737	99894.7	84362	73936.4	99801.6	105964	142751	95300.9	73228.1	95614.7	90012.2	77603.7
Q8IX04	UEVLD_HUMAN	UEVLD	Ubiquitin-conjugating enzyme E2 variant 3	15	FALSE	19590500	18685300	19671000	20207600	21106100	19218700	20293100	20300100	19048300	20034200	20295000	20750000
Q8IX07	FOG1_HUMAN	ZFPM1	Zinc finger protein ZFPM1	5	FALSE						296748	26827.3
Q8IX12	CCAR1_HUMAN	CCAR1	Cell division cycle and apoptosis regulator protein 1	58	FALSE	39750400	38366700	41505100	34184600	31711700	32085300	44488800	41611500	38198400	34980800	32801900	34847900
Q8IX15	HOMEZ_HUMAN	HOMEZ	Homeobox and leucine zipper protein Homez	8	FALSE	5102640	4443040	5294050	3527330	4091020	3136250	3877570	4571430	4833710	2886280	3659270	3593760
Q8IX18	DHX40_HUMAN	DHX40	Probable ATP-dependent RNA helicase DHX40	27	FALSE	4135080	4689240	4526470	3843010	3558880	3271850	4486660	4074150	4882010	4290300	3919640	4100130
Q8IX19	MCEM1_HUMAN	MCEMP1	Mast cell-expressed membrane protein 1	2	FALSE	209114	236986	179436	115882	119663	70041.1	247249	262569	183765	92123.6	153805	130436
Q8IX21	SLF2_HUMAN	SLF2	SMC5-SMC6 complex localization factor protein 2	13	FALSE	784486	692951	622160	468056	571836	599171	758273	825668	722938	658109	632592	555502
Q8IX90	SKA3_HUMAN	SKA3	Spindle and kinetochore-associated protein 3	15	FALSE	8907680	9687880	9596480	11389200	11588800	10147000	10319200	10426500	9334190	10852300	11653900	11225700
Q8IXB1	DJC10_HUMAN	DNAJC10	DnaJ homolog subfamily C member 10	24	FALSE	7098140	7675860	7003450	7501770	6452020	6506490	8012190	7582750	7513820	6670040	7061310	6605790
Q8IXH7	NELFD_HUMAN	NELFCD	Negative elongation factor C/D	23	FALSE	57630700	54637100	55919100	57142300	55302700	54876700	55593700	53981600	52401600	51269700	51688100	52680100
Q8IXI1	MIRO2_HUMAN	RHOT2	Mitochondrial Rho GTPase 2	14	FALSE	29343900	29798500	26337400	25883400	25537300	26215100	28614000	28835100	28103700	26560900	26004700	27180600
Q8IXI2	MIRO1_HUMAN	RHOT1	Mitochondrial Rho GTPase 1	17	FALSE	11641400	12395800	12245500	11916200	12548300	12173400	13688000	13629000	14217100	11381700	11997300	12839800
Q8IXJ6	SIR2_HUMAN	SIRT2	NAD-dependent protein deacetylase sirtuin-2	14	FALSE	6454770	5529430	6195150	5388220	5294190	5504520	5817420	5609200	5772490	5889350	5146080	5375110
Q8IXJ9	ASXL1_HUMAN	ASXL1	Polycomb group protein ASXL1	17	FALSE	1076090	1020130	915783	1290240	1163950	1270940	1679110	1573160	1424950	1599760	2026970	1504980
Q8IXK0	PHC2_HUMAN	PHC2	Polyhomeotic-like protein 2	17	FALSE	7720320	8811000	8604720	8275100	8647020	7805120	8637480	8351030	9166220	8255920	7562720	7497850
Q8IXL7	MSRB3_HUMAN	MSRB3	Methionine-R-sulfoxide reductase B3	3	FALSE	363709						347371	108423
Q8IXM2	BAP18_HUMAN	BACC1	BPTF-associated chromatin complex component 1	9	FALSE	53017000	53601400	52306700	64262900	56113000	63131500	55746200	52044600	54566600	62020000	56561800	62572000
Q8IXM3	RM41_HUMAN	MRPL41	Large ribosomal subunit protein mL41	5	FALSE	7371160	6982670	8091620	7451240	8202440	7851010	7774040	7241250	6657530	8438110	7219620	8258040
Q8IXM6	NRM_HUMAN	NRM	Nurim	7	FALSE	22045400	24262700	25444300	24092000	24656700	23602800	22410000	22819400	24688300	21186700	24722500	22901900
Q8IXQ3	CI040_HUMAN	C9orf40	Uncharacterized protein C9orf40	8	FALSE	3694670	4092570	4052770	4280750	4286390	3569090	3882560	4052030	4265600	5083370	4985960	5180650
Q8IXQ4	GPAM1_HUMAN	GPALPP1	GPALPP motifs-containing protein 1	19	FALSE	6903120	6814800	6425210	7060050	6433550	6279090	6896070	6571920	6403910	6428820	6979300	6176580
Q8IXQ5	KLHL7_HUMAN	KLHL7	Kelch-like protein 7	11	FALSE	161966	174688	187774	152689	146212	159866	198255	202084	176498	159001	132773	196737
Q8IXQ6	PARP9_HUMAN	PARP9	Protein mono-ADP-ribosyltransferase PARP9	20	FALSE	487258	532094	637370	739745	591898	640379	640721	533912	579112	649581	624753	674744
Q8IXQ9	ETKMT_HUMAN	ETFBKMT	Electron transfer flavoprotein beta subunit lysine methyltransferase	2	FALSE	201160	239914	204206	217685	244683	277739	274635	225544	291554	221165	221780	232719
Q8IXS8	HYCC2_HUMAN	HYCC2	Hyccin 2	11	FALSE	385892	380416	418828	477145	397504	430767	430418	387327	420680	448581	466610	483117
Q8IXT5	RB12B_HUMAN	RBM12B	RNA-binding protein 12B	26	FALSE	3265860	3324670	3419790	1633490	2090930	1922280	2983240	3364100	2872330	2341010	1898870	2390380
Q8IXU6	S35F2_HUMAN	SLC35F2	Solute carrier family 35 member F2	4	FALSE	10935400	11386200	10860000	11809300	13256700	12320700	10767100	12210200	11486400	13631300	12926100	12147300
Q8IXW5	RPAP2_HUMAN	RPAP2	Putative RNA polymerase II subunit B1 CTD phosphatase RPAP2	19	FALSE	2469210	2566630	2641030	2323010	2816420	2558850	2807790	2993860	2819600	2490390	2655710	2877700
Q8IXX5	T183A_HUMAN	TMEM183A	Transmembrane protein 183A	3	FALSE	22263.6	22238.2	22473.9	36092.9	23881.2	27741.8	31268.5	14589.1	19715.5	26994.2	31381	36209.9
Q8IXZ2	ZC3H3_HUMAN	ZC3H3	Zinc finger CCCH domain-containing protein 3	23	FALSE	2286180	2903280	2822190	2559470	2779210	2862880	2501090	3007210	2036860	2527830	2701100	3235200
Q8IY17	PLPL6_HUMAN	PNPLA6	Patatin-like phospholipase domain-containing protein 6	25	FALSE	3787500	4097350	3803780	4264700	4459560	4150680	4485310	4630960	4311530	4494210	4821460	4841970
Q8IY18	SMC5_HUMAN	SMC5	Structural maintenance of chromosomes protein 5	45	FALSE	4368690	6665450	7229410	7485550	7082460	5937590	7082810	6458260	7781190	6761880	7779590	7087490
Q8IY21	DDX60_HUMAN	DDX60	Probable ATP-dependent RNA helicase DDX60	36	FALSE	1370060	1357300	1494830	1289910	1161750	1070520	1390380	1411370	1457120	1066800	1177310	1237630
Q8IY22	CMIP_HUMAN	CMIP	C-Maf-inducing protein	17	FALSE	35638700	35035600	34936600	38879500	35576200	37645600	39217400	42585700	37511600	37742300	39198200	42607700
Q8IY26	PLPP6_HUMAN	PLPP6	Polyisoprenoid diphosphate/phosphate phosphohydrolase PLPP6	4	FALSE	318904	325937	287416	366161	365001	430079	282236	341784	404010	278634	387721	424221
Q8IY31	IFT20_HUMAN	IFT20	Intraflagellar transport protein 20 homolog	5	FALSE	1104160	931864	1027440	920861	986467	924177	1089450	1152170	1006330	984722	1052990	786312
Q8IY33	MILK2_HUMAN	MICALL2	MICAL-like protein 2	8	FALSE		2619070						824299
Q8IY34	S15A3_HUMAN	SLC15A3	Solute carrier family 15 member 3	1	FALSE	11284	6331.68	7434.02	11370.9	11461.1	16096.7	8483.34	10591.2	10546.8	13732.9	7415.89	9916.83
Q8IY37	DHX37_HUMAN	DHX37	Probable ATP-dependent RNA helicase DHX37	29	FALSE	4315810	4357600	4955060	3840360	4162050	3818960	4930850	5172820	4826710	5157970	4162870	4271180
Q8IY45	AMN1_HUMAN	AMN1	Protein AMN1 homolog	4	FALSE	276527	231316	285465	283509	296955	317144	310788	308760	349610	268456	291252	267771
Q8IY47	KBTB2_HUMAN	KBTBD2	Kelch repeat and BTB domain-containing protein 2	11	FALSE	35349900	36226400	36880300	39671900	32380700	31184300	38982600	39715000	41553900	36734800	36468300	35953000
Q8IY57	YAF2_HUMAN	YAF2	YY1-associated factor 2	5	FALSE	644305	761691	592832	1509810	964733	1057800	864168	527355	470066	923677	996628	1001640
Q8IY63	AMOL1_HUMAN	AMOTL1	Angiomotin-like protein 1	19	FALSE	6150420	7550020	8117300	9933720	9768200	9700040	8554050	9600550	8665960	9881380	11029800	10706100
Q8IY67	RAVR1_HUMAN	RAVER1	Ribonucleoprotein PTB-binding 1	20	FALSE	109946000	102175000	110350000	107162000	104850000	97036800	110019000	109850000	114798000	107878000	105084000	114223000
Q8IY81	SPB1_HUMAN	FTSJ3	pre-rRNA 2'-O-ribose RNA methyltransferase FTSJ3	27	FALSE	3460390	3410740	3350790	2306710	2999670	3050160	3039310	2779110	2690830	3375450	2547650	2685200
Q8IY92	SLX4_HUMAN	SLX4	Structure-specific endonuclease subunit SLX4	28	FALSE	1097680	1009240	1004940	1185410	1247090	1124680	915034	977417	1023570	1027550	1122270	1101410
Q8IY95	TM192_HUMAN	TMEM192	Transmembrane protein 192	6	FALSE	3996320	3646850	3812190	4189000	3353210	4185970	4540270	4359400	4572940	4235440	4038410	3840140
Q8IYA6	CKP2L_HUMAN	CKAP2L	Cytoskeleton-associated protein 2-like	14	FALSE	987815	1135050	1215130	1517760	1463550	1395150	1068130	1147050	1030230	1544540	1269870	1248170
Q8IYB1	M21D2_HUMAN	MB21D2	Nucleotidyltransferase MB21D2	12	FALSE	1849730	1747600	2094460	2922810	2201000	2426350	1964010	1877150	1703040	2960150	3010910	3107880
Q8IYB3	SRRM1_HUMAN	SRRM1	Serine/arginine repetitive matrix protein 1	25	FALSE	15477400	16542000	17630700	13049200	13042100	11705800	17808900	15919700	16409600	15583700	14242600	14142100
Q8IYB5	SMAP1_HUMAN	SMAP1	Stromal membrane-associated protein 1	11	FALSE	37289400	36999600	30398500	43011500	36284700	34578900	39347300	35157000	36764700	38935800	39490600	36551400
Q8IYB7	DI3L2_HUMAN	DIS3L2	DIS3-like exonuclease 2	44	FALSE	11403500	10713200	11925000	11089600	9821740	10393100	11226200	10410700	11070400	10314900	9547080	10259200
Q8IYB8	SUV3_HUMAN	SUPV3L1	ATP-dependent RNA helicase SUPV3L1, mitochondrial	34	FALSE	26749600	26602000	25277500	28793800	26794000	26572800	29298600	28141100	31348700	27785700	27301800	26161800
Q8IYD1	ERF3B_HUMAN	GSPT2	Eukaryotic peptide chain release factor GTP-binding subunit ERF3B	14	FALSE	17441000	16664000	18303500	14906300	15864800	15517100	16553400	17529300	17925000	14767300	15929700	16404000
Q8IYD8	FANCM_HUMAN	FANCM	Fanconi anemia group M protein	12	FALSE	229943	246604	230822	203737	193246	203605	314061	287163	164352	192823	272578	202389
Q8IYE0	CC146_HUMAN	CCDC146	Coiled-coil domain-containing protein 146	2	FALSE	15294	12285.1		20693.5	15155.9	14634.2	15102.9	11058.6	35897.9		39990.2	24363.5
Q8IYH5	ZZZ3_HUMAN	ZZZ3	ZZ-type zinc finger-containing protein 3	16	FALSE	2187410	2609040	2304900	2451590	1980060	2310460	2215050	1964630	2202930	2341200	2159100	1763510
Q8IYI0	SHLD1_HUMAN	SHLD1	Shieldin complex subunit 1	2	FALSE	152881	236311	196067	249520	220221	261865	237429	239147	264634	255700	310382	306808
Q8IYI6	EXOC8_HUMAN	EXOC8	Exocyst complex component 8	31	FALSE	11656700	11730300	12445700	12485600	11753700	12755900	12517000	12553400	12612800	11894200	12884200	13188400
Q8IYJ3	SYTL1_HUMAN	SYTL1	Synaptotagmin-like protein 1	14	FALSE	7078900	7370040	8027820	5109690	4371100	4708900	8525440	8390880	9092100	4577180	5476100	5180310
Q8IYL2	TRM44_HUMAN	TRMT44	Probable tRNA (uracil-O(2)-)-methyltransferase	6	FALSE	3186460	2858900	3675890	3427250	3458930	2821310	3221570	3614150	3535530	2638230	3619800	3356370
Q8IYL3	CA174_HUMAN	C1orf174	UPF0688 protein C1orf174	4	FALSE	10709700	10334200	9820550	13352400	13084800	11597800	11436800	11259500	10929900	10369900	10055600	9767840
Q8IYM2	SLN12_HUMAN	SLFN12	Ribonuclease SLFN12	3	FALSE	5109.35	8579.48	5496.41	8904.13	4235.84	9245.88	8076.99	5314.04	4682.78	12806.4	2733.48	8971.41
Q8IYM9	TRI22_HUMAN	TRIM22	E3 ubiquitin-protein ligase TRIM22	17	FALSE	13937800	16862700	16131300	19907300	20114100	17336300	17940800	17471600	17479000	18317600	23553100	22488200
Q8IYN0	ZN100_HUMAN	ZNF100	Zinc finger protein 100	4	FALSE	43262.1	50336.5	34577.2	31534.8	49640.6	50965.3	41505.6	47375.9	62091.9	56469.8	53098	63432.9
Q8IYN2	TCAL8_HUMAN	TCEAL8	Transcription elongation factor A protein-like 8	6	FALSE	798383	817404	633943	985304	723173	1030800	2762700	2308520	2131730	3024880	2483130	2871540
Q8IYN6	UBAD2_HUMAN	UBALD2	UBA-like domain-containing protein 2	1	FALSE	2308800	2065100	1909580	2678090	2532560	2767480	3356310	3527820	2674260	3764050	4613280	3569370
Q8IYP9	ZDH23_HUMAN	ZDHHC23	Palmitoyltransferase ZDHHC23	3	FALSE					717871				1313380
Q8IYQ7	THNS1_HUMAN	THNSL1	Threonine synthase-like 1	31	FALSE	22373400	23267500	21835200	15890000	14599600	14337000	20852900	22239500	21955500	16637300	15309300	15938700
Q8IYR2	SMYD4_HUMAN	SMYD4	SET and MYND domain-containing protein 4	17	FALSE	1444230	1421440	1487660	1719450	1481860	1486980	1535180	1554380	1370330	1640980	1558060	1568600
Q8IYS0	ASTRC_HUMAN	GRAMD1C	Protein Aster-C	2	FALSE			1941880		467277		1881380	1537130
Q8IYS1	P20D2_HUMAN	PM20D2	Xaa-Arg dipeptidase	21	FALSE	63117900	63848300	73430100	61463500	54329700	60357800	69875000	66809200	61231500	57257800	55152900	56712000
Q8IYS2	K2013_HUMAN	KIAA2013	Uncharacterized protein KIAA2013	12	FALSE	2165770	2737100	2679170	2440820	1767930	2277790	3017490	3003280	2369870	2055940	2120180	2055790
Q8IYT2	CMTR2_HUMAN	CMTR2	Cap-specific mRNA (nucleoside-2'-O-)-methyltransferase 2	21	FALSE	4719670	4531670	4509410	5510930	5096980	5075940	5130040	4776190	4757490	5357580	5225500	5487980
Q8IYT8	ULK2_HUMAN	ULK2	Serine/threonine-protein kinase ULK2	5	FALSE	1363230	1506170	1425490	989687	1050460	763107	1740470	1482300	1238330	825847	1217270	1221890
Q8IYU2	HACE1_HUMAN	HACE1	E3 ubiquitin-protein ligase HACE1	15	FALSE	5376260	5843020	5596460	4659050	4585500	4594440	5438950	5978300	5883570	4627170	4750110	4736950
Q8IYU8	MICU2_HUMAN	MICU2	Calcium uptake protein 2, mitochondrial	13	FALSE	5092160	5197060	4519500	6460450	4752530	5405950	5400080	5099650	5490380	5063810	5117410	4609690
Q8IYW5	RN168_HUMAN	RNF168	E3 ubiquitin-protein ligase RNF168	13	FALSE	2228940	2424420	2141730	2688510	2543860	2715730	2540570	2489480	2551070	2507180	2882100	2289210
Q8IYX8	CE57L_HUMAN	CEP57L1	Centrosomal protein CEP57L1	2	FALSE	51369.4	82814.3	43728.7	48554.4	28224.7	80217.1	113720	82647.1	69219.4	73075.5	81892.1	99081.3
Q8IZ07	AN13A_HUMAN	ANKRD13A	Ankyrin repeat domain-containing protein 13A	23	FALSE	24721900	23261700	23884300	24267100	25888100	23694400	23683700	23644000	24332100	22733000	23421000	24631600
Q8IZ13	F200C_HUMAN	FAM200C	Protein FAM200C	9	FALSE	6739680	7344390	7198870	5651030	6127310	6828520	7322820	7312960	7087590	6834890	6507190	6312680
Q8IZ21	PHAR4_HUMAN	PHACTR4	Phosphatase and actin regulator 4	25	FALSE	13503100	12600500	12861700	15620000	13617400	13073900	13099600	13298100	12154600	13773200	13011000	13114200
Q8IZ40	RCOR2_HUMAN	RCOR2	REST corepressor 2	10	FALSE	444085	407114	491466	579911	440888	447438	510465	434182	499375	335856	419290	461142
Q8IZ52	CHSS2_HUMAN	CHPF	Chondroitin sulfate synthase 2	8	FALSE			29524.6	51613.7			581449			38352.5
Q8IZ69	TRM2A_HUMAN	TRMT2A	tRNA (uracil-5-)-methyltransferase homolog A	25	FALSE	4092790	3966370	3889530	4600790	4088980	4514500	4175980	3895090	3904920	4007430	4294090	4504770
Q8IZ73	RUSD2_HUMAN	RPUSD2	Pseudouridylate synthase RPUSD2	30	FALSE	19793600	18779400	20099800	20002500	18076400	19462800	20083700	19343200	18049600	19550000	18074800	19416400
Q8IZ81	ELMD2_HUMAN	ELMOD2	ELMO domain-containing protein 2	12	FALSE	37333200	40974100	40408700	39170100	39009000	42874700	40998000	38027200	38126600	43017200	41921600	41633000
Q8IZ83	A16A1_HUMAN	ALDH16A1	Aldehyde dehydrogenase family 16 member A1	21	FALSE	52836000	54168700	50662400	60785400	59171800	57392100	54143500	51600300	52595400	62054100	62073600	58503500
Q8IZA0	K319L_HUMAN	KIAA0319L	Dyslexia-associated protein KIAA0319-like protein	14	FALSE	1911940	2055550	2169720	1401780	1675720	1764910	1866760	1836100	1943840	1712250	1579420	1560840
Q8IZC4	RTKN2_HUMAN	RTKN2	Rhotekin-2	6	FALSE	289511	311385	238257	239388	279807	226583	253105	199646	250982	428258	337853	376883
Q8IZD2	KMT2E_HUMAN	KMT2E	Inactive histone-lysine N-methyltransferase 2E	30	FALSE	3278300	3281370	3459430	3167720	2670120	2523530	3157480	3125600	2904360	2686600	2815270	2748900
Q8IZD4	DCP1B_HUMAN	DCP1B	mRNA-decapping enzyme 1B	15	FALSE	3586890	4025010	3742100	3824860	3644110	3635990	4091450	3981520	3730990	3398520	3626800	3664140
Q8IZE3	PACE1_HUMAN	SCYL3	Protein-associating with the carboxyl-terminal domain of ezrin	21	FALSE	4028030	4133470	3877500	4442310	3918390	4289960	3697160	3690190	3878600	4111600	4137540	4089820
Q8IZH2	XRN1_HUMAN	XRN1	5'-3' exoribonuclease 1	73	FALSE	16584000	16620600	16362500	15838800	15304300	14839000	16051000	15410100	16339900	14488100	14672800	14634500
Q8IZJ1	UNC5B_HUMAN	UNC5B	Netrin receptor UNC5B	21	FALSE	1432920	1650900	1513760	614497	563869	593400	1357130	1397400	1484340	700883	633324	702370
Q8IZK6	MCLN2_HUMAN	MCOLN2	Mucolipin-2	4	FALSE	147216	160521	191495	220186	189297	196499	223854	164880	182894	262595	191591	232248
Q8IZL2	MAML2_HUMAN	MAML2	Mastermind-like protein 2	1	FALSE					18953.6	25429.1			10338.8		28044.5
Q8IZL8	PELP1_HUMAN	PELP1	Proline-, glutamic acid- and leucine-rich protein 1	35	FALSE	38697200	37459800	38282400	37023000	35407600	34955200	36309300	37836200	35588200	33168000	36036200	39134900
Q8IZM8	ZN654_HUMAN	ZNF654	Zinc finger protein 654	31	FALSE	6560640	6150500	6617780	4349620	4216340	4251590	6211590	6457000	6439640	4259570	4539830	4281230
Q8IZP0	ABI1_HUMAN	ABI1	Abl interactor 1	25	FALSE	55722400	59274900	58750600	66804100	60429200	60834400	59380300	59284700	62084400	53908100	60755800	56213200
Q8IZQ1	WDFY3_HUMAN	WDFY3	WD repeat and FYVE domain-containing protein 3	45	FALSE	895738	1011310	989541	916095	870503	799342	960884	985196	990089	941787	928605	986536
Q8IZQ5	SELH_HUMAN	SELENOH	Selenoprotein H	12	FALSE	28340200	29748500	26964400	32662200	30023700	29189000	28322800	28851800	30040300	24927800	29314000	26935900
Q8IZS7	CLCL1_HUMAN	CLECL1P	Putative C-type lectin-like domain family 1	2	FALSE							38659.9	27749.9	37102.9	27485.4	49579.7	53688.8
Q8IZT6	ASPM_HUMAN	ASPM	Abnormal spindle-like microcephaly-associated protein	51	FALSE	2028850	2350400	2212320	2346010	2218320	1766450	2234370	2303340	2051700	2311400	2508430	2588200
Q8IZU2	WDR17_HUMAN	WDR17	WD repeat-containing protein 17	5	FALSE	26588.2	28786.6	39699.8	33365.8	32130.5	30833.7	33922.8	42347.8	24091.3	30955.3	26275	26572
Q8IZU8	DSEL_HUMAN	DSEL	Dermatan-sulfate epimerase-like protein	5	FALSE									11354.5		7167.12
Q8IZV5	RDH10_HUMAN	RDH10	Retinol dehydrogenase 10	5	FALSE	595645	610283	651300	582898	598526	473261	722982	703967	504523	518369	515096	669927
Q8IZW8	TENS4_HUMAN	TNS4	Tensin-4	14	FALSE							6722380
Q8IZY2	ABCA7_HUMAN	ABCA7	Phospholipid-transporting ATPase ABCA7	13	FALSE	1245820	1283800	1228250	1712110	1896460	1559040	1797910	1390920	1265520	1470380	1779990	1932000
Q8MH63	LAT1N_HUMAN	SLC7A5P1	Putative L-type amino acid transporter 1-like protein MLAS	1	FALSE	1152.78						3208.24	1445.08	2465.8	4717.64	807.004	1365.18
Q8N0S6	CENPL_HUMAN	CENPL	Centromere protein L	8	FALSE	1721940	2224860	2164850	2419660	2051300	1898970	2257850	2112440	2291530	1708800	2169250	2245700
Q8N0T1	RBIS_HUMAN	RBIS	Ribosomal biogenesis factor	8	FALSE	15531200	15804800	15184800	18769500	15416500	16593500	18887100	19579800	21369800	23571200	20892900	20904400
Q8N0U4	F185A_HUMAN	FAM185A	Protein FAM185A	7	FALSE	699976	573135	621879	538890	572281	440952	651486	598767	629014	495382	460834	494964
Q8N0U8	VKORL_HUMAN	VKORC1L1	Vitamin K epoxide reductase complex subunit 1-like protein 1	8	FALSE	29145700	29890100	34536400	31605700	32010600	27262900	35272000	33272000	32254600	26932000	33035800	31813700
Q8N0V3	RBFA_HUMAN	RBFA	Putative ribosome-binding factor A, mitochondrial	10	FALSE	1173800	1104900	1272160	1149730	925296	1008350	1187560	1312640	1076010	1195190	1006650	1267380
Q8N0W3	FCSK_HUMAN	FCSK	L-fucose kinase	21	FALSE	3583440	3655600	3596200	3222490	2922810	3317330	3724330	3310770	3806200	2730130	2817100	3207780
Q8N0W4	NLGNX_HUMAN	NLGN4X	Neuroligin-4, X-linked	13	FALSE	11473800	11585200	11989800	4525130	3335190	3155720	11324100	11528600	12438400	4701550	3417760	3193410
Q8N0X4	CLYBL_HUMAN	CLYBL	Citramalyl-CoA lyase, mitochondrial	17	FALSE	5543440	5341040	4993130	5154460	4639260	4677970	4952740	5184190	5354230	4470610	4659550	4217470
Q8N0X7	SPART_HUMAN	SPART	Spartin	32	FALSE	42868400	41946200	45184200	45933900	42844800	42382000	43148100	45669900	44286500	44633800	43057800	43130300
Q8N0Y2	ZN444_HUMAN	ZNF444	Zinc finger protein 444	7	FALSE	635036	795787	679012	984522	710724	1074190	821535	969120	717229	1055220	824443	707951
Q8N0Y7	PGAM4_HUMAN	PGAM4	Probable phosphoglycerate mutase 4	1	FALSE		2528470
Q8N0Z3	SPICE_HUMAN	SPICE1	Spindle and centriole-associated protein 1	17	FALSE	4282870	5390410	4700280	4009640	4071410	3680480	3682720	4251020	4217840	3433540	3520560	3536660
Q8N0Z6	TTC5_HUMAN	TTC5	Tetratricopeptide repeat protein 5	23	FALSE	9755220	10108200	8680620	10746500	10018700	10064700	9001220	9210180	8836700	10476200	10755400	10067800
Q8N0Z8	PUSL1_HUMAN	PUSL1	tRNA pseudouridine synthase-like 1	4	FALSE	465813	615334	544561	729420	645318	602183	675861	604554	686397	869650	702423	819008
Q8N0Z9	VSI10_HUMAN	VSIG10	V-set and immunoglobulin domain-containing protein 10	5	FALSE	355772	564470	551384	578303	630727	565926	643014	450448	390940	616579	596477	437968
Q8N103	TAGAP_HUMAN	TAGAP	T-cell activation Rho GTPase-activating protein	2	FALSE	13292.4	10906.9	4826.27	13143	15474	12649.3	17251.1	15412.6	20474.1	17708.2	17838.8	11784.3
Q8N108	MIER1_HUMAN	MIER1	Mesoderm induction early response protein 1	22	FALSE	23575000	23909000	24423700	24410500	22810400	21538300	22925200	25766800	24340700	21883900	24432100	22459300
Q8N122	RPTOR_HUMAN	RPTOR	Regulatory-associated protein of mTOR	32	FALSE	5427290	5450060	6144250	5236310	4976430	4704700	6310180	6327440	5709970	4962150	5262930	5565590
Q8N128	F177A_HUMAN	FAM177A1	Protein FAM177A1	3	FALSE	48284700	48146000	47449200	65767500	62930700	53959700	52446900	47598100	48545600	62904600	61302200	62088000
Q8N129	CNPY4_HUMAN	CNPY4	Protein canopy homolog 4	12	FALSE	4066680	4952570	4398600	3775900	4055730	3736010	3799680	3921810	4250800	3911610	3819060	3626080
Q8N137	CNTRB_HUMAN	CNTROB	Centrobin	19	FALSE	1857430	1950490	2029150	1481150	1556870	1362300	2078310	1717690	1908810	1560390	1570340	1390580
Q8N138	ORML3_HUMAN	ORMDL3	ORM1-like protein 3	3	FALSE	13473200	12967900	12485000	17943900	16360800	16112700	13773900	15744800	15672500	15234600	17467400	17430100
Q8N142	PURA1_HUMAN	ADSS1	Adenylosuccinate synthetase isozyme 1	12	FALSE	1911000	2391210	2093150	1872430	1551620	1629370	1835130	2182780	1761270	1473120	1760890	1894790
Q8N163	CCAR2_HUMAN	CCAR2	Cell cycle and apoptosis regulator protein 2	45	FALSE	205791000	214854000	211404000	211792000	196493000	191260000	201167000	207877000	213441000	215182000	209097000	206215000
Q8N165	PDK1L_HUMAN	PDIK1L	Serine/threonine-protein kinase PDIK1L	1	FALSE												2225.45
Q8N183	NDUF2_HUMAN	NDUFAF2	NADH dehydrogenase [ubiquinone] 1 alpha subcomplex assembly factor 2	17	FALSE	11651700	12221200	11706700	13859900	12958800	12273500	12689400	12543100	13708500	13562200	13191300	12787100
Q8N184	ZN567_HUMAN	ZNF567	Zinc finger protein 567	3	FALSE					59752.2
Q8N1A6	CD033_HUMAN	C4orf33	UPF0462 protein C4orf33	7	FALSE	3201460	2926890	2988780	2209330	2015940	2108680	2674650	2634310	2727230	1784420	2341640	2043690
Q8N1B3	CCNQ_HUMAN	CCNQ	Cyclin-Q	4	FALSE	161668	125609	114329	118453	140823	103622	166903	137690	99785.7	121682	122836	124206
Q8N1B4	VPS52_HUMAN	VPS52	Vacuolar protein sorting-associated protein 52 homolog	23	FALSE	6938290	7291910	7575780	7374650	6906410	6884620	8002900	7834360	7321130	6885600	7361640	7277870
Q8N1E6	FXL14_HUMAN	FBXL14	F-box/LRR-repeat protein 14	6	FALSE	13368400	26932600	16528900	28597900	23305300	17656600	23930100	23268300	13983800	35870700	26557300	34143300
Q8N1F7	NUP93_HUMAN	NUP93	Nuclear pore complex protein Nup93	56	FALSE	90387400	93744700	91941400	92518100	92836700	89725300	95702700	96822500	91155000	98123500	98773400	96736000
Q8N1F8	S11IP_HUMAN	STK11IP	Serine/threonine-protein kinase 11-interacting protein	28	FALSE	7704880	7540390	8640590	8655850	7888680	7830270	8825460	8441640	7790560	8078970	8505260	7989290
Q8N1G0	ZN687_HUMAN	ZNF687	Zinc finger protein 687	27	FALSE	15867900	16187100	16158000	16957500	16216400	16132600	14909500	13656700	14046400	14401500	16232200	15569100
Q8N1G1	REXO1_HUMAN	REXO1	RNA exonuclease 1 homolog	19	FALSE	991104	870879	870399	1372460	1238360	1216870	973712	971834	942748	1239830	1269540	1140150
Q8N1G2	CMTR1_HUMAN	CMTR1	Cap-specific mRNA (nucleoside-2'-O-)-methyltransferase 1	49	FALSE	17589300	18571900	18602400	19089000	18168000	18453800	18471200	18601100	18612200	18378200	18779800	18687700
Q8N1G4	LRC47_HUMAN	LRRC47	Leucine-rich repeat-containing protein 47	30	FALSE	59076800	62382800	59912100	61067700	53564300	58057300	60320800	57844500	60831700	51213500	55367400	52085600
Q8N1I0	DOCK4_HUMAN	DOCK4	Dedicator of cytokinesis protein 4	35	FALSE	433300	493554	511414	371926	326321	340306	547683	453459	400550	310502	372659	356725
Q8N1Q1	CAH13_HUMAN	CA13	Carbonic anhydrase 13	3	FALSE	354003	201498	278609	268006	332632	279299	321871	284000	353033	423589	323722	405690
Q8N1S5	S39AB_HUMAN	SLC39A11	Zinc transporter ZIP11	5	FALSE	1271690	1486230	1216410	1409860	1387850	1340800	1133610	1091580	1360410	1402890	1268990	1407980
Q8N1W2	ZN710_HUMAN	ZNF710	Zinc finger protein 710	3	FALSE	474614		798250	931213			753045	558044			314502	590865
Q8N201	INT1_HUMAN	INTS1	Integrator complex subunit 1	75	FALSE	21662500	21938400	20570300	22558000	21692100	20757000	21517600	20636800	20542100	20490600	20610300	21236200
Q8N228	SCML4_HUMAN	SCML4	Sex comb on midleg-like protein 4	4	FALSE	214764	256549	272861	422292	355573	557446	334104	278061	312413	567195	440833	537145
Q8N239	KLH34_HUMAN	KLHL34	Kelch-like protein 34	1	FALSE						16124.3
Q8N2A8	PLD6_HUMAN	PLD6	Mitochondrial cardiolipin hydrolase	6	FALSE	25082.3	22230	32326.8	30624.2	17987.4	27396.9	38748.4	42021.2	46507.1	46053.9	39554.5	34423.9
Q8N2F6	ARM10_HUMAN	ARMC10	Armadillo repeat-containing protein 10	16	FALSE	18504200	18364800	19310200	13479800	13491200	13673500	18043600	16862000	17128400	14199300	15067700	13336700
Q8N2G6	ZCH24_HUMAN	ZCCHC24	Zinc finger CCHC domain-containing protein 24	2	FALSE		37313.2	37064.5		66744.7	48223.8	39296.7	66062.7		32000.9	47148.7	41971.3
Q8N2G8	GHDC_HUMAN	GHDC	GH3 domain-containing protein	13	FALSE	3374200	3204720	3644750	2941300	3073450	2694550	3326610	3264340	3472720	2899020	2940110	3000350
Q8N2H4	SYS1_HUMAN	SYS1	Protein SYS1 homolog	2	FALSE	2434350	1897770	1824650	2726260	2461080	2564670	2149580	2275790	2199340	2935110	2304790	2440410
Q8N2H9	PELI3_HUMAN	PELI3	E3 ubiquitin-protein ligase pellino homolog 3	1	FALSE	15250.7		16948.5	28958.5	17496		21228.8	26703.9	10931.9	21424.7	13585.5	12420.5
Q8N2I9	STK40_HUMAN	STK40	Serine/threonine-protein kinase 40	10	FALSE	202432	197888	287995	234968	243788	290691	362794	301840	293819	304682	387871	330089
Q8N2K0	ABD12_HUMAN	ABHD12	Lysophosphatidylserine lipase ABHD12	10	FALSE	2799180	2690540	2797740	2873170	2709160	2852430	3173880	2865650	2904500	2804270	2862200	2799180
Q8N2K1	UB2J2_HUMAN	UBE2J2	Ubiquitin-conjugating enzyme E2 J2	11	FALSE	1843170	1811140	1857920	2468280	2306620	2516330	1985490	2028900	2043120	2418720	2841940	2541550
Q8N2M8	CLASR_HUMAN	CLASRP	CLK4-associating serine/arginine rich protein	10	FALSE	29034600	30745600	34614500	28443400	31048900	31885800	33888900	35244300	29992600	34103000	27680400	28415700
Q8N2R8	FA43A_HUMAN	FAM43A	Protein FAM43A	6	FALSE	420601	310258	449213	184050	277785	204844	481576	376682	413777	168108	261581	267438
Q8N2S1	LTBP4_HUMAN	LTBP4	Latent-transforming growth factor beta-binding protein 4	13	FALSE	65186	67431.6	91570.4		37471.2	27171.1	66656.9	78599.7	79060.8	46078.7	45815.6	26925.7
Q8N2U0	TM256_HUMAN	TMEM256	Transmembrane protein 256	2	FALSE	46444900	45456500	45177800	64521500	57320000	50464500	52777300	49003600	45888400	50038000	43227700	53427100
Q8N2U9	S66A2_HUMAN	SLC66A2	Solute carrier family 66 member 2	3	FALSE	604231	952268	827846	894611	819204	668838	731487	458771	625614	718393	574784	358064
Q8N2W9	PIAS4_HUMAN	PIAS4	E3 SUMO-protein ligase PIAS4	21	FALSE	3908630	3795710	3427340	5000780	4262590	4183250	3837310	4112470	3779070	3425470	4849840	4443070
Q8N2Y8	RUSC2_HUMAN	RUSC2	AP-4 complex accessory subunit RUSC2	10	FALSE	88198.9	111182	101254	87131.2	76330	91933.2	113130	119555	100507	73362	98323.3	95308.7
Q8N2Z9	CENPS_HUMAN	CENPS	Centromere protein S	7	FALSE	4278930	4748460	4335160	5664540	4790960	5583950	4234540	4478820	4709090	4998620	5066980	5013380
Q8N300	SVBP_HUMAN	SVBP	Small vasohibin-binding protein	3	FALSE	2350080	2547160	2427020	3415810	3281210	3361860	3180730	2932000	3866420	3382050	3884490	4305210
Q8N302	AGGF1_HUMAN	AGGF1	Angiogenic factor with G patch and FHA domains 1	21	FALSE	5663640	4650030	5612830	4902520	4143440	3942570	5210350	5169050	4722970	3974460	4872130	4964770
Q8N328	PGBD3_HUMAN	PGBD3	PiggyBac transposable element-derived protein 3	11	FALSE	135224	141863		107348	159567	39363.7	106684	140312	35541.3	84383.6
Q8N335	GPD1L_HUMAN	GPD1L	Glycerol-3-phosphate dehydrogenase 1-like protein	13	FALSE	14673100	14663100	16020500	17032400	15045700	15655500	15175000	14988600	16057600	13700300	14260100	14431700
Q8N357	S35F6_HUMAN	SLC35F6	Solute carrier family 35 member F6	2	FALSE	8288310	7651110	7840710	7735220	9157320	8721170	7173440	7567680	7375910	8618610	8288820	9543710
Q8N370	LAT4_HUMAN	SLC43A2	Large neutral amino acids transporter small subunit 4	6	FALSE	1382710	1468430	1337690	2993860	4675050	4133100	1428400	1243870	962733	3811510	4493970	4802380
Q8N371	KDM8_HUMAN	KDM8	Bifunctional peptidase and arginyl-hydroxylase JMJD5	17	FALSE	3864450	4021220	3739180	3831370	3960060	4123350	4059300	3783030	3969990	4098370	4003940	4029160
Q8N392	RHG18_HUMAN	ARHGAP18	Rho GTPase-activating protein 18	36	FALSE	5001680	5824500	6224370	4905890	4539250	4779340	5747650	5657670	6197490	4397640	4625010	5046980
Q8N3C0	ASCC3_HUMAN	ASCC3	Activating signal cointegrator 1 complex subunit 3	77	FALSE	3719740	3625660	3531760	3779300	3603270	3543740	3827450	3901680	3933080	3588240	3777920	4027460
Q8N3D4	EH1L1_HUMAN	EHBP1L1	EH domain-binding protein 1-like protein 1	63	FALSE	12340900	12460000	12544800	12828500	12573300	12730600	12296400	12519500	11497300	11836900	11846200	12539800
Q8N3E9	PLCD3_HUMAN	PLCD3	1-phosphatidylinositol 4,5-bisphosphate phosphodiesterase delta-3	22	FALSE	375050	346154	320363	365330	405959	403000	481164	395949	360835	408573	376962	392714
Q8N3F8	MILK1_HUMAN	MICALL1	MICAL-like protein 1	33	FALSE	6840700	7707300	7058100	10272700	9280290	9415710	7443640	7296120	7789390	7967820	8968600	8247740
Q8N3J2	METL4_HUMAN	METTL4	N(6)-adenine-specific methyltransferase METTL4	6	FALSE	3392900	2260110	3221310	3850050	3774650	3657490	3629110	3408480	2485150	4363440	4052720	5079860
Q8N3J3	HROB_HUMAN	HROB	Homologous recombination OB-fold protein	9	FALSE	1827650	1753040	1703340	1980750	2327340	2047930	1869130	1721260	1677180	2038570	2176080	2438910
Q8N3J5	PPM1K_HUMAN	PPM1K	Protein phosphatase Mn(2+)-dependent 1K	3	FALSE	138876	197293	158009	131065	84465.3	96933.1	99290.8	143821	128847	121396	155541	103116
Q8N3L3	TXLNB_HUMAN	TXLNB	Beta-taxilin	7	FALSE	384286	715922	602812	427001	417735	503153	605019	771346	673768	448815	373572	304979
Q8N3P4	VPS8_HUMAN	VPS8	Vacuolar protein sorting-associated protein 8 homolog	57	FALSE	5204670	4820550	5093840	5076090	4906510	4973720	4937340	4777370	4988020	5249000	5087340	5046880
Q8N3R3	TCAIM_HUMAN	TCAIM	T-cell activation inhibitor, mitochondrial	6	FALSE	1479970	1109700	1536290	1269690	1224100	1490510	1378150	1456550	1351040	705089	1609140	1430600
Q8N3R9	PALS1_HUMAN	PALS1	Protein PALS1	15	FALSE	1846040	1874590	2028220	2066660	1960720	2144440	1920460	2070330	2325780	2284980	2359430	2106300
Q8N3U4	STAG2_HUMAN	STAG2	Cohesin subunit SA-2	63	FALSE	98662700	97103100	99735200	99115800	97251800	100988000	100566000	94916200	91922700	100526000	94933300	97358300
Q8N3V7	SYNPO_HUMAN	SYNPO	Synaptopodin	15	FALSE		660757	718942	167715	1054170	943527	848041	515388		822494	708318	427186
Q8N3X1	FNBP4_HUMAN	FNBP4	Formin-binding protein 4	34	FALSE	24955700	23890300	23722000	23896900	21906600	22689900	23864000	24620300	23513800	22558500	23182400	22396500
Q8N3X6	LCORL_HUMAN	LCORL	Ligand-dependent nuclear receptor corepressor-like protein	9	FALSE	1748950	1590400	1996160	2770600	2336210	2562000	2157490	1910530	2182030	2151490	2470830	2577960
Q8N3Y1	FBXW8_HUMAN	FBXW8	F-box/WD repeat-containing protein 8	6	FALSE	306764	202385	426300	420208	278387	263352	387366	295869	367959	405413	349184	399806
Q8N3Z3	GTPB8_HUMAN	GTPBP8	GTP-binding protein 8	6	FALSE	531980	535427	610372	811593	705139	669576	640208	595654	592537	673132	736372	786188
Q8N3Z6	ZCHC7_HUMAN	ZCCHC7	Zinc finger CCHC domain-containing protein 7	6	FALSE	492441	940838	565092	423855	511852	460586	952154	1007980	835726	819960	765610	668699
Q8N413	S2545_HUMAN	SLC25A45	Solute carrier family 25 member 45	3	FALSE			478907
Q8N414	PGBD5_HUMAN	PGBD5	PiggyBac transposable element-derived protein 5	2	FALSE	24499.2	22463.7	14367.1	22301	18530.3	24524.1	24863.4	14248	19018.8	21232.5	23324.3	21054.2
Q8N423	LIRB2_HUMAN	LILRB2	Leukocyte immunoglobulin-like receptor subfamily B member 2	2	FALSE	29729	51114.1	45511.8	81729.7	91514.9	77000.4	23289.1	42587.5	51408.2	61281.1	84121	98291.6
Q8N442	GUF1_HUMAN	GUF1	Translation factor GUF1, mitochondrial	16	FALSE	2904110	2928510	2681460	3159120	2479100	2570540	3014220	3192940	3446270	2699910	2823330	2841080
Q8N448	LNX2_HUMAN	LNX2	Ligand of Numb protein X 2	9	FALSE	235356	262465	254906	224862	220631	177032	244913	251640	368289	277525	290548	347637
Q8N465	D2HDH_HUMAN	D2HGDH	D-2-hydroxyglutarate dehydrogenase, mitochondrial	11	FALSE	4691190	4894180	4822960	5147000	4776530	4505870	5148020	4866080	4263620	3982770	4971810	4986170
Q8N488	RYBP_HUMAN	RYBP	RING1 and YY1-binding protein	12	FALSE	2253840	1994450	2486890	3064930	2459660	2101760	2386130	2824550	3342780	3089170	2289320	1669430
Q8N490	PNKD_HUMAN	PNKD	Probable hydrolase PNKD	10	FALSE	773808	734918	929321	681380	638514	677943	814596	836790	1042080	841477	866958	874623
Q8N4A0	GALT4_HUMAN	GALNT4	Polypeptide N-acetylgalactosaminyltransferase 4	4	FALSE	69203.8	87792.1	70170	71311.9	79346.3	57630.6	90072.9	63898.5	107857	108452	88526.5	87293.8
Q8N4B1	SESQ1_HUMAN	PHETA1	Sesquipedalian-1	2	FALSE		60991.9	90661.6	80263.4	105815	94796.3	65722.5		138993	96464	84178.6	133048
Q8N4C6	NIN_HUMAN	NIN	Ninein	82	FALSE	27400200	28770200	26262600	27835700	29322900	27836800	29246200	27974300	27578500	27875100	30441200	31391900
Q8N4C8	MINK1_HUMAN	MINK1	Misshapen-like kinase 1	23	FALSE	13482500	13802900	16396900	8968580	9881300	10212600	13356600	14418800	13677900	9602680	8768070	9050520
Q8N4H5	TOM5_HUMAN	TOMM5	Mitochondrial import receptor subunit TOM5 homolog	5	FALSE	22232000	21057800	20202000	27512200	25643100	25530000	20460400	22327700	21028200	20137100	23706400	22086000
Q8N4J0	CARME_HUMAN	CARNMT1	Carnosine N-methyltransferase	14	FALSE	14208000	14186400	14489800	16794100	14736100	13814400	14619400	15422400	14501200	13621400	15526400	13729300
Q8N4L2	PP4P2_HUMAN	PIP4P2	Type 2 phosphatidylinositol 4,5-bisphosphate 4-phosphatase	7	FALSE	6119880	6392550	5951770	5508190	5493380	5900220	6349050	6906710	6367470	5660690	5617680	5912990
Q8N4N3	KLH36_HUMAN	KLHL36	Kelch-like protein 36	16	FALSE	516419	526114	547576	550999	457136	574241	522961	582291	540042	474331	576196	632155
Q8N4P2	IT70B_HUMAN	IFT70B	Intraflagellar transport protein 70B	3	FALSE	86813.9	61308.2	63613.3	99723	90027.1	53048.9	82947.1	89860.1	69872.3	59717.1	73055	52435.7
Q8N4P3	MESH1_HUMAN	HDDC3	Guanosine-3',5'-bis(diphosphate) 3'-pyrophosphohydrolase MESH1	14	FALSE	6824080	7169940	7039490	6479940	6678810	6051840	7284320	7730870	6970720	6175520	6235030	5778780
Q8N4Q0	PTGR3_HUMAN	PTGR3	Prostaglandin reductase 3	12	FALSE	20893300	21252900	20913400	21325600	22478900	19420000	22814600	25296100	21987100	21711800	23594900	23365000
Q8N4Q1	MIA40_HUMAN	CHCHD4	Mitochondrial intermembrane space import and assembly protein 40	8	FALSE	16966200	16851800	18081000	17682600	17486200	15924400	16278900	18190000	17515300	17868700	15696500	16866900
Q8N4S0	CCD82_HUMAN	CCDC82	Coiled-coil domain-containing protein 82	10	FALSE	1512930	1098720	1137850	782333	792091	1021270	1273160	1488420	1122880	1140860	1116630	1313390
Q8N4S7	PAQR4_HUMAN	PAQR4	Progestin and adipoQ receptor family member 4	1	FALSE	71360	53563	28264.1	67734	62120	59792.4	83647.1	57976.5	71858.8		58073.2	94020.6
Q8N4S9	MALD2_HUMAN	MARVELD2	MARVEL domain-containing protein 2	4	FALSE								754765			739319
Q8N4T4	ARG39_HUMAN	ARHGEF39	Rho guanine nucleotide exchange factor 39	2	FALSE	11443.5	16429	11316.2	13376.6	8239.27	11373.4	14758.1	19408.3	13409.6	14623.1	16267.1	18259.5
Q8N4T8	CBR4_HUMAN	CBR4	3-oxoacyl-[acyl-carrier-protein] reductase	9	FALSE	14222800	20721100	18317700	18077500	14495900	15497300	18343800	14575000	18158000	12052200	15875100	18071700
Q8N4U5	T11L2_HUMAN	TCP11L2	T-complex protein 11-like protein 2	11	FALSE	2407420	2973380	2301300	1396510	1140860	1599980	2922150	3812070	3632670	1625260	1723720	2290650
Q8N4V1	EMC5_HUMAN	MMGT1	ER membrane protein complex subunit 5	4	FALSE	13520300	19451300	18187000	17600500	17001500	17914100	17979300	17686900	17818000	19514800	17474600	18554100
Q8N4W9	ZN808_HUMAN	ZNF808	Zinc finger protein 808	4	FALSE	68276.9	89705.7	45167.1	43780.3	39380	49025.2	48869.9	66532.2	57432.7	48440.4	72319.4	50160
Q8N4X5	AF1L2_HUMAN	AFAP1L2	Actin filament-associated protein 1-like 2	1	FALSE	59736.8	102804	59791.3	39403.3		58135.7	108581	157956	123315	84570.7	58349.7	72674.8
Q8N511	TM199_HUMAN	TMEM199	Transmembrane protein 199	5	FALSE	2644080	2900780	2871570	3587970	3184060	2928510	2590560	2591400	2674370	3362030	3434040	3230210
Q8N531	FBXL6_HUMAN	FBXL6	F-box/LRR-repeat protein 6	13	FALSE	949078	1026120	1055240	1617740	1262570	1270440	1210650	1134150	1032190	1324250	1301450	1455780
Q8N543	OGFD1_HUMAN	OGFOD1	Prolyl 3-hydroxylase OGFOD1	25	FALSE	21292700	19509100	19093000	23333700	21351600	22522700	20796100	20534800	20197800	23138500	22411300	21575700
Q8N554	ZN276_HUMAN	ZNF276	Zinc finger protein 276	6	FALSE	38900	46765.8	46601	35148.4	63660.6	38563.3	67604	54619.3	45404.4	40931.4	54098.2	40901.4
Q8N556	AFAP1_HUMAN	AFAP1	Actin filament-associated protein 1	7	FALSE								793695	751491
Q8N565	MREG_HUMAN	MREG	Melanoregulin	5	FALSE	1273300	1272120	1069330	1481740	1376670	1476380	1037620	1135450	1451430	1612950	1685100	1285020
Q8N567	ZCHC9_HUMAN	ZCCHC9	Zinc finger CCHC domain-containing protein 9	9	FALSE	67822800	68350800	78791400	52698200	58332300	61434000	61772700	62600000	63620400	71404500	70572000	65504400
Q8N568	DCLK2_HUMAN	DCLK2	Serine/threonine-protein kinase DCLK2	8	FALSE	383422	537776	439862	422543	349540	334925	444689	478071	500952	363012	358934	309540
Q8N573	OXR1_HUMAN	OXR1	Oxidation resistance protein 1	43	FALSE	24856600	25978800	25521700	19873500	19583100	18791200	24963800	27109300	26278000	20120200	20459800	19627800
Q8N584	TT39C_HUMAN	TTC39C	Tetratricopeptide repeat protein 39C	19	FALSE	10712800	10741900	10671400	10655700	9884870	10336300	9811330	10362300	10320200	9228320	10347500	10445100
Q8N587	ZN561_HUMAN	ZNF561	Zinc finger protein 561	9	FALSE	674659	712397	990130	1121390	870453	930538	1075250	801689	740616	849772	910266	996420
Q8N594	MPND_HUMAN	MPND	MPN domain-containing protein	5	FALSE	784520	803030	804345	662439	792390	747613	718543	845223	875754	739996	763506	826390
Q8N5A5	ZGPAT_HUMAN	ZGPAT	Zinc finger CCCH-type with G patch domain-containing protein	14	FALSE	1924460	2132930	2206050	2473780	2235840	2219420	2242980	1964210	1970920	2505960	2844700	2932800
Q8N5B7	CERS5_HUMAN	CERS5	Ceramide synthase 5	7	FALSE	994190	1032430	906576	731006	840116	527903	932122	1298550	653262	555389	887628	997600
Q8N5C6	SRBD1_HUMAN	SRBD1	S1 RNA-binding domain-containing protein 1	29	FALSE	6765330	7521240	7355540	8786320	7240940	6802290	8398780	7574140	8154820	7742560	7666650	7482460
Q8N5C7	DTWD1_HUMAN	DTWD1	tRNA-uridine aminocarboxypropyltransferase 1	7	FALSE	319564	364887	414593	459291	418306	469212	487365	399834	395383	429542	391067	470901
Q8N5C8	TAB3_HUMAN	TAB3	TGF-beta-activated kinase 1 and MAP3K7-binding protein 3	7	FALSE	1684890	1596390	1899060	1555710	1584660	1632810	1405260	1763290	1651140	1410950	1577030	1483750
Q8N5D0	WDTC1_HUMAN	WDTC1	WD and tetratricopeptide repeats protein 1	26	FALSE	5276910	6194660	5501430	5215360	5386290	5538190	5464990	5393830	5487160	4413790	5827260	5271050
Q8N5D6	GBGT1_HUMAN	GBGT1	Globoside alpha-1,3-N-acetylgalactosaminyltransferase 1	3	FALSE	329084	346349	253777	405601	350615	416684	451783	432427	411402	537177	286509	356399
Q8N5F7	NKAP_HUMAN	NKAP	NF-kappa-B-activating protein	10	FALSE	962151	1077390	869660	636703	735557	628986	934518	1140610	844795	719144	952603	970478
Q8N5G0	SIM20_HUMAN	SMIM20	Small integral membrane protein 20	2	FALSE	2802790	2864550	3081830	2977950	2626250	3055750	2274680	2424650	2631570	2890680	2495270	2768020
Q8N5G2	MACOI_HUMAN	MACO1	Macoilin	15	FALSE	2998590	2501490	3125610	2286000	2671200	2431720	2886550	2730450	3002120	2841440	2588110	2293590
Q8N5H3	LRA25_HUMAN	FAM89B	Leucine repeat adapter protein 25	2	FALSE		93960.7	86493.4	112220	127532	51233.3		121399	68626.9	260210	276249	106742
Q8N5H7	SH2D3_HUMAN	SH2D3C	SH2 domain-containing protein 3C	24	FALSE	5851770	6075800	6719980	4855160	5654580	5258810	6395460	6928350	7209970	5166790	6523720	6709530
Q8N5I2	ARRD1_HUMAN	ARRDC1	Arrestin domain-containing protein 1	8	FALSE	4721970	4467010	5170110	5237220	5486410	5250060	4795050	4602190	4981670	5257800	5858710	5411450
Q8N5I4	DHRSX_HUMAN	DHRSX	Polyprenol dehydrogenase	13	FALSE	2341530	2243700	2200120	3355750	2951910	2784360	2349060	2456120	2317200	2858890	2671630	2969120
Q8N5I9	NOPC1_HUMAN	NOPCHAP1	NOP protein chaperone 1	5	FALSE	6253870	5929600	5672880	8554690	8200240	7812490	6561200	6556250	6382200	8367690	7862570	8301590
Q8N5J2	MINY1_HUMAN	MINDY1	Ubiquitin carboxyl-terminal hydrolase MINDY-1	5	FALSE	213583	144598	191138	135669	132202	142264	225604	241032	231434	145212	187966	125278
Q8N5K1	CISD2_HUMAN	CISD2	CDGSH iron-sulfur domain-containing protein 2	10	FALSE	31289900	30580500	33190800	25830500	21943100	21990700	29459800	32477400	31078700	22824900	20626700	16924100
Q8N5L8	RP25L_HUMAN	RPP25L	Ribonuclease P protein subunit p25-like protein	4	FALSE	6109560	5181920	6535010	5310920	4879650	5851140	5979930	5483300	5447810	6403160	5108560	6606240
Q8N5M1	ATPF2_HUMAN	ATPAF2	ATP synthase mitochondrial F1 complex assembly factor 2	13	FALSE	20234000	19967800	17660300	17710600	19496300	18062900	19199800	21522800	19876600	16697100	19204400	19160300
Q8N5M4	TTC9C_HUMAN	TTC9C	Tetratricopeptide repeat protein 9C	7	FALSE	11152100	9781020	11388600	14022400	14116900	12991100	11650700	9816300	9216070	11730200	13757400	12847900
Q8N5M9	JAGN1_HUMAN	JAGN1	Protein jagunal homolog 1	4	FALSE	6762030	7156320	6175280	7331300	7042750	6286380	6651030	5976830	6004490	7152880	5808030	5871940
Q8N5N7	RM50_HUMAN	MRPL50	Large ribosomal subunit protein mL50	8	FALSE	10571700	10581800	9824190	12192000	12162100	11430400	9296640	10513000	9590340	10720700	10654500	13206200
Q8N5P1	ZC3H8_HUMAN	ZC3H8	Zinc finger CCCH domain-containing protein 8	12	FALSE	9500210	9490390	9313320	8837490	8560260	9475060	9364130	9284290	9204160	10208800	9545480	9228680
Q8N5S9	KKCC1_HUMAN	CAMKK1	Calcium/calmodulin-dependent protein kinase kinase 1	20	FALSE	3061650	2815330	3112040	2379140	1714580	2097000	2985770	2773760	2879770	2087260	2028390	2157580
Q8N5U6	RNF10_HUMAN	RNF10	E3 ubiquitin-protein ligase RNF10	9	FALSE	624546	644465	702597	942370	909094	727300	855214	750520	835703	673891	998721	1123700
Q8N5W9	RFLB_HUMAN	RFLNB	Refilin-B	6	FALSE	7977600	7781020	7253640	9683430	10982200	9565340	7735570	8122940	7495240	9289860	10214200	11336200
Q8N5X7	IF4E3_HUMAN	EIF4E3	Eukaryotic translation initiation factor 4E type 3	1	FALSE	47232.3	130604	92397.5		73455.3	92529.3		103365		152337	72183.5	73392.5
Q8N5Y2	MS3L1_HUMAN	MSL3	MSL complex subunit 3	8	FALSE	224804	251317	241693	314070	291723	240844	242792	253893	223201	226135	250469	217549
Q8N5Y8	PAR16_HUMAN	PARP16	Protein mono-ADP-ribosyltransferase PARP16	13	FALSE	5405700	5164840	5305210	5451760	4989280	3982610	5925880	5615220	5035530	4282310	4682570	3732850
Q8N5Z0	AADAT_HUMAN	AADAT	Kynurenine/alpha-aminoadipate aminotransferase, mitochondrial	13	FALSE	7129370	8921710	8904200	6506690	6396050	7920370	8674200	7896130	8449760	7122010	8693130	7630230
Q8N5Z5	KCD17_HUMAN	KCTD17	BTB/POZ domain-containing protein KCTD17	1	FALSE	2022.53		1080.91		428.877		804.298			1159.92		964.087
Q8N608	DPP10_HUMAN	DPP10	Inactive dipeptidyl peptidase 10	12	FALSE	2805770	2568920	2489710	3613920	3233530	2972870	3045820	2375640	2431950	2887690	3458650	3156180
Q8N612	FHI1B_HUMAN	FHIP1B	FHF complex subunit HOOK-interacting protein 1B	23	FALSE	2484750	2975410	2516240	2241290	2307820	2087080	2651400	2478230	2363360	2271840	2197250	2279620
Q8N653	LZTR1_HUMAN	LZTR1	Leucine-zipper-like transcriptional regulator 1	29	FALSE	2453880	2399240	2490580	2982330	2651060	2542160	2759700	2636110	2892340	2821660	2970320	2920900
Q8N668	COMD1_HUMAN	COMMD1	COMM domain-containing protein 1	9	FALSE	12220600	12321900	12254300	13333600	12325100	14517600	12910700	12353800	13344200	14140100	13461400	13565300
Q8N680	ZBTB2_HUMAN	ZBTB2	Zinc finger and BTB domain-containing protein 2	9	FALSE	995525	1103170	895836	1109990	1166260	1022590	985251	892278	998285	1250490	970415	1137850
Q8N684	CPSF7_HUMAN	CPSF7	Cleavage and polyadenylation specificity factor subunit 7	20	FALSE	47938800	52989600	55865600	46962300	47569500	47503700	48560000	49381000	48463700	48792100	46229300	49452300
Q8N697	S15A4_HUMAN	SLC15A4	Solute carrier family 15 member 4	10	FALSE	5577590	5454720	5275550	5941260	5542150	5720100	5395850	4630050	5262110	5386570	5694170	5928170
Q8N6F7	GCSAM_HUMAN	GCSAM	Germinal center-associated signaling and motility protein	4	FALSE	213237	353983	372355	154466	163480	169703	363761	524856	515664	242185	187851	133488
Q8N6G5	CGAT2_HUMAN	CSGALNACT2	Chondroitin sulfate N-acetylgalactosaminyltransferase 2	13	FALSE	1200210	1197160	1308610	1313060	1155450	1232040	1340200	1298400	1251870	1361810	1310840	1235960
Q8N6H7	ARFG2_HUMAN	ARFGAP2	ADP-ribosylation factor GTPase-activating protein 2	22	FALSE	41256500	44384800	41964300	48222800	44968900	45204700	47564500	44922200	47058800	46292000	49555900	45973200
Q8N6I1	EID2_HUMAN	EID2	EP300-interacting inhibitor of differentiation 2	4	FALSE	250248	218697	305094	492197	378693	323995	585277	519468	447371	754675	767253	688324
Q8N6I4	LYSET_HUMAN	LYSET	Lysosomal enzyme trafficking factor	1	FALSE		1600890	1244770			941463	1203390	936020	1661610	1153780		1345750
Q8N6L1	KTAP2_HUMAN	KRTCAP2	Dolichyl-diphosphooligosaccharide--protein glycosyltransferase subunit KCP2	1	FALSE	4044520	3653180	4332550	3815010	3635200	3855120	3992960	3833700	4418900	4095320	3994390	3794240
Q8N6M0	OTU6B_HUMAN	OTUD6B	Deubiquitinase OTUD6B	15	FALSE	49644100	45688000	44862500	40681800	34240000	36886000	42833000	45418600	45515000	36565900	35784600	35188500
Q8N6N3	CA052_HUMAN	C1orf52	UPF0690 protein C1orf52	11	FALSE	7686930	8639750	8375660	10271200	8520980	8212870	9024360	9739480	10147900	10043300	9643890	10232400
Q8N6N6	NATD1_HUMAN	NATD1	Protein NATD1	3	FALSE	82246.5	102038	101766	121594	142598	104006	123219	163260	102778	107022	140306	123121
Q8N6N7	ACBD7_HUMAN	ACBD7	Acyl-CoA-binding domain-containing protein 7	4	FALSE	7316420	6680970	6734520	7898820	8222580	6819210	6218220	5674500	6563730	6454320	6774620	7305090
Q8N6Q8	MET25_HUMAN	METTL25	Probable methyltransferase-like protein 25	20	FALSE	10288100	11500100	11407000	11467500	9650990	9749670	11496600	12409500	10617900	10083700	9464200	11095800
Q8N6R0	EFNMT_HUMAN	METTL13	eEF1A lysine and N-terminal methyltransferase	30	FALSE	8258990	7799110	8581510	9219700	7876190	8010180	8677480	8635620	7578480	8004220	7366920	9046980
Q8N6S4	AN13C_HUMAN	ANKRD13C	Ankyrin repeat domain-containing protein 13C	2	FALSE	137984	56000	119860	130729	116394	166227	144473	73359.1	137118	113629	163788	94907.7
Q8N6S5	AR6P6_HUMAN	ARL6IP6	ADP-ribosylation factor-like protein 6-interacting protein 6	2	FALSE	960136	1222570	872947	1309530	1388660	1526110	1147630	1485470	1413430	1385400	1354460	1571070
Q8N6T3	ARFG1_HUMAN	ARFGAP1	ADP-ribosylation factor GTPase-activating protein 1	17	FALSE	5811550	5768900	5680860	6227360	5987240	6151210	6203860	6089880	5968740	6131210	6384780	6165080
Q8N6T7	SIR6_HUMAN	SIRT6	NAD-dependent protein deacylase sirtuin-6	13	FALSE	6031130	6472080	6074360	8738220	7263320	9015160	6573520	5296580	6584140	6530200	7708680	6467280
Q8N720	ZN655_HUMAN	ZNF655	Zinc finger protein 655	9	FALSE	1020160	1302340	958250	627783	699940	740390	897234	1009280	1106610	684936	936631	719827
Q8N755	S66A3_HUMAN	SLC66A3	Solute carrier family 66 member 3	1	FALSE	1462050	1065800	1612960	1053120	963564	1483110	1401700	1409470	1395410	1370630	1469300	1422680
Q8N766	EMC1_HUMAN	EMC1	ER membrane protein complex subunit 1	40	FALSE	20111000	19688000	21344000	26231600	21742600	24015200	23176700	22029200	19796800	20706000	20486300	22236100
Q8N782	ZN525_HUMAN	ZNF525	Zinc finger protein 525	5	FALSE	261984	288259	299335	216295	266131	226459	227448	260631	330462	190743	220805	200479
Q8N7H5	PAF1_HUMAN	PAF1	RNA polymerase II-associated factor 1 homolog	24	FALSE	14598200	12614200	14581100	13517400	13795800	14724700	15609600	14565800	13625100	13364700	14860200	18670700
Q8N7R7	CCYL1_HUMAN	CCNYL1	Cyclin-Y-like protein 1	6	FALSE	2057680	2100920	1949580	2140390	1985510	2204020	2088190	1696980	1873360	2140880	2436080	2216850
Q8N7X0	ADGB_HUMAN	ADGB	Androglobin	1	FALSE	1522100	916552	925098	669647			813095	579768	938610	748861		782678
Q8N806	UBR7_HUMAN	UBR7	Putative E3 ubiquitin-protein ligase UBR7	35	FALSE	56478800	51763800	52224300	57429600	53176000	57324100	54484800	53982200	52842400	58394200	58615900	57251800
