## Supplementary file S6 for "Single-Cell Mapping of tRNA Expression Dynamics Across Human Hematopoiesis" (part 2 of 3)

### Sheet: raw_data (continued)
Protein.Group	Protein.Names	Genes	First.Protein.Description	N.Sequences	Contaminant	DMSO-NTC-1	DMSO-NTC-2	DMSO-NTC-3	DMSO-AspGluKD-1	DMSO-AspGluKD-2	DMSO-AspGluKD-3	MG132-NTC-1	MG132-NTC-2	MG132-NTC-3	MG132-AspGluKD-1	MG132-AspGluKD-2	MG132-AspGluKD-3
Q8N823	ZN611_HUMAN	ZNF611	Zinc finger protein 611	2	FALSE	8972.57	12220.7	7235.51	6682.91	8926.42	7385.81	14914.6	7761.65	8925.83	9332.44	9482.9	9637.75
Q8N883	ZN614_HUMAN	ZNF614	Zinc finger protein 614	4	FALSE	573671	1103350	1263570	1027740	1154660	876225	1020660	1297840	934361	1008180	1090470	1180870
Q8N884	CGAS_HUMAN	CGAS	Cyclic GMP-AMP synthase	18	FALSE	636236	743024	782135	1916900	907172	867451	1047940	1272930	969060	1108230	964570	952225
Q8N8A2	ANR44_HUMAN	ANKRD44	Serine/threonine-protein phosphatase 6 regulatory ankyrin repeat subunit B	24	FALSE	2629360	2413970	2709000	2642040	2598920	2589970	2795290	3057990	2838080	2609120	2857250	3245760
Q8N8A6	DDX51_HUMAN	DDX51	ATP-dependent RNA helicase DDX51	23	FALSE	13073000	12817600	12519200	13106300	12079800	12124100	13297000	12632700	11941000	12411400	12235200	12549200
Q8N8D1	PDCD7_HUMAN	PDCD7	Programmed cell death protein 7	10	FALSE	727925	611748	620646	540332	514371	470046	852480	703732	650465	778280	672481	743808
Q8N8E2	ZN513_HUMAN	ZNF513	Zinc finger protein 513	1	FALSE								164054				29657.9
Q8N8E3	CE112_HUMAN	CEP112	Centrosomal protein of 112 kDa	6	FALSE	1081440	1096530	1384630	667267	800611		1572990	1166920	1289610	666623	949493	657325
Q8N8J6	ZN615_HUMAN	ZNF615	Zinc finger protein 615	1	FALSE	1365.78	1734.47	1098.49	1265.34	918.556	579.544	1774.74		1337.01	1439.95	736.86	752.612
Q8N8J7	F241A_HUMAN	FAM241A	Uncharacterized protein FAM241A	3	FALSE	7330400	7449830	7229250	9600330	9376980	8279340	8204510	8738040	7349250	8004850	8645570	7698010
Q8N8K9	K1958_HUMAN	KIAA1958	Uncharacterized protein KIAA1958	11	FALSE	2200740	2844160	2643820	2688660	2333110	2282010	2513400	2527580	2109890	2578340	2510580	2118740
Q8N8N7	PTGR2_HUMAN	PTGR2	Prostaglandin reductase 2	10	FALSE	31658100	34002100	31301100	25805600	24110700	24023400	27989600	29936500	28494300	19634800	23635500	23567400
Q8N8Q3	ENDOV_HUMAN	ENDOV	Endonuclease V	2	FALSE	128717	119616	136898	105827	136335	99172.4	144155	149806	148378	90160	150026	106480
Q8N8Q8	COX18_HUMAN	COX18	Cytochrome c oxidase assembly protein COX18, mitochondrial	5	FALSE	225964	337105	343144	422807	281625	465945	453680	389331	460100	338392	316598	550387
Q8N8Q9	NIPA2_HUMAN	NIPA2	Magnesium transporter NIPA2	4	FALSE	78170.4	85510.8	43939.8	61471.7	48360.3	84974.1	57441.2	37679.8	50986.7	85558.8	86352.4	57419
Q8N8R3	S2529_HUMAN	SLC25A29	Mitochondrial basic amino acids transporter	13	FALSE	5799880	6301580	5102960	7641700	6772020	8044160	6695520	6241200	6845450	7276370	7079790	7634510
Q8N8R5	CB069_HUMAN	C2orf69	Mitochondrial protein C2orf69	10	FALSE	3501550	3247480	3567280	3891750	3145200	4020970	3593390	3709760	3453280	3627320	4020370	3551960
Q8N8R7	AL14E_HUMAN	ARL14EP	ARL14 effector protein	8	FALSE	1972110	2151890	2231810	2254650	1992990	2164970	2421450	2531900	2461190	2609880	2324190	2846920
Q8N8S7	ENAH_HUMAN	ENAH	Protein enabled homolog	30	FALSE	10679300	9841520	10937700	10477600	9994700	10141600	12090000	10347500	10574100	8821630	9853630	9707300
Q8N8U2	CDYL2_HUMAN	CDYL2	Chromodomain Y-like protein 2	7	FALSE	61479.7	92348.7	105022	123133	166536	133199	138383	144621	119981	87176.6	56297.1	99805.7
Q8N8V2	GBP7_HUMAN	GBP7	Guanylate-binding protein 7	1	FALSE	899618	795702	891484	1319060	1318840	1164240	756570	753146	650878	937465	1310010	1084700
Q8N8Y5	ZFP41_HUMAN	ZFP41	Zinc finger protein 41 homolog	3	FALSE	1704260	2106120	2894830	2352640	1401220		1538310	1333770	3621930		1947390	993514
Q8N8Z6	DCBD1_HUMAN	DCBLD1	Discoidin, CUB and LCCL domain-containing protein 1	4	FALSE			7914.06	14833.2		12210.4	15656.8	8342.83			7017.9	12771
Q8N907	DAND5_HUMAN	DAND5	DAN domain family member 5	1	FALSE	72019.8		26676.6	79590.8	21296.4		39569	104216			84101.8
Q8N954	GPT11_HUMAN	GPATCH11	G patch domain-containing protein 11	13	FALSE	25887900	26797600	29073800	25123800	23959600	23222200	26766600	26217200	32339600	29379600	27041900	28519800
Q8N960	CE120_HUMAN	CEP120	Centrosomal protein of 120 kDa	17	FALSE	418291	498539	464670	336363	365924	339140	438981	462926	453547	406132	393728	426796
Q8N961	ABTB2_HUMAN	ABTB2	Ankyrin repeat and BTB/POZ domain-containing protein 2	2	FALSE	426604				296154		569192			753617
Q8N983	RM43_HUMAN	MRPL43	Large ribosomal subunit protein mL43	10	FALSE	23566400	22330500	22718000	27059000	26153500	25840400	23623600	25159100	20178300	22817200	24355600	26345200
Q8N988	ZN557_HUMAN	ZNF557	Zinc finger protein 557	3	FALSE							31446.2	50550.2
Q8N999	RLIG1_HUMAN	RLIG1	RNA ligase 1	14	FALSE	9913620	9317800	9780430	10652200	10200100	9684400	10147800	9481730	10245200	11520200	10340200	11166500
Q8N9A8	NEPR1_HUMAN	CNEP1R1	Nuclear envelope phosphatase-regulatory subunit 1	3	FALSE	1671830	1456810	1434230	1641810	1804130	1659250	1597590	1628950	1590160	1863290	1521330	1201310
Q8N9B5	JMY_HUMAN	JMY	Junction-mediating and -regulatory protein	11	FALSE	473336	470143	442270	339081	347488	335304	371702	541418	423762	332829	354699	322736
Q8N9F7	GDPD1_HUMAN	GDPD1	Lysophospholipase D GDPD1	6	FALSE	1670170	1553150	1592880	1599690	1087560	1836790	1675320	2067020	1396320	1264520	1264490	1104500
Q8N9H8	MUT7_HUMAN	EXD3	Exonuclease mut-7 homolog	5	FALSE	8729.78	4787.44	13389.7	11626.1	11137.9	9945.28	9634.63	11399.7	14375.1	7654.46	10112.7	11391.9
Q8N9M1	CS047_HUMAN	C19orf47	Uncharacterized protein C19orf47	8	FALSE	779440	781692	722469	765790	773127	710959	882686	905552	634204	785799	763465	791240
Q8N9M5	TM102_HUMAN	TMEM102	Transmembrane protein 102	10	FALSE	1803340	1876150	1797630	2027610	1905450	1666240	1771630	1705110	1519890	1807530	1700150	1985120
Q8N9N2	ASCC1_HUMAN	ASCC1	Activating signal cointegrator 1 complex subunit 1	10	FALSE	8004140	9932120	8917560	7658670	6158300	7227330	9831240	9478880	8484860	7313960	7553070	8389420
Q8N9N5	BANP_HUMAN	BANP	Protein BANP	15	FALSE	5444240	6123270	5943960	6920080	6471140	6232750	6156380	5784650	5708170	5559500	7270880	5947620
Q8N9N7	LRC57_HUMAN	LRRC57	Leucine-rich repeat-containing protein 57	15	FALSE	25414700	22893900	22110700	26097000	26362600	27086000	23032100	24953000	26454500	27449300	25286700	30159900
Q8N9N8	EIF1A_HUMAN	EIF1AD	Probable RNA-binding protein EIF1AD	10	FALSE	23307400	25538300	26316900	30107300	25620300	25545600	25594500	24995000	25539200	26845200	27696800	29834400
Q8N9Q2	SR1IP_HUMAN	SREK1IP1	Protein SREK1IP1	5	FALSE	5322990	4587130	5504110	5063300	5867700	5440720	6315900	5367420	4959340	6250290	6261380	6722590
Q8N9R8	SCAI_HUMAN	SCAI	Protein SCAI	22	FALSE	2723020	2702880	2500700	2943110	2979090	2773380	2857960	2915230	2861920	2552510	2926080	2926040
Q8N9T8	KRI1_HUMAN	KRI1	Protein KRI1 homolog	27	FALSE	5189660	5149290	6384690	7258660	8023240	8037820	5834200	5612650	5441750	7636800	7882790	9130590
Q8N9V3	WSDU1_HUMAN	WDSUB1	WD repeat, SAM and U-box domain-containing protein 1	10	FALSE	3928430	3800970	3804360	4361560	3893700	3812570	3588630	3422590	3530000	3463050	3669500	3671730
Q8N9Z2	CC71L_HUMAN	CCDC71L	Coiled-coil domain-containing protein 71L	6	FALSE	2101330	2627510	3102290	2445200	2399730	1924300	2658070	2008970	2905920	2233370	2008010	2415360
Q8NA19	LMBL4_HUMAN	L3MBTL4	Lethal(3)malignant brain tumor-like protein 4	4	FALSE	367639	388525	331494	420485	481863	425662	439432	366018	372893	407637	436903	466293
Q8NA29	NLS1_HUMAN	MFSD2A	Sodium-dependent lysophosphatidylcholine symporter 1	2	FALSE	143557	128875			87297.6	88771.3	129500	74697.7	109647	127816	87916.7	106349
Q8NA42	ZN383_HUMAN	ZNF383	Zinc finger protein 383	2	FALSE	27146.8	22202.8	32366.1	25408.7	22448.3	14684.7	18020.8	19435.6	20103.7	16227	14515.3	25786.3
Q8NA56	TTC29_HUMAN	TTC29	Tetratricopeptide repeat protein 29	2	FALSE		1665960	1890630	2547110				2147450
Q8NA72	POC5_HUMAN	POC5	Centrosomal protein POC5	13	FALSE	2757190	2657310	2472930	3227670	3188220	2999380	3164940	2712560	2860790	3340070	3387730	3244800
Q8NAA4	A16L2_HUMAN	ATG16L2	Protein Atg16l2	5	FALSE	35417.7	36071.5	25464.5	32175	29184.3	32265.2	26148.8	25838	19028.6	26039	34562.2	31132.2
Q8NAB2	KBTB3_HUMAN	KBTBD3	Kelch repeat and BTB domain-containing protein 3	4	FALSE		5837.25			2065.16		5608.43	9661.47	5810.19	3376.49	3994.86	4678.05
Q8NAF0	ZN579_HUMAN	ZNF579	Zinc finger protein 579	13	FALSE	4035880	4370980	3950780	5428750	5103660	5187030	4979150	4345920	4703550	4403100	5075370	4059090
Q8NAG6	ANKL1_HUMAN	ANKLE1	Ankyrin repeat and LEM domain-containing protein 1	9	FALSE	3168320	3468400	3586920	3024480	3222970	2677280	3279950	3140070	3072600	3529680	3443010	2926030
Q8NAN2	MIGA1_HUMAN	MIGA1	Mitoguardin 1	6	FALSE	55037.9	45967.9	43522.6		55630	47135.6	36168.1	41701	56608.5	42833	58595.8	47495.1
Q8NAT1	PMGT2_HUMAN	POMGNT2	Protein O-linked-mannose beta-1,4-N-acetylglucosaminyltransferase 2	4	FALSE	237239	809082	465530			632975	542344	449105	312254			327038
Q8NAV1	PR38A_HUMAN	PRPF38A	Pre-mRNA-splicing factor 38A	15	FALSE	6664800	6857240	8137220	5065200	5945500	5407120	6954210	8417480	6871910	7175580	5917460	7067250
Q8NB14	UBP38_HUMAN	USP38	Ubiquitin carboxyl-terminal hydrolase 38	22	FALSE	3069150	2911740	3467520	3759460	3621580	3678740	3350020	2985690	3339020	4130240	4000050	4217070
Q8NB15	ZN511_HUMAN	ZNF511	Zinc finger protein 511	10	FALSE	1157620	1331340	1160750	1310040	1264280	1139880	1261210	1266780	1227960	1249890	1296490	1274330
Q8NB16	MLKL_HUMAN	MLKL	Mixed lineage kinase domain-like protein	25	FALSE	2776620	3074270	2911670	3474320	3548770	3323430	3306750	3005690	2884360	3363840	3375250	3115770
Q8NB37	GALD1_HUMAN	GATD1	Glutamine amidotransferase-like class 1 domain-containing protein 1	11	FALSE	21296900	23147100	22061800	20783500	19349600	19904800	21287900	19190100	22062200	20967100	19162500	20623200
Q8NB42	ZN527_HUMAN	ZNF527	Zinc finger protein 527	2	FALSE	33542.6		36706.7	30914	25553.4	33859	26195.5	36156.7		21968.5	21867.4	27954.6
Q8NB46	ANR52_HUMAN	ANKRD52	Serine/threonine-protein phosphatase 6 regulatory ankyrin repeat subunit C	19	FALSE	6493260	6386730	6487020	8451870	8243340	8315720	6830140	7250340	6570710	8443220	9020130	9811860
Q8NB49	AT11C_HUMAN	ATP11C	Phospholipid-transporting ATPase IG	26	FALSE	38306600	37166400	36989800	41728300	37919500	38577500	38992400	37795400	38276000	38405100	43188500	40808900
Q8NB50	ZFP62_HUMAN	ZFP62	Zinc finger protein 62 homolog	13	FALSE		241269						808004			215517
Q8NB78	KDM1B_HUMAN	KDM1B	Lysine-specific histone demethylase 2	29	FALSE	2974400	3091170	2728710	4473540	3865630	3530240	3035880	2867530	3139480	3574110	3663890	3702490
Q8NB90	AFG2A_HUMAN	AFG2A	ATPase family gene 2 protein homolog A	36	FALSE	4723600	4551130	4539130	4053260	4133130	3834390	4986000	4862850	4312670	4263540	4181770	4340450
Q8NB91	FANCB_HUMAN	FANCB	Fanconi anemia group B protein	34	FALSE	7916440	7949750	8269930	8735180	9233290	8626790	7881770	7600510	8403630	8601010	9648240	8359330
Q8NBA8	DTWD2_HUMAN	DTWD2	tRNA-uridine aminocarboxypropyltransferase 2	4	FALSE	88601.7	122064	73547.2	143782	65855.5	85149	117624	106003	124501	91694.1	70000	105409
Q8NBE8	KLH23_HUMAN	KLHL23	Kelch-like protein 23	5	FALSE	2167130	4480380	4412250	8089470	7742360	6823250	7766930	9787830	6624740	10624400	13106900	12482200
Q8NBF2	NHLC2_HUMAN	NHLRC2	NHL repeat-containing protein 2	26	FALSE	30590900	27809800	29426000	30348400	29169200	25716600	28945000	29529900	26915900	28214300	27940200	26832200
Q8NBF6	AVL9_HUMAN	AVL9	Late secretory pathway protein AVL9 homolog	23	FALSE	3366100	3078210	3162600	3034160	3143310	3117680	3073580	3090510	2873390	2840400	2895200	2981150
Q8NBI2	CYAC3_HUMAN	CYB561A3	Lysosomal membrane ascorbate-dependent ferrireductase CYB561A3	3	FALSE	381509	391051	446947	365328	418325	368766	423685	364558	382055	442280	521900	455524
Q8NBI5	S43A3_HUMAN	SLC43A3	Equilibrative nucleobase transporter 1	5	FALSE	29795500	29260200	29233500	34023200	32697400	28191600	31596200	29982400	31411500	32285600	33100100	34925000
Q8NBI6	XXLT1_HUMAN	XXYLT1	Xyloside xylosyltransferase 1	13	FALSE	1690680	1491340	1867110	2214660	1989240	1999920	1954230	1701090	1627400	2023080	1917700	2094030
Q8NBJ4	GOLM1_HUMAN	GOLM1	Golgi membrane protein 1	20	FALSE	5922410	5961930	6195290	7465990	6721840	7050090	7555400	7248800	7110310	7237130	7420100	7099990
Q8NBJ5	GT251_HUMAN	COLGALT1	Procollagen galactosyltransferase 1	36	FALSE	50214200	52892500	53156800	57118600	55983600	55523100	51114300	52563800	51223300	54811700	55477700	51548400
Q8NBJ7	SUMF2_HUMAN	SUMF2	Inactive C-alpha-formylglycine-generating enzyme 2	13	FALSE	98924500	97742400	100532000	96190300	94144400	94355100	105170000	101165000	103738000	91669400	90394100	90234400
Q8NBJ9	SIDT2_HUMAN	SIDT2	SID1 transmembrane family member 2	7	FALSE	1027280	913987	1094600	750221	743573	789957	929515	948427	851150	607226	726776	703627
Q8NBK3	SUMF1_HUMAN	SUMF1	Formylglycine-generating enzyme	9	FALSE	2630380	2707830	2522490	2555970	2366440	2522140	2612940	2281940	2279050	2226150	2366340	2175830
Q8NBL1	PGLT1_HUMAN	POGLUT1	Protein O-glucosyltransferase 1	11	FALSE	4767910	5556340	5259870	6582270	5539350	5764840	5832960	4521960	5708560	4165220	5502520	4922360
Q8NBM4	UBAC2_HUMAN	UBAC2	Ubiquitin-associated domain-containing protein 2	9	FALSE	2294630	2450880	2658560	2984920	2742130	3170480	3248640	2941180	3014370	3598960	3996010	3940730
Q8NBM8	PCYXL_HUMAN	PCYOX1L	Prenylcysteine oxidase 1-like	10	FALSE	119288000	111532000	106963000	117610000	116211000	113620000	104105000	96086900	100592000	104603000	103573000	105557000
Q8NBN3	TM87A_HUMAN	TMEM87A	Transmembrane protein 87A	17	FALSE	43449100	42609300	42104800	41094400	35187400	36100800	41365800	40147600	41535200	34489200	38675000	36226200
Q8NBN7	RDH13_HUMAN	RDH13	Retinol dehydrogenase 13	9	FALSE	3708140	3177430	3891090	3219270	3186550	2843430	3348440	3560390	3440230	2903790	3321260	3418900
Q8NBP0	TTC13_HUMAN	TTC13	Tetratricopeptide repeat protein 13	18	FALSE	1426190	1373890	1465900	1485130	1412380	1361250	1439510	1475280	1475970	1292790	1612010	1409560
Q8NBP5	MFSD9_HUMAN	MFSD9	Major facilitator superfamily domain-containing protein 9	3	FALSE	117122	94152.4	81248.7	69156.3	95443.1	73882.4	96603.7	69282.9	117134	93923.9	113311	134778
Q8NBQ5	DHB11_HUMAN	HSD17B11	Estradiol 17-beta-dehydrogenase 11	12	FALSE	4782670	4161380	5220920	6349000	4660400	6253590	4914930	4527380	4811600	4592450	5007630	5677590
Q8NBR6	MINY2_HUMAN	MINDY2	Ubiquitin carboxyl-terminal hydrolase MINDY-2	9	FALSE	5393810	6083800	5030310	4445130	4268100	4030670	5316800	6033480	5405520	4559920	3966510	4255330
Q8NBS9	TXND5_HUMAN	TXNDC5	Thioredoxin domain-containing protein 5	20	FALSE	315573000	305888000	304741000	304663000	291884000	282978000	285686000	277520000	287634000	280631000	267533000	271410000
Q8NBT0	POC1A_HUMAN	POC1A	POC1 centriolar protein homolog A	4	FALSE	1463930	1965650	1636960	1745970	1953210	2236700	1821360	1163830	1544010	2058880	1738050	2323180
Q8NBT2	SPC24_HUMAN	SPC24	Kinetochore protein Spc24	12	FALSE	18918100	20097800	18411300	26376200	27385200	26170000	21875400	20349800	19548600	30114800	27111000	28666300
Q8NBU5	ATAD1_HUMAN	ATAD1	Outer mitochondrial transmembrane helix translocase	15	FALSE	13887500	14896400	13681400	14663900	13332900	14272200	14570800	14060200	13710300	12764300	14823100	16366700
Q8NBW4	S38A9_HUMAN	SLC38A9	Neutral amino acid transporter 9	6	FALSE	3037270	3306500	2949510	3745820	3462250	3391780	3434690	3356520	3292300	3461870	4170410	4209870
Q8NBX0	SCPDL_HUMAN	SCCPDH	Saccharopine dehydrogenase-like oxidoreductase	15	FALSE	81387800	87097600	90875200	64740300	64608700	65885500	88246000	96482100	98067800	68869700	70131000	71255000
Q8NBZ0	IN80E_HUMAN	INO80E	INO80 complex subunit E	4	FALSE	1868400	2015110	1733480	1899810	1977850	1985790	2156640	2192950	1819210	1746970	2143950	2073910
Q8NBZ7	UXS1_HUMAN	UXS1	UDP-glucuronic acid decarboxylase 1	8	FALSE	742878	786869	827179	1031740	874111	907696	793070	844698	865275	826882	880707	1052450
Q8NC06	ACBD4_HUMAN	ACBD4	Acyl-CoA-binding domain-containing protein 4	4	FALSE	130690	122244	136126	91507.3	98086.1	106169	102625	85170.9	113100	111965	95570.6	79297.3
Q8NC26	ZN114_HUMAN	ZNF114	Zinc finger protein 114	5	FALSE	33318.1	31726.6	49396	43307.7	28999.8	39294.2	41088.4	46924.1	39258.8	42759.7	31296.1	28389.2
Q8NC42	RN149_HUMAN	RNF149	E3 ubiquitin-protein ligase RNF149	9	FALSE	1911040	2082210	2140650	2975320	2420270	2920250	2540460	2298560	2209440	2829420	2716200	2879910
Q8NC44	RETR2_HUMAN	RETREG2	Reticulophagy regulator 2	9	FALSE	9690130	9850470	10725000	10948600	9795480	10098400	10051600	9383890	9929460	10619400	10376200	10615300
Q8NC51	SERB1_HUMAN	SERBP1	SERPINE1 mRNA-binding protein 1	52	FALSE	425011000	437050000	423025000	474507000	433592000	442887000	456451000	430169000	477727000	453368000	458850000	449009000
Q8NC54	KCT2_HUMAN	KCT2	Keratinocyte-associated transmembrane protein 2	4	FALSE	7305200	7468110	7765780	8951410	8536770	8219410	8716110	9190780	8470140	9382260	10047800	9858460
Q8NC56	LEMD2_HUMAN	LEMD2	LEM domain-containing protein 2	23	FALSE	7046790	7318210	6879920	7511240	7081500	6750200	7037610	6982780	7566910	6418940	6548540	6069040
Q8NC60	NOA1_HUMAN	NOA1	Nitric oxide-associated protein 1	25	FALSE	5829750	6823080	7012220	8698110	7829600	8454870	6649280	7095580	6795680	10085100	8888400	10035100
Q8NC67	NETO2_HUMAN	NETO2	Neuropilin and tolloid-like protein 2	6	FALSE	976566	1078100	1209430	1297550	1666300	1478580	1129440	1142800	1361650	1952470	1670440	1677270
Q8NC69	KCTD6_HUMAN	KCTD6	BTB/POZ domain-containing protein KCTD6	2	FALSE	1487670	2618210	1669590	1794180	1420110	2729460	2044760	2057310	1607670	1852160	2607480	2356650
Q8NC96	NECP1_HUMAN	NECAP1	Adaptin ear-binding coat-associated protein 1	9	FALSE	7574050	7737800	8147840	8413520	8286840	7314350	7765880	7607830	8157930	8830210	7872400	7411440
Q8NCA5	FA98A_HUMAN	FAM98A	Protein FAM98A	10	FALSE	6370670	5896370	7316800	6566980	6335550	6446600	6022240	6845910	6331210	6557980	6604180	7367850
Q8NCA9	ZN784_HUMAN	ZNF784	Zinc finger protein 784	1	FALSE			333257	204208	314266	377028
Q8NCC3	PAG15_HUMAN	PLA2G15	Lysosomal phospholipase A and acyltransferase	10	FALSE	23529000	25727100	23695100	19401600	18090400	16410900	20398900	24366700	22997600	16592100	16908000	17798900
Q8NCD3	HJURP_HUMAN	HJURP	Holliday junction recognition protein	13	FALSE	459311	530080	450815	557677	531541	596639	578409	586428	553814	709717	681483	688859
Q8NCE0	SEN2_HUMAN	TSEN2	tRNA-splicing endonuclease subunit Sen2	23	FALSE	12190200	12313100	12438000	12296700	12364300	11495400	12130000	12940700	12087100	12415700	11954200	11577100
Q8NCE2	MTMRE_HUMAN	MTMR14	Phosphatidylinositol-3,5-bisphosphate 3-phosphatase MTMR14	22	FALSE	13473100	12318500	12618900	12564000	13241400	12293800	12670000	12383900	13542200	11736500	13694900	12397900
Q8NCF5	NF2IP_HUMAN	NFATC2IP	NFATC2-interacting protein	15	FALSE	15032700	14042900	15055300	13868900	13437800	12144100	13718300	13540700	12950100	11718600	11614100	12709100
Q8NCG7	DGLB_HUMAN	DAGLB	Diacylglycerol lipase-beta	16	FALSE	13274700	12287500	12670400	14280200	14186600	12628800	14945300	13631900	13061800	14729600	14840300	14894600
Q8NCH0	CHSTE_HUMAN	CHST14	Carbohydrate sulfotransferase 14	11	FALSE	11577200	11586200	10765500	14277600	11983900	13712900	14049100	14248200	12864700	13460900	14349200	15922200
Q8NCJ5	SPRY3_HUMAN	SPRYD3	SPRY domain-containing protein 3	6	FALSE		2325480	2218260		1661960		1989760	2693330	2618040	1574250	4282100	1866840
Q8NCK3	ZN485_HUMAN	ZNF485	Zinc finger protein 485	5	FALSE	665495	746707	617802	830135	893690	592579	644162	709716	851472	767278	701101	880685
Q8NCL4	GALT6_HUMAN	GALNT6	Polypeptide N-acetylgalactosaminyltransferase 6	15	FALSE	1951100	1716030	1926100	1577780	1722290	1802900	1929130	1828640	1947010	1531090	1819860	1686770
Q8NCM8	DYHC2_HUMAN	DYNC2H1	Cytoplasmic dynein 2 heavy chain 1	124	FALSE	7564190	8480610	8503620	5728800	5269730	5198360	8101880	8748830	8840170	5261900	5728990	5447640
Q8NCN2	ZBT34_HUMAN	ZBTB34	Zinc finger and BTB domain-containing protein 34	10	FALSE	15339600	15503200	14079700	16349300	15874000	14623800	13429800	11802700	11654900	13732500	13105400	11748200
Q8NCN4	RN169_HUMAN	RNF169	E3 ubiquitin-protein ligase RNF169	29	FALSE	3123720	3588340	3413490	4367500	3875520	3669460	3292980	3059830	3198480	3363160	3703430	2997360
Q8NCN5	PDPR_HUMAN	PDPR	Pyruvate dehydrogenase phosphatase regulatory subunit, mitochondrial	41	FALSE	15779800	16883100	16487800	15807300	14357600	14519700	16480100	16217700	16248000	14701700	15821000	15327500
Q8NCP5	ZBT44_HUMAN	ZBTB44	Zinc finger and BTB domain-containing protein 44	10	FALSE	1303110	1156140	1300950	1341950	1285090	1172720	1415090	1273270	1598140	1229830	1255130	1202440
Q8NCR0	B3GL2_HUMAN	B3GALNT2	UDP-GalNAc:beta-1,3-N-acetylgalactosaminyltransferase 2	13	FALSE	6185680	6309600	6903060	6675510	6488320	6643010	7668900	7206190	5765580	5888840	7064230	7439030
Q8NCS4	TM35B_HUMAN	TMEM35B	Transmembrane protein 35B	3	FALSE	9940490	11070200	8806180	10824300	8139980	11506100	11700100	10711600	10257200	10553600	12785700	11073700
Q8NCW5	NNRE_HUMAN	NAXE	NAD(P)H-hydrate epimerase	12	FALSE	33508000	31985900	29467700	33647200	32815800	31376700	29586000	31284600	29551600	31809200	31280900	34627000
Q8NCW6	GLT11_HUMAN	GALNT11	Polypeptide N-acetylgalactosaminyltransferase 11	3	FALSE		4348820	5480280				6436610	4217770	4504050
Q8NCY6	MSD4_HUMAN	MSANTD4	Myb/SANT-like DNA-binding domain-containing protein 4	10	FALSE	896632	905387	791499	1301920	1090590	1317380	1043380	1062000	1124390	1021780	1254640	1099250
Q8ND04	SMG8_HUMAN	SMG8	Nonsense-mediated mRNA decay factor SMG8	28	FALSE	2837510	3094870	3127850	2978950	2910000	2829720	3500900	3456420	3275600	2850590	3142260	3309980
Q8ND24	RN214_HUMAN	RNF214	RING finger protein 214	33	FALSE	25316800	25230700	24472200	23934500	25640500	24609000	26036900	23683200	24804100	24709700	23499400	23023800
Q8ND25	ZNRF1_HUMAN	ZNRF1	E3 ubiquitin-protein ligase ZNRF1	9	FALSE	2728210	2797750	2550360	2533670	2809440	3103060	3291490	3423490	3578750	3749720	4096030	4371150
Q8ND30	LIPB2_HUMAN	PPFIBP2	Liprin-beta-2	14	FALSE	14505700	13851000	13927500	13518700	11707100	12460400	20990100	15549900	16382500	11610000	11684000	11816600
Q8ND56	LS14A_HUMAN	LSM14A	Protein LSM14 homolog A	22	FALSE	17023800	17964400	17292800	21206100	17717400	19270200	17171700	15932500	15799000	18936800	19601700	18538400
Q8ND71	GIMA8_HUMAN	GIMAP8	GTPase IMAP family member 8	4	FALSE	146097	143143	98887.4	142708	64916.3	129969	156874	126966	172155	94289	117043	153645
Q8ND76	CCNY_HUMAN	CCNY	Cyclin-Y	15	FALSE	23036500	25088500	21675400	20478600	19419700	18933100	20489700	20949500	20524000	19369100	19273300	19595500
Q8ND82	Z280C_HUMAN	ZNF280C	Zinc finger protein 280C	11	FALSE	4899720	5829580	5296320	4844050	4515460	4794920	4962840	4730860	5720470	4754360	3342290	4227600
Q8ND83	SLAI1_HUMAN	SLAIN1	SLAIN motif-containing protein 1	11	FALSE	6382550	6727730	6632430	7335140	8263610	6275550	8057450	7297440	7361770	7641770	6840530	7726960
Q8ND90	PNMA1_HUMAN	PNMA1	Paraneoplastic antigen Ma1	7	FALSE	725987	751049	771442	894205	710909	663121	1201080	1242550	993917	1371780	1227450	1281120
Q8NDA8	MROH1_HUMAN	MROH1	Maestro heat-like repeat-containing protein family member 1	36	FALSE	2408330	2677090	2657620	1828870	1946490	1957320	2599510	2697620	2598370	1921510	2088970	2127990
Q8NDB2	BANK1_HUMAN	BANK1	B-cell scaffold protein with ankyrin repeats	22	FALSE	11680800	12373600	11754100	13051000	12741100	12043600	13586700	13547600	12684300	13473800	14065100	14413100
Q8NDB6	FA156_HUMAN	FAM156A	Protein FAM156A/FAM156B	1	FALSE				49367.6				86094.6	73400.3	54082	50408.4
Q8NDD1	FSAF1_HUMAN	FSAF1	40S small subunit processome assembly factor 1	12	FALSE	13407400	14048900	14861800	17129000	15442500	15967700	14577200	13944800	15890700	17805600	15808300	16076300
Q8NDF8	PAPD5_HUMAN	TENT4B	Terminal nucleotidyltransferase 4B	15	FALSE	794804	802168	687622	893858	761844	754178	823160	719439	823094	856430	784336	739131
Q8NDG6	TDRD9_HUMAN	TDRD9	ATP-dependent RNA helicase TDRD9	3	FALSE						54094.2				69069.6		78770.3
Q8NDH3	PEPL1_HUMAN	NPEPL1	Probable aminopeptidase NPEPL1	15	FALSE	931159	1313890	692772	626812	469324	526060	1147250	1015400	750114	580388	545503	561008
Q8NDI1	EHBP1_HUMAN	EHBP1	EH domain-binding protein 1	40	FALSE	5228040	4715790	5443700	5378360	5127350	5111700	5273210	5418090	5268870	4354380	5142530	5342180
Q8NDL9	CBPC5_HUMAN	AGBL5	Cytosolic carboxypeptidase-like protein 5	2	FALSE			337377	382835	235452	330967	540710	456293		548677		334789
Q8NDN9	RCBT1_HUMAN	RCBTB1	RCC1 and BTB domain-containing protein 1	6	FALSE	307723	271573	325681	315090	402731	368392	320053	320340	315127	336757	371257	379156
Q8NDT2	RB15B_HUMAN	RBM15B	Putative RNA-binding protein 15B	16	FALSE	4464080	4237470	4732070	3734310	4610090	4262000	4895980	4329080	3801310	3655300	4035450	4158130
Q8NDV7	TNR6A_HUMAN	TNRC6A	Trinucleotide repeat-containing gene 6A protein	29	FALSE	1882020	2012050	2027530	2726900	2592740	2703550	2284130	1930800	1903360	2983810	2664740	2465300
Q8NDW8	TT21A_HUMAN	TTC21A	Tetratricopeptide repeat protein 21A	2	FALSE			345488	266087	224339	223065	265502	345126	310833	330612	256474	325410
Q8NDX1	PSD4_HUMAN	PSD4	PH and SEC7 domain-containing protein 4	23	FALSE	5825560	5723320	6469480	3768540	3766480	3540100	5904680	6417540	6397690	3601100	3722940	3751380
Q8NDX5	PHC3_HUMAN	PHC3	Polyhomeotic-like protein 3	12	FALSE	2936130	3160850	3335510	2868690	2873270	2387000	2998860	2745760	2933070	2589200	2210440	2290930
Q8NDX6	ZN740_HUMAN	ZNF740	Zinc finger protein 740	10	FALSE	1008930	1029340	823788	859106	1158930	1049670	1003310	932214	1342770	1044870	1263860	1027060
Q8NDZ2	SIMC1_HUMAN	SIMC1	SUMO-interacting motif-containing protein 1	10	FALSE	375618	335722	427342	429238	349990	389134	384132	364710	369950	379333	362699	442622
Q8NDZ4	DIK2A_HUMAN	DIPK2A	Divergent protein kinase domain 2A	12	FALSE	4142560	4166120	4389730	3201820	3435100	3334760	4537880	4334090	4314680	3482730	3178030	3008120
Q8NDZ6	T161B_HUMAN	TMEM161B	Transmembrane protein 161B	6	FALSE	130529	163492	102002	169308	171216	183009	197199	128334	152884	143155	173088	195889
Q8NE00	TM104_HUMAN	TMEM104	Transmembrane protein 104	5	FALSE	3334840	5007640	3704470	6447970	5127080	5223620	3875240	4297060	4398950	6625010	5555760	5969510
Q8NE01	CNNM3_HUMAN	CNNM3	Metal transporter CNNM3	15	FALSE	5284400	5170740	5789420	5308360	5336740	5089860	5620220	5158040	5289690	5162590	5243820	5229960
Q8NE22	SETD9_HUMAN	SETD9	SET domain-containing protein 9	7	FALSE	156682	154250	143567	159426	180518	142297	137584	151410	154363	153769	165267	198350
Q8NE35	CPEB3_HUMAN	CPEB3	Cytoplasmic polyadenylation element-binding protein 3	14	FALSE	896900	1009720	968578	1101270	1116140	1081770	988494	879878	1054550	1121400	963358	1039090
Q8NE62	CHDH_HUMAN	CHDH	Choline dehydrogenase, mitochondrial	6	FALSE		1231000				2083670						262634
Q8NE65	ZN738_HUMAN	ZNF738	Zinc finger protein 738	3	FALSE	533529	681718	643414	818315	924893	772683	837643	875964	741122	951602	1019990	1112780
Q8NE71	ABCF1_HUMAN	ABCF1	ATP-binding cassette sub-family F member 1	46	FALSE	8877900	9214720	10448500	9666520	9246570	9530820	9984370	9677690	9347740	9548430	8636690	9118430
Q8NE86	MCU_HUMAN	MCU	Calcium uniporter protein, mitochondrial	13	FALSE	27928700	29751200	29143500	27846100	27016800	28303600	29454900	29680600	27796800	26056200	27126700	27481200
Q8NEB9	PK3C3_HUMAN	PIK3C3	Phosphatidylinositol 3-kinase catalytic subunit type 3	36	FALSE	8424680	8475770	9028290	8650680	8219930	8082520	8917690	8812680	8909900	8129070	8765580	8938750
Q8NEC7	GSTCD_HUMAN	GSTCD	Glutathione S-transferase C-terminal domain-containing protein	19	FALSE	2739920	2848960	2870400	2751790	2805140	2613400	2854790	2680110	2568870	2635850	2679510	2795250
Q8NEF9	SRFB1_HUMAN	SRFBP1	Serum response factor-binding protein 1	14	FALSE	8032440	9455250	8508440	10486600	9714530	9952420	10469500	9935710	9727050	10670600	10296500	9834940
Q8NEH6	MNS1_HUMAN	MNS1	Meiosis-specific nuclear structural protein 1	3	FALSE	3459.19	5956.46	4442.66	4996.29		4526.24		4926.8	3999.31	3565.24	5259.59	5717.66
Q8NEJ9	NGDN_HUMAN	NGDN	Neuroguidin	12	FALSE	3616150	3919960	4321780	3881210	3798300	3883830	4004080	3931560	3337140	4295220	3530750	3594700
Q8NEL9	DDHD1_HUMAN	DDHD1	Phospholipase DDHD1	28	FALSE	5222280	5402600	4934480	4713200	4910580	4395720	5147210	4935670	4921530	4721860	4531400	4742310
Q8NEM0	MCPH1_HUMAN	MCPH1	Microcephalin	11	FALSE	405375	452862	481232	543082	518215	509343	501892	536806	457903	472375	568201	497023
Q8NEM2	SHCBP_HUMAN	SHCBP1	SHC SH2 domain-binding protein 1	28	FALSE	8138480	8556560	7859780	8886640	9280510	9475080	8300780	8997260	8392000	9659180	10312800	10542600
Q8NEM7	SP20H_HUMAN	SUPT20H	Transcription factor SPT20 homolog	8	FALSE	643541	619675	599642	692490	568114	630957	590099	520362	709615	602655	646557	691218
Q8NEM8	CBPC3_HUMAN	AGBL3	Cytosolic carboxypeptidase 3	2	FALSE											1494380
Q8NEN9	PDZD8_HUMAN	PDZD8	PDZ domain-containing protein 8	30	FALSE	2015450	1850480	2026470	2610830	2441590	2358350	2123040	2063820	2283120	2456970	2542370	2579140
Q8NEU8	DP13B_HUMAN	APPL2	DCC-interacting protein 13-beta	22	FALSE	1465530	1590210	1456360	1524230	1525020	1544780	1635510	1599690	1519020	1505960	1501680	1585590
Q8NEV8	EXPH5_HUMAN	EXPH5	Exophilin-5	13	FALSE			265324	553985		439505		307636	253869	726159		239638
Q8NEW0	ZNT7_HUMAN	SLC30A7	Zinc transporter 7	5	FALSE	3933100	3994800	3711930	3646630	3558260	3630740	3815280	4158290	3861310	3769190	4155710	4338080
Q8NEY1	NAV1_HUMAN	NAV1	Neuron navigator 1	27	FALSE	1563870	1966470	1672750	1224970	1311120	1393750	1764350	1723500	1624830	1242150	1301700	1196820
Q8NEY8	PPHLN_HUMAN	PPHLN1	Periphilin-1	14	FALSE	7571370	6732980	7102120	6122740	6443050	6053350	6953150	6457390	6757950	6488960	6268880	5868050
Q8NEZ2	VP37A_HUMAN	VPS37A	Vacuolar protein sorting-associated protein 37A	14	FALSE	11861300	11932300	12636700	11837900	11206400	10782600	11656200	11200400	11402900	10999700	10945600	11644700
Q8NEZ3	WDR19_HUMAN	WDR19	WD repeat-containing protein 19	28	FALSE	6333050	7328640	6794840	4745640	5104700	4692500	6795170	7616770	6525240	4763750	4890230	4277550
Q8NEZ4	KMT2C_HUMAN	KMT2C	Histone-lysine N-methyltransferase 2C	20	FALSE	98728.9	110683	102139	117792	144403	145771	190580	151675	133499	123817	168646	195737
Q8NEZ5	FBX22_HUMAN	FBXO22	F-box only protein 22	17	FALSE	7464280	6770910	7468280	10287600	8432010	9652490	7846490	8522380	7906920	9009070	9005920	9973610
Q8NF37	PCAT1_HUMAN	LPCAT1	Lysophosphatidylcholine acyltransferase 1	22	FALSE	14325900	15639100	16150600	18586700	16137700	17214800	18661700	19667700	17999900	12235500	18048400	20399200
Q8NF50	DOCK8_HUMAN	DOCK8	Dedicator of cytokinesis protein 8	75	FALSE	38518300	39157800	40303900	34868600	36971400	33404400	43230900	41303500	41497900	30996600	37762100	37951200
Q8NF64	ZMIZ2_HUMAN	ZMIZ2	Zinc finger MIZ domain-containing protein 2	5	FALSE	1301810	1303830	1338970	2082910	1946840	1895140	1536190	1489790	1489650	2201720	2158830	2014390
Q8NF91	SYNE1_HUMAN	SYNE1	Nesprin-1	70	FALSE	21299900	21624600	23341700	21417200	20107700	19065400	21309700	20172800	22676100	20551900	20876800	18768800
Q8NF99	ZN397_HUMAN	ZNF397	Zinc finger protein 397	2	FALSE	2659.08		3536.35				4294.21		4088.43	2533.61	2561.96
Q8NFA0	UBP32_HUMAN	USP32	Ubiquitin carboxyl-terminal hydrolase 32	33	FALSE	1804020	1770430	1686270	1748700	1707520	1752450	1749220	1825570	1743120	1755300	1777820	1875070
Q8NFB2	T185A_HUMAN	TMEM185A	Transmembrane protein 185A	5	FALSE	71206.4	78317.9	70190.9	93830.5	66523.4	82103.3	78347.5	78675.7	86653.4	86442.4	106335	92561.7
Q8NFC6	BD1L1_HUMAN	BOD1L1	Biorientation of chromosomes in cell division protein 1-like 1	120	FALSE	11051200	11307500	10117800	11558600	10401800	10931500	11304200	11002600	11293100	10423000	10580400	9629600
Q8NFD5	ARI1B_HUMAN	ARID1B	AT-rich interactive domain-containing protein 1B	60	FALSE	34220400	35633700	31201600	35519800	33155000	32712200	35790200	32219500	33633000	30711400	31088300	29320000
Q8NFF5	FAD1_HUMAN	FLAD1	FAD synthase	29	FALSE	16224000	15669100	15986100	18809900	15861000	17344500	16668000	16079000	14229900	16327500	15830400	16260600
Q8NFG4	FLCN_HUMAN	FLCN	Folliculin	13	FALSE	2787360	3019060	3219140	2964790	2665590	2999660	3166170	3459100	3016150	3012900	2853610	2887400
Q8NFH3	NUP43_HUMAN	NUP43	Nucleoporin Nup43	11	FALSE	64786700	68591400	64521700	68283300	67665900	71953000	69163600	65922400	63993000	73007200	72953800	70643500
Q8NFH4	NUP37_HUMAN	NUP37	Nucleoporin Nup37	13	FALSE	13755000	13566600	14094100	14345800	14308900	15240700	14891800	17443900	15227500	15601700	15475700	16246600
Q8NFH5	NUP35_HUMAN	NUP35	Nucleoporin NUP35	11	FALSE	22695600	26031800	26898600	30722800	27815200	28990800	28734200	26983800	30515800	26875300	28845000	28633300
Q8NFH8	REPS2_HUMAN	REPS2	RalBP1-associated Eps domain-containing protein 2	7	FALSE	5136190	4668470	5105820	5159610	2967470	1832800	2998960	3249320	2718460	3464320	3834080	2558870
Q8NFI3	ENASE_HUMAN	ENGASE	Cytosolic endo-beta-N-acetylglucosaminidase	24	FALSE	1627200	1707950	1671460	2243280	1937240	1985850	1676140	1675310	1681580	1374760	1878500	1700870
Q8NFJ5	RAI3_HUMAN	GPRC5A	Retinoic acid-induced protein 3	3	FALSE						601591	423423		1024530	508205
Q8NFJ9	BBS1_HUMAN	BBS1	BBSome complex member BBS1	3	FALSE	10148.7	19661.9		12929		11601		14288.8			12491.8	18123.5
Q8NFP7	NUD10_HUMAN	NUDT10	Diphosphoinositol polyphosphate phosphohydrolase 3-alpha	1	FALSE	57969.2	76461.1	42329.1	34064.7	29026	33337.2	58521.1	60188.8	36109.2	32764.9	35117.4	30311
Q8NFP9	NBEA_HUMAN	NBEA	Neurobeachin	45	FALSE	13165800	14113100	14097700	12011100	11339700	11162400	13574900	14002800	13601500	10842500	11160400	11126800
Q8NFQ8	TOIP2_HUMAN	TOR1AIP2	Torsin-1A-interacting protein 2	17	FALSE	2669550	2667690	2751780	3018850	2826800	2884720	3005480	3109760	2645420	2902340	2631970	3052750
Q8NFU3	TSTD1_HUMAN	TSTD1	Thiosulfate:glutathione sulfurtransferase	4	FALSE	36707100	41371700	45203000	32656900	33929300	32707000	36746500	41432900	40363900	32020000	32680800	31696400
Q8NFU5	IPMK_HUMAN	IPMK	Inositol polyphosphate multikinase	13	FALSE	3076360	3576480	3423550	2964770	3009990	2715200	3363840	3867460	4030840	3098300	2920040	2949010
Q8NFU7	TET1_HUMAN	TET1	Methylcytosine dioxygenase TET1	2	FALSE		445686									368363
Q8NFV4	ABHDB_HUMAN	ABHD11	sn-1-specific diacylglycerol lipase ABHD11	9	FALSE	11409600	11547300	12380100	9659640	10061700	10540700	10765500	11587900	9996450	8441940	8132390	8907400
Q8NFW8	NEUA_HUMAN	CMAS	N-acylneuraminate cytidylyltransferase	19	FALSE	4548000	4630410	4558850	6382200	5104380	5275310	4811920	4139130	5176190	4667110	5080650	4021040
Q8NFY4	SEM6D_HUMAN	SEMA6D	Semaphorin-6D	6	FALSE					463917
Q8NFY9	KBTB8_HUMAN	KBTBD8	Kelch repeat and BTB domain-containing protein 8	20	FALSE	4609440	4944990	5355470	6854600	5946630	5838560	5258240	5102830	5118660	6608060	5813480	6117970
Q8NFZ0	FBH1_HUMAN	FBH1	F-box DNA helicase 1	18	FALSE	311645	313865	377986	487026	480223	466369	369212	389228	404425	528124	503162	680140
Q8NFZ5	TNIP2_HUMAN	TNIP2	TNFAIP3-interacting protein 2	12	FALSE	3499020	3185650	3081450	3469870	2511120	2566310	4128040	3348360	3406990	3505150	3463020	2853530
Q8NFZ8	CADM4_HUMAN	CADM4	Cell adhesion molecule 4	2	FALSE	65877.9	56669.6	65416.7	72991.1	37077	65433.4	67089.7	77351.2	106375	69573.7	85985.7	64960.4
Q8NG06	TRI58_HUMAN	TRIM58	E3 ubiquitin-protein ligase TRIM58	12	FALSE	312289	380845	388142	405294	459903	373906	413545	475937	395883	406900	459820	453314
Q8NG08	HELB_HUMAN	HELB	DNA helicase B	29	FALSE	5309930	4873790	4980730	5331810	5002130	4929190	5312310	5363310	5140590	4814530	5228720	5123420
Q8NG11	TSN14_HUMAN	TSPAN14	Tetraspanin-14	8	FALSE	22495200	21478000	22164200	25451500	25798200	24461200	21017500	20354800	22032400	25388800	28811700	26522600
Q8NG27	PJA1_HUMAN	PJA1	E3 ubiquitin-protein ligase Praja-1	3	FALSE	39224.9	59681.5	66814.2	81901.9	91067.1	51066.8	75104.1	94468.6	82979.9	98658.3	89858.6	79388.1
Q8NG31	KNL1_HUMAN	KNL1	Outer kinetochore KNL1 complex subunit KNL1	84	FALSE	9997470	10291100	9866720	10631900	11465400	10840600	10171800	10223800	10069900	10834000	11088100	11157300
Q8NG48	LINES_HUMAN	LINS1	Protein Lines homolog 1	7	FALSE	16588.3		18354.1	16815.8	14424.8	20975.4	15889.7	23633.1	12235.7	18845.8		12677.5
Q8NG68	TTL_HUMAN	TTL	Tubulin--tyrosine ligase	13	FALSE	1835120	1772700	1829290	1916720	1743950	1969520	1966980	1942380	1897520	1839100	1794640	1964940
Q8NHG7	SVIP_HUMAN	SVIP	Small VCP/p97-interacting protein	2	FALSE	18617200	18869000	19113800	28701000	24705600	25286800	21750500	22600100	21192700	24555500	27590800	26309300
Q8NHG8	ZNRF2_HUMAN	ZNRF2	E3 ubiquitin-protein ligase ZNRF2	5	FALSE	1550780	1560700	1242190	1412340	1404080	1350070	1093390	1376590	1312970	1232830	1317760	1454420
Q8NHH9	ATLA2_HUMAN	ATL2	Atlastin-2	26	FALSE	26626000	27113400	30244100	29040200	28165000	27858100	28445500	29405000	29553400	29940300	28207100	28454500
Q8NHM5	KDM2B_HUMAN	KDM2B	Lysine-specific demethylase 2B	34	FALSE	14986500	16283500	16337100	13009300	13464800	12431100	17115500	16593800	16175700	11207100	13150500	13726700
Q8NHP6	MSPD2_HUMAN	MOSPD2	Motile sperm domain-containing protein 2	26	FALSE	10720300	10338900	10523000	11817900	10679100	10597100	11212500	10659200	10078500	10313600	10607800	10255900
Q8NHP8	PLBL2_HUMAN	PLBD2	Putative phospholipase B-like 2	12	FALSE	4369810	5358550	5054430	3667010	3498350	3473750	5231850	6248200	5514760	3962960	4465430	3435870
Q8NHQ1	CEP70_HUMAN	CEP70	Centrosomal protein of 70 kDa	10	FALSE	339812	457100	445072	314433	324089	348168	428744	367633	409758	439620	430281	459048
Q8NHQ8	RASF8_HUMAN	RASSF8	Ras association domain-containing protein 8	6	FALSE	477711	429229	310466	454121	248466	169215	526823	479075	267919	164749	563677	354461
Q8NHQ9	DDX55_HUMAN	DDX55	ATP-dependent RNA helicase DDX55	19	FALSE	1169970	1179620	1268030	982393	1290040	1013200	1208960	1155790	1197960	1430760	1091570	1179800
Q8NHS3	MFSD8_HUMAN	MFSD8	Major facilitator superfamily domain-containing protein 8	5	FALSE	2058540	1561020	1666660	2339180	1473460	1672420	1507410	1581590	1642590	2094900	1917580	1931780
Q8NHU6	TDRD7_HUMAN	TDRD7	Tudor domain-containing protein 7	35	FALSE	4264930	4012060	3809440	4888350	4950110	5032650	4651940	4450460	4452460	4763650	5171780	5481980
Q8NHV4	NEDD1_HUMAN	NEDD1	Protein NEDD1	20	FALSE	9156100	8937750	9652070	10013600	8379130	10308700	9898460	9708510	9350080	9768880	8424580	9975860
Q8NHX9	TPC2_HUMAN	TPCN2	Two pore channel protein 2	7	FALSE	75554.1	71979.9	62729.9	55491.4	47962.4	42586.6	69416.2	72130.1	60343.7	64252.8	51820.4	66939.1
Q8NHY2	COP1_HUMAN	COP1	E3 ubiquitin-protein ligase COP1	14	FALSE	17773400	23101200	24121200	22220800	22023900	20464700	25873300	28184500	26223700	19677400	27190400	26747800
Q8NHZ8	CDC26_HUMAN	CDC26	Anaphase-promoting complex subunit CDC26	5	FALSE	7841820	7703920	8507270	9920770	8857950	9347690	9186180	9960130	9295900	12139900	9857780	9629030
Q8NI08	NCOA7_HUMAN	NCOA7	Nuclear receptor coactivator 7	34	FALSE	5425760	5297100	5888290	5246210	4935560	4980250	5826530	5734400	5680300	4293410	4911870	4637900
Q8NI22	MCFD2_HUMAN	MCFD2	Multiple coagulation factor deficiency protein 2	4	FALSE	5432730	5287860	5546100	6585390	4583100	5050820	5176900	5978810	5770360	4151610	5330310	5603200
Q8NI27	THOC2_HUMAN	THOC2	THO complex subunit 2	79	FALSE	18946300	19549200	19876800	20387800	18412300	19305300	20079600	18997700	19984400	19751900	19352800	19470600
Q8NI35	INADL_HUMAN	PATJ	InaD-like protein	25	FALSE	1214960	1377720	1081660	1255070	1468510	1003780	1079960	1298560	1462010	1394300	1327530	1576870
Q8NI36	WDR36_HUMAN	WDR36	WD repeat-containing protein 36	40	FALSE	21929900	21654700	24040000	24824300	21341500	22097000	23063400	21266700	21888500	25061400	20980200	20222600
Q8NI37	PPTC7_HUMAN	PPTC7	Protein phosphatase PTC7 homolog	9	FALSE	3675400	4170740	3601460	3674050	3669760	3795030	3891570	4121140	3609860	3969030	4044300	4306750
Q8NI60	COQ8A_HUMAN	COQ8A	Atypical kinase COQ8A, mitochondrial	19	FALSE	9163960	9983890	9290030	8618700	8343080	8066330	9553970	9271800	9037270	7953880	7718320	8602850
Q8NI77	KI18A_HUMAN	KIF18A	Kinesin-like protein KIF18A	8	FALSE	366658	351138	318435	500191	339077	327921	323372	414222	365000	391490	553876	489868
Q8NI99	ANGL6_HUMAN	ANGPTL6	Angiopoietin-related protein 6	10	FALSE	507610	476588	470816	245333	286804	217052	531373	406196	539660	247151	280272	233903
Q8TA86	RP9_HUMAN	RP9	Retinitis pigmentosa 9 protein	8	FALSE	216276	240327	230897	227448	212856	250585	253529	204259	293591	279155	261004	291585
Q8TAA5	GRPE2_HUMAN	GRPEL2	GrpE protein homolog 2, mitochondrial	8	FALSE	7096820	7038480	6765110	4837560	3831480	4343790	6131350	6433520	6120600	3941870	3975740	4012570
Q8TAA9	VANG1_HUMAN	VANGL1	Vang-like protein 1	7	FALSE								256331
Q8TAC1	RFESD_HUMAN	RFESD	Rieske domain-containing protein	2	FALSE	11024.2	17900.5	17685.4	13868.1	13496	12436.7			12589.9		17715.8	4813.5
Q8TAC2	JOS2_HUMAN	JOSD2	Josephin-2	1	FALSE	158963	122450	148795	73257.1	49102.5	76899.6	138279	224816	112153	50403.7	45954.1	68946.3
Q8TAD4	ZNT5_HUMAN	SLC30A5	Proton-coupled zinc antiporter SLC30A5	7	FALSE	1437710	1360210	1101850	1186000	1101070	1299250	1189180	1220710	1235250	994617	1272780	1164550
Q8TAD7	OCC1_HUMAN	OCC1	Overexpressed in colon carcinoma 1 protein	2	FALSE	659865	793043	800473	1501660	2788090	1635450	816663	1125900	1235070	1547730	1584070	1058520
Q8TAD8	SNIP1_HUMAN	SNIP1	Smad nuclear-interacting protein 1	9	FALSE	213529	242998	250876	210974	293447	229299	197389	320878	272260	202693	228264	245997
Q8TAE6	PP14C_HUMAN	PPP1R14C	Protein phosphatase 1 regulatory subunit 14C	3	FALSE	229340	204759	186417	134977	132118	165378	238397	229344	205476	178711	181508	159954
Q8TAE8	G45IP_HUMAN	GADD45GIP1	Large ribosomal subunit protein mL64	12	FALSE	8464040	9727810	8317630	9859720	10300900	9946040	8790660	9082140	7933840	10491400	10320300	11147600
Q8TAF3	WDR48_HUMAN	WDR48	WD repeat-containing protein 48	35	FALSE	14740200	15122800	13909100	15816100	14612500	14424800	13893000	13161500	14703700	15831600	14851800	14664300
Q8TAG9	EXOC6_HUMAN	EXOC6	Exocyst complex component 6	42	FALSE	9041200	8828320	10113200	9540690	9093990	9388920	9688650	9114560	9576750	9164730	9723720	9908420
Q8TAI7	REBL1_HUMAN	RHEBL1	GTPase RhebL1	3	FALSE	14719.6	15456.4	8000.31	18628	13743.8	20402.7	12804.3	13128.6	18840.3	27560.1	25193.1	28662.2
Q8TAK5	GABP2_HUMAN	GABPB2	GA-binding protein subunit beta-2	8	FALSE	2889950	3639610	3018890	3135340	3144720	3018860	2902860	2787130	2730070	2910600	2883500	2937690
Q8TAM1	BBS10_HUMAN	BBS10	BBSome complex assembly protein BBS10	1	FALSE									3956.6		4728.89
Q8TAM2	TTC8_HUMAN	TTC8	Tetratricopeptide repeat protein 8	1	FALSE		449909		210598			458062				425207
Q8TAP6	CEP76_HUMAN	CEP76	Centrosomal protein of 76 kDa	21	FALSE	24428300	26008800	24508900	30598300	30439800	31632900	24776600	24813200	24664500	30494400	33141600	30550000
Q8TAP8	PPR35_HUMAN	PPP1R35	Protein phosphatase 1 regulatory subunit 35	7	FALSE	882788	1022260	1082130	911662	754395	844153	1192570	1236770	1142290	939355	1275510	1050290
Q8TAP9	MPLKI_HUMAN	MPLKIP	M-phase-specific PLK1-interacting protein	4	FALSE	199897	274242	234907	251276	169544	204377	154276	204939	222612	236105	264309	302048
Q8TAQ2	SMRC2_HUMAN	SMARCC2	SWI/SNF complex subunit SMARCC2	44	FALSE	31804000	33089500	31263500	35267400	35406700	31272900	33329100	31795500	32821300	31110800	33171100	28983300
Q8TAS1	UHMK1_HUMAN	UHMK1	Serine/threonine-protein kinase Kist	8	FALSE	177321	207470	206773	204241	233732	175277	243038	264509	219067	314772	304885	283413
Q8TAT5	NEIL3_HUMAN	NEIL3	Endonuclease 8-like 3	11	FALSE	749934	709809	625263	830224	755419	813807	860994	850167	960336	902012	1001680	1024410
Q8TAT6	NPL4_HUMAN	NPLOC4	Nuclear protein localization protein 4 homolog	32	FALSE	41065900	37382800	37936300	43307400	42367100	42569400	38511100	36608100	37691500	40261200	42721600	42115600
Q8TAV0	FA76A_HUMAN	FAM76A	Protein FAM76A	8	FALSE	38014800	44932800	47780000	48693400	50361600	37381000	45089300	32971300	39011200	39781600	43926500	46079300
Q8TB03	CX038_HUMAN	CXorf38	Uncharacterized protein CXorf38	23	FALSE	17093400	15970100	18353800	15493900	15313400	15115100	17061400	16261500	16649600	15971100	14510300	14033500
Q8TB05	UBAD1_HUMAN	UBALD1	UBA-like domain-containing protein 1	1	FALSE	506534	586019	364242	1044830	924146	760959	629193	682477	584157	989650	1217030	843339
Q8TB22	SPT20_HUMAN	SPATA20	Spermatogenesis-associated protein 20	22	FALSE	5071050	5279430	5198840	5251090	4516580	4673340	4980890	5114250	4872300	4472820	4939850	4997740
Q8TB24	RIN3_HUMAN	RIN3	Ras and Rab interactor 3	18	FALSE	2326540	2490300	2400960	2212610	1715980	1906960	2763070	2458120	2400940	1874000	1952930	1878210
Q8TB36	GDAP1_HUMAN	GDAP1	Ganglioside-induced differentiation-associated protein 1	9	FALSE	1759220	1486240	1679350	2004450	1661100	1469190	1822230	1803130	1713590	1227160	1376510	1450480
Q8TB37	NUBPL_HUMAN	NUBPL	Iron-sulfur cluster transfer protein NUBPL	6	FALSE	3971260	3335800	4039310	4071300	4415900	4393770	3479450	3682980	3856430	3909570	4417540	4241790
Q8TB40	ABHD4_HUMAN	ABHD4	(Lyso)-N-acylphosphatidylethanolamine lipase	15	FALSE	14370100	13383400	14516100	16908100	15781200	15245400	16868100	14296700	15438800	18255800	17894300	18384200
Q8TB45	DPTOR_HUMAN	DEPTOR	DEP domain-containing mTOR-interacting protein	8	FALSE	508335	651503	652075	367556	405399	277662	445251	673338	692526	242349	499264	241469
Q8TB52	FBX30_HUMAN	FBXO30	F-box only protein 30	18	FALSE	2904670	2987940	2920070	3056410	2996000	3064900	2928080	2690660	2919240	3071710	3131530	3417420
Q8TB61	S35B2_HUMAN	SLC35B2	Adenosine 3'-phospho 5'-phosphosulfate transporter 1	11	FALSE	3756620	3699740	3469500	7164460	6155660	7099860	5013770	4276270	5030410	4415210	6635310	8566180
Q8TB72	PUM2_HUMAN	PUM2	Pumilio homolog 2	26	FALSE	7500610	7636380	7912700	8826260	8512600	9007680	8122550	8509150	8142610	8518930	8379520	8529350
Q8TB96	TIP_HUMAN	ITFG1	T-cell immunomodulatory protein	8	FALSE	7131950	7147890	7076810	5985880	6284770	6099010	6410310	7358440	6716500	7368190	6931770	6220590
Q8TBA6	GOGA5_HUMAN	GOLGA5	Golgin subfamily A member 5	28	FALSE	6014170	6342910	5749630	5867190	5550850	4877010	6165670	6159100	6271960	5379420	5549370	5256580
Q8TBB5	KLDC4_HUMAN	KLHDC4	Kelch domain-containing protein 4	20	FALSE	5325260	5938320	5775160	7182800	6512860	6660520	5774740	5886410	5433330	6986900	6708440	6582730
Q8TBC3	SHKB1_HUMAN	SHKBP1	SH3KBP1-binding protein 1	12	FALSE	698976	837100	805639	839674	724586	812582	1169350	1167270	1081080	922552	1148980	1180280
Q8TBC4	UBA3_HUMAN	UBA3	NEDD8-activating enzyme E1 catalytic subunit	25	FALSE	84915600	76653300	79510400	78578800	81822800	80796000	76485900	82532600	85843400	77226700	83141500	86547400
Q8TBC5	ZSC18_HUMAN	ZSCAN18	Zinc finger and SCAN domain-containing protein 18	13	FALSE	1325070	1515790	1258390	1240010	1287360	1328710	1429250	1431950	1396410	1626490	1436140	1300280
Q8TBE0	BAHD1_HUMAN	BAHD1	Bromo adjacent homology domain-containing 1 protein	14	FALSE	331245	256377	340316	408957	324855	356073	320551	387523	293066	315921	422655	448334
Q8TBE9	NANP_HUMAN	NANP	N-acylneuraminate-9-phosphatase	12	FALSE	6783730	6142120	6680970	7502840	7271800	6488990	5646780	5924080	6333430	5599820	6714050	6570330
Q8TBF2	PXL2B_HUMAN	PRXL2B	Prostamide/prostaglandin F synthase	3	FALSE						118598
Q8TBF4	ZCRB1_HUMAN	ZCRB1	Zinc finger CCHC-type and RNA-binding motif-containing protein 1	4	FALSE	527692	394730	468366	354651	300321	425550	410802	489007	481609	358652	445762	383908
Q8TBF5	PIGX_HUMAN	PIGX	Phosphatidylinositol-glycan biosynthesis class X protein	5	FALSE	544892	561681	525385	586726	577350	548646	617232	561345	541456	474457	605742	593542
Q8TBF8	FA81A_HUMAN	FAM81A	Protein FAM81A	1	FALSE	137870			143820	159847		182075				117566	196178
Q8TBK2	SETD6_HUMAN	SETD6	N-lysine methyltransferase SETD6	7	FALSE	745914	768180	793268	688643	679795	556878	760586	824344	893926	733859	796839	836557
Q8TBM7	TM254_HUMAN	TMEM254	Transmembrane protein 254	1	FALSE	516696	622194	994576	632720	642184	469692	594730	762612	489276	563190	691307	790917
Q8TBM8	DJB14_HUMAN	DNAJB14	DnaJ homolog subfamily B member 14	11	FALSE	11408500	9791880	10397400	15108300	14268800	13131500	10627900	9325010	11626500	14468100	14237700	14177300
Q8TBN0	R3GEF_HUMAN	RAB3IL1	Guanine nucleotide exchange factor for Rab-3A	5	FALSE							347847		761260
Q8TBP6	S2540_HUMAN	SLC25A40	Mitochondrial glutathione transporter SLC25A40	10	FALSE	3059880	3628840	3492390	2855190	2846560	3137960	3766250	3728620	4486360	2973090	3269020	3482080
Q8TBQ9	KISHA_HUMAN	TMEM167A	Protein kish-A	3	FALSE	47091600	43995700	43093000	53306400	49962700	49254500	47061200	47938800	46013900	55244100	60081100	52206000
Q8TBR7	TLC3A_HUMAN	TLCD3A	TLC domain-containing protein 3A	2	FALSE	26512.3	41865	31683.7	63490.4	30471.6	34009.7	78129.9	37877.1	62450	29482.4	62830.3	49395.2
Q8TBX8	PI42C_HUMAN	PIP4K2C	Phosphatidylinositol 5-phosphate 4-kinase type-2 gamma	9	FALSE		614751	410229				357721
Q8TBY9	CF251_HUMAN	CFAP251	Cilia- and flagella-associated protein 251	1	FALSE		2363.37	2709.85		3356.64	3270.58	2592.88	2580.88		2716.99	2141.67	5068.49
Q8TBZ3	WDR20_HUMAN	WDR20	WD repeat-containing protein 20	8	FALSE	2161310	1675130	2077910	1938280	1922710	1470400	1532040	1654720	1903520	1948810	1735610	1639860
Q8TBZ6	TM10A_HUMAN	TRMT10A	tRNA methyltransferase 10 homolog A	14	FALSE	4568950	4138790	5019850	3751960	4187190	4322080	4628880	4596460	4147250	3474750	4000720	4547210
Q8TBZ8	ZN564_HUMAN	ZNF564	Zinc finger protein 564	2	FALSE										6276140
Q8TC05	MDM1_HUMAN	MDM1	Nuclear protein MDM1	7	FALSE	28048.9	34985.2	39653.4	30405	34372	27875.2	35779.1	33952.6	33137.2	30537.9	36364.8	28719.9
Q8TC07	TBC15_HUMAN	TBC1D15	TBC1 domain family member 15	34	FALSE	28795300	27861400	29459900	28751600	27426600	28672200	28933100	28613300	30481900	27813900	28473300	27925600
Q8TC12	RDH11_HUMAN	RDH11	Retinol dehydrogenase 11	11	FALSE	15865300	16447700	15557700	19684000	18378400	20397600	18140300	17541200	17751300	17297300	19731400	22773500
Q8TC44	POC1B_HUMAN	POC1B	POC1 centriolar protein homolog B	7	FALSE	315600	345016	293821	265288	381248	369884	323186	361294	328537	343596	416100	363169
Q8TC92	ENOX1_HUMAN	ENOX1	Ecto-NOX disulfide-thiol exchanger 1	2	FALSE			413613	356136	433073			343372	556396	428843
Q8TCA0	LRC20_HUMAN	LRRC20	Leucine-rich repeat-containing protein 20	6	FALSE	10605300	11020300	12990900	11531700	10271000	9991200	11322700	10399700	11329600	10074400	11072600	9904570
Q8TCB0	IFI44_HUMAN	IFI44	Interferon-induced protein 44	4	FALSE	833465									427695
Q8TCB7	METL6_HUMAN	METTL6	tRNA N(3)-cytidine methyltransferase METTL6	9	FALSE	545021	635847	579183	600320	760656	596149	599169	813164	557802	586387	467390	582210
Q8TCC3	RM30_HUMAN	MRPL30	Large ribosomal subunit protein uL30m	3	FALSE	536633	730754	570456	660392	582547	943812	673146	477309	725766	652256	657606	782835
Q8TCD1	CR032_HUMAN	C18orf32	UPF0729 protein C18orf32	5	FALSE	1935240	1758320	1786580	2131300	2470880	2056530	2124850	2479720	1945360	2146100	2375910	2198740
Q8TCD5	NT5C_HUMAN	NT5C	5'(3')-deoxyribonucleotidase, cytosolic type	9	FALSE	22815700	20322400	23090200	22928400	18710800	20605800	25749600	21843000	19685300	28372500	16690600	18333700
Q8TCD6	PHOP2_HUMAN	PHOSPHO2	Pyridoxal phosphate phosphatase PHOSPHO2	1	FALSE	4882.5	6735.27	8701.91	2593.6	4665.51	3415.73	4658.66		7070.11	4604.84		2892.43
Q8TCE6	DEN10_HUMAN	DENND10	DENN domain-containing protein 10	16	FALSE	3800680	3182420	2983850	2880250	3564160	3570410	3741110	3610630	3737870	3117380	3120050	3369310
Q8TCF1	ZFAN1_HUMAN	ZFAND1	AN1-type zinc finger protein 1	11	FALSE	1975820	1670850	1837650	2229030	2230120	2118400	2009650	2111040	2258480	2084580	2357820	2224760
Q8TCG1	CIP2A_HUMAN	CIP2A	Protein CIP2A	46	FALSE	18306700	16983100	17346600	21348500	22873800	21443800	17588100	18792900	18023000	23454300	22333500	22098800
Q8TCG2	P4K2B_HUMAN	PI4K2B	Phosphatidylinositol 4-kinase type 2-beta	20	FALSE	1339560	1304780	1395810	1552930	1594110	1572660	1535690	1673660	1671820	1435010	1854580	1733500
Q8TCJ0	FBX25_HUMAN	FBXO25	F-box only protein 25	1	FALSE				4241.49								3795.3
Q8TCJ2	STT3B_HUMAN	STT3B	Dolichyl-diphosphooligosaccharide--protein glycosyltransferase subunit STT3B	27	FALSE	28225400	28876500	24902400	40467300	38530200	37285500	31419100	28725300	30868100	32960800	37668600	33560900
Q8TCN5	ZN507_HUMAN	ZNF507	Zinc finger protein 507	17	FALSE	1143940	1068080	1179560	1380780	1264120	1052120	970587	1051470	1094670	1259890	1236350	1157870
Q8TCP9	F200A_HUMAN	FAM200A	Protein FAM200A	7	FALSE	1717440	1799780	1671120	1598250	1687120	1109940	2177590	2073890	1787190	1517300	1771730	2016460
Q8TCS8	PNPT1_HUMAN	PNPT1	Polyribonucleotide nucleotidyltransferase 1, mitochondrial	56	FALSE	47045900	45522100	44102700	51626500	47941900	47618300	46260800	46585800	44428400	47022700	48155300	47570100
Q8TCT1	PHOP1_HUMAN	PHOSPHO1	Phosphoethanolamine/phosphocholine phosphatase	3	FALSE	76818.9	92650.6	69417.2	72116.7	91040.9	55990.6	102967	109167	77222.3	82981.8	70783	78089.6
Q8TCT7	SPP2B_HUMAN	SPPL2B	Signal peptide peptidase-like 2B	11	FALSE	3482130	3639040	3757920	5231340	4558040	4979430	3977510	3314070	3595800	4356340	4934040	5202210
Q8TCT8	SPP2A_HUMAN	SPPL2A	Signal peptide peptidase-like 2A	5	FALSE	728163	798409	793156	1095830	1225490	942662	769727	1024450	869243	1108900	1211470	1263470
Q8TCT9	HM13_HUMAN	HM13	Minor histocompatibility antigen H13	14	FALSE	85528000	84030400	83162000	86544700	78745900	78870900	84691500	81859100	79442800	81994400	80956900	80570100
Q8TCU4	ALMS1_HUMAN	ALMS1	Centrosome-associated protein ALMS1	91	FALSE	2080990	2202240	2180720	2366270	2260410	2164800	2123140	2151910	2128390	2332000	2180380	2096890
Q8TCU6	PREX1_HUMAN	PREX1	Phosphatidylinositol 3,4,5-trisphosphate-dependent Rac exchanger 1 protein	59	FALSE	21977200	23311900	24731500	21714000	23142600	22140200	23918800	23839000	25004700	21779900	24588100	24398900
Q8TCX1	DC2L1_HUMAN	DYNC2LI1	Cytoplasmic dynein 2 light intermediate chain 1	11	FALSE	804619	1002560	1021760	667614	725407	665956	845025	878694	1052610	758370	811081	707297
Q8TCY9	URGCP_HUMAN	URGCP	Up-regulator of cell proliferation	16	FALSE	678698	815923	676115	715332	608585	706503	767920	731749	816130	677383	709974	761206
Q8TCZ2	C99L2_HUMAN	CD99L2	CD99 antigen-like protein 2	6	FALSE	222296	163576	208676	305721	97243.8	266180	189204	216800	165148	199504	277605	211133
Q8TD10	MIPO1_HUMAN	MIPOL1	Mirror-image polydactyly gene 1 protein	3	FALSE						675223	354392	931592	777351	1108770	464916
Q8TD16	BICD2_HUMAN	BICD2	Protein bicaudal D homolog 2	39	FALSE	7995210	7565760	8094170	9154990	7764050	8424930	7992210	7853830	7841300	8004490	8314280	8512320
Q8TD17	ZN398_HUMAN	ZNF398	Zinc finger protein 398	6	FALSE	2182120	2311130	2638960	2524850	2395710	2424120	2636020	2558790	2455580	2800710	2679440	2716620
Q8TD19	NEK9_HUMAN	NEK9	Serine/threonine-protein kinase Nek9	41	FALSE	47360600	45279600	47784600	43766300	40227600	41678700	47183900	51009300	50009200	44650600	45153200	46982200
Q8TD22	SFXN5_HUMAN	SFXN5	Sideroflexin-5	5	FALSE	246509	312966	298164	440335	333356	381700	383448	332051	313646	302342	405708	365872
Q8TD26	CHD6_HUMAN	CHD6	Chromodomain-helicase-DNA-binding protein 6	38	FALSE	427101	449429	460364	431470	442290	418057	476634	478220	420508	370160	407045	404411
Q8TD30	ALAT2_HUMAN	GPT2	Alanine aminotransferase 2	18	FALSE	5096420	5600220	5447090	7544820	6175260	6379720	5331390	5284340	4971440	6456650	6706720	6189230
Q8TD31	CCHCR_HUMAN	CCHCR1	Coiled-coil alpha-helical rod protein 1	10	FALSE	307155	410215	248660	377152	303820	427146	441584	341883	437610	440690	441194	447044
Q8TD43	TRPM4_HUMAN	TRPM4	Transient receptor potential cation channel subfamily M member 4	6	FALSE										872285
Q8TD55	PKHO2_HUMAN	PLEKHO2	Pleckstrin homology domain-containing family O member 2	14	FALSE	9698440	9481630	9439490	9748060	9558550	9363640	10023400	9242600	10022700	9195350	9999650	9586690
Q8TD84	DSCL1_HUMAN	DSCAML1	Cell adhesion molecule DSCAML1	1	FALSE	246229							253961	441870
Q8TDB6	DTX3L_HUMAN	DTX3L	E3 ubiquitin-protein ligase DTX3L	31	FALSE	4418560	4990410	5078340	4993850	5367940	4656150	4898980	4697870	4983780	5737930	5459960	5094310
Q8TDD1	DDX54_HUMAN	DDX54	ATP-dependent RNA helicase DDX54	33	FALSE	2027450	1866050	2032300	1453300	1605610	1574870	2111690	2153370	1823870	2337290	1953940	2053150
Q8TDD2	SP7_HUMAN	SP7	Transcription factor Sp7	4	FALSE	124357	165104	176687	243010	166407	178183	172351	190515	185912	196206	212687	198403
Q8TDG4	HELQ_HUMAN	HELQ	Helicase POLQ-like	16	FALSE	7676820	8554380	7258540	11255800	9953130	9927650	9941390	10033600	9536510	7714360	10377700	9348910
Q8TDH9	BL1S5_HUMAN	BLOC1S5	Biogenesis of lysosome-related organelles complex 1 subunit 5	12	FALSE	15299900	14825000	13785700	15242800	14159400	13452500	13611900	15268200	14111100	13938700	14417000	14280600
Q8TDI0	CHD5_HUMAN	CHD5	Chromodomain-helicase-DNA-binding protein 5	30	FALSE	62192600	60684900	59687300	60749200	55547300	52755900	59488400	59315300	57977300	50439200	54535200	56125600
Q8TDJ6	DMXL2_HUMAN	DMXL2	DmX-like protein 2	52	FALSE	1517400	1640280	1584850	1353820	1436670	1284910	1559620	1780220	1542360	1454480	1539680	1628860
Q8TDM0	BCAS4_HUMAN	BCAS4	Breast carcinoma-amplified sequence 4	5	FALSE	1401630	1527740	1296420	1524810	1503440	1594930	1908540	2044230	1903650	2639570	2611500	2938370
Q8TDM6	DLG5_HUMAN	DLG5	Disks large homolog 5	31	FALSE	650636	646545	686361	711232	747269	625336	790526	727424	614862	670344	766148	627153
Q8TDN4	CABL1_HUMAN	CABLES1	CDK5 and ABL1 enzyme substrate 1	2	FALSE	2886350	2236960	3280260	4264550	1594680	3516630	5270000	3717370	4212960	2510710	3912140	5305910
Q8TDN6	BRX1_HUMAN	BRIX1	Ribosome biogenesis protein BRX1 homolog	15	FALSE	2884060	2602680	3222230	1335280	2355920	1579660	1905720	2972400	2528120	3404910	2444630	2223860
Q8TDP1	RNH2C_HUMAN	RNASEH2C	Ribonuclease H2 subunit C	14	FALSE	37496500	42127900	38351400	49116300	48180300	44580300	43335000	37515900	40660300	40800000	46507900	43465400
Q8TDQ1	CLM1_HUMAN	CD300LF	CMRF35-like molecule 1	5	FALSE	688553	533677	646792	656500	670545	644287	715547	608915	676664	621425	697779	643374
Q8TDQ7	GNPI2_HUMAN	GNPDA2	Glucosamine-6-phosphate deaminase 2	13	FALSE	24149000	25891300	26402100	22583200	22872000	22572700	23478000	25348800	25371300	22341600	21585900	21266600
Q8TDR0	MIPT3_HUMAN	TRAF3IP1	TRAF3-interacting protein 1	9	FALSE	604731	588024	613578	603582	479000	490199	522095	523821	530061	503424	494912	487704
Q8TDR2	STK35_HUMAN	STK35	Serine/threonine-protein kinase 35	5	FALSE	63808.8	81033.7	56421.8	98093.2	82426.7	63671.8	98888.3	101122	92338.9	80174.6	92203.5	78783.9
Q8TDW0	LRC8C_HUMAN	LRRC8C	Volume-regulated anion channel subunit LRRC8C	28	FALSE	9076810	8957750	9160530	10228500	10244400	10182900	10179200	10633800	9471810	10519500	10287700	10437800
Q8TDX6	CGAT1_HUMAN	CSGALNACT1	Chondroitin sulfate N-acetylgalactosaminyltransferase 1	5	FALSE	1448090									2369130		1561330
Q8TDX7	NEK7_HUMAN	NEK7	Serine/threonine-protein kinase Nek7	15	FALSE	12290600	11777700	11167600	13402200	12113400	12376300	12979900	12366200	13386300	11422200	14289300	15677300
Q8TDY2	RBCC1_HUMAN	RB1CC1	RB1-inducible coiled-coil protein 1	69	FALSE	9082600	9187360	9193790	8672490	8457100	7984400	9132130	9243150	9133110	8713910	8486560	8696080
Q8TDY4	ASAP3_HUMAN	ASAP3	Arf-GAP with SH3 domain, ANK repeat and PH domain-containing protein 3	4	FALSE	22496.6	21694.9	22021.5	24455	17892.3	25928.5	24391.9	25745.2	24266.2	24635.8	19526.2	23381.3
Q8TDZ2	MICA1_HUMAN	MICAL1	[F-actin]-monooxygenase MICAL1	49	FALSE	64280400	62972900	64422600	80007100	75563700	72979700	63909500	62213900	62608300	73482800	72579000	72969300
Q8TE02	ELP5_HUMAN	ELP5	Elongator complex protein 5	6	FALSE	4312690	5578270	5375530	5256940	4813800	4014620	4575640	4381800	4801640	5090010	4706160	4462960
Q8TE04	PANK1_HUMAN	PANK1	Pantothenate kinase 1	7	FALSE	1592780	1319040	1314560	1401570	1209500	1327920	1570540	1303360	1283750	1243410	1347120	1176800
Q8TE67	ES8L3_HUMAN	EPS8L3	Epidermal growth factor receptor kinase substrate 8-like protein 3	4	FALSE												666606
Q8TE69;Q96DE9	EOLA1_HUMAN;EOLA2_HUMAN	EOLA1;EOLA2	Protein EOLA1	5	FALSE	403817	445426	567702	499015	479414	324211	448789	467236	406662	490970	487654	498016
Q8TE76	MORC4_HUMAN	MORC4	MORC family CW-type zinc finger protein 4	8	FALSE	193375	195011	170329	127944	143836	147616	140478	255371	140887	164772	259871	195694
Q8TE77	SSH3_HUMAN	SSH3	Protein phosphatase Slingshot homolog 3	19	FALSE	12917600	13067800	12189300	16304300	16345400	16634700	13066300	13272000	12965000	14992300	16285100	16554700
Q8TE99	PXYP1_HUMAN	PXYLP1	2-phosphoxylose phosphatase 1	1	FALSE						32334.1
Q8TEA1	NSUN6_HUMAN	NSUN6	tRNA (cytosine(72)-C(5))-methyltransferase NSUN6	17	FALSE	281461000	297795000	297676000	282288000	252716000	254129000	295787000	291138000	291804000	246841000	254315000	255080000
Q8TEA7	TBCK_HUMAN	TBCK	TBC domain-containing protein kinase-like protein	20	FALSE	5216020	4867440	4917350	4885050	4877600	4334950	5033700	4802560	5211510	4765910	4756390	4736710
Q8TEA8	DTD1_HUMAN	DTD1	D-aminoacyl-tRNA deacylase 1	11	FALSE	59459700	60887800	55939500	71740300	58678400	61781800	53641200	48969200	49748300	55664800	52680400	48701600
Q8TEB1	DCA11_HUMAN	DCAF11	DDB1- and CUL4-associated factor 11	20	FALSE	4704200	4573500	4713760	5349960	4901360	4927420	4910040	4157860	4464990	4887060	5130750	5049080
Q8TEB9	RHBL4_HUMAN	RHBDD1	Rhomboid-related protein 4	4	FALSE	1294330	993926	1084410	1039590	1469870	1191470	1368160	1590080	1818070	783735	1182360	1640020
Q8TED0	UTP15_HUMAN	UTP15	U3 small nucleolar RNA-associated protein 15 homolog	12	FALSE	852772	918889	919160	868610	917451	856127	933919	754500	821668	1184120	851085	847736
Q8TEH3	DEN1A_HUMAN	DENND1A	DENN domain-containing protein 1A	26	FALSE	2655390	2655060	2906690	2717700	2520500	2600880	2773450	2774420	2621320	2316320	2306450	2431890
Q8TEJ3	SH3R3_HUMAN	SH3RF3	E3 ubiquitin-protein ligase SH3RF3	2	FALSE	1674.4		2864.32	2083.92			1483.53	802.509	1816.14	1136.97	1360.35
Q8TEK3	DOT1L_HUMAN	DOT1L	Histone-lysine N-methyltransferase, H3 lysine-79 specific	30	FALSE	5570540	5780120	5388520	5885510	5934880	5805590	5682070	5803790	5932190	6056140	6238810	5693650
Q8TEL6	TP4AP_HUMAN	TRPC4AP	Short transient receptor potential channel 4-associated protein	24	FALSE	1425290	1359190	1553870	1918390	1719950	1660580	1998230	2199080	2011330	2587640	2502150	2941170
Q8TEM1	PO210_HUMAN	NUP210	Nuclear pore membrane glycoprotein 210	57	FALSE	82240100	87186300	86400400	77013400	78457300	77098500	85325700	82727600	81956800	81188500	80684000	74536400
Q8TEP8	CE192_HUMAN	CEP192	Centrosomal protein of 192 kDa	52	FALSE	2558740	3177370	2699550	2451370	2486320	2412310	2818380	2880120	2677190	2554770	2486040	2616390
Q8TEQ0	SNX29_HUMAN	SNX29	Sorting nexin-29	23	FALSE	15228200	14370500	16298100	16700900	17788800	16892300	15597900	14105800	14826600	15152700	17300900	18245600
Q8TEQ6	GEMI5_HUMAN	GEMIN5	Gem-associated protein 5	71	FALSE	37396100	38746000	38976700	40134600	34794400	36046500	39991500	38509400	37709900	38500400	35478800	36338600
Q8TEQ8	PIGO_HUMAN	PIGO	GPI ethanolamine phosphate transferase 3	14	FALSE	1077590	1226170	1156510	1388110	1301360	1179940	1439700	1150790	1226340	1387190	1469610	1471600
Q8TER0	SNED1_HUMAN	SNED1	Sushi, nidogen and EGF-like domain-containing protein 1	2	FALSE			86387.5					167045
Q8TER5	ARH40_HUMAN	ARHGEF40	Rho guanine nucleotide exchange factor 40	35	FALSE	14343200	15473500	14909700	11815000	12772400	12831500	16353000	15810800	14347100	11772600	13797000	12857900
Q8TES7	FBF1_HUMAN	FBF1	Fas-binding factor 1	4	FALSE		123846	133750	77080.6	57123.5	91403.2	100305	146660	140085	98731.5	87658.1	83251.6
Q8TET4	GANC_HUMAN	GANC	Neutral alpha-glucosidase C	29	FALSE	5844210	6129400	5870180	5125770	4815790	5056140	6185300	6585410	6088890	5217600	5043110	5182920
Q8TEU7	RPGF6_HUMAN	RAPGEF6	Rap guanine nucleotide exchange factor 6	51	FALSE	6341560	6914160	6901170	5047660	4848540	4967590	7056680	7356900	6922960	4310410	5152520	5133300
Q8TEV9	SMCR8_HUMAN	SMCR8	Guanine nucleotide exchange protein SMCR8	26	FALSE	3464000	3458630	3449680	3800550	3473430	3476970	3614260	3612490	3649600	3666560	3944240	3810800
Q8TEW0	PARD3_HUMAN	PARD3	Partitioning defective 3 homolog	48	FALSE	19158600	20734000	19560700	20875200	19006500	18707300	19006100	19056000	18719900	18064400	18455700	18655100
Q8TEW8	PAR3L_HUMAN	PARD3B	Partitioning defective 3 homolog B	3	FALSE		19130.8	25425.9					22196	38065
Q8TEX9	IPO4_HUMAN	IPO4	Importin-4	48	FALSE	66533500	67610600	66169800	58798200	54759400	56474000	69546800	68733300	63611800	60354100	54242200	57439000
Q8TEY5	CR3L4_HUMAN	CREB3L4	Cyclic AMP-responsive element-binding protein 3-like protein 4	5	FALSE	25857.8	37762.4	38765.2	25170.5	26691.4		40429.2	50058.1	52803.2	43736.6	56102.5	48774.8
Q8TEY7	UBP33_HUMAN	USP33	Ubiquitin carboxyl-terminal hydrolase 33	28	FALSE	2228690	1975140	2354420	2433710	2089470	2355510	2486190	2424150	2301210	2680790	2275480	3089230
Q8TF01	PNISR_HUMAN	PNISR	Arginine/serine-rich protein PNISR	14	FALSE	2682170	1913620	2869360	3150840	3431910	3343320	2987730	3172890	3019810	3954750	3606650	4031370
Q8TF05	PP4R1_HUMAN	PPP4R1	Serine/threonine-protein phosphatase 4 regulatory subunit 1	38	FALSE	19707400	18745600	19654100	21506500	22013600	21489400	22507600	20476000	19564900	22507900	21328900	23024800
Q8TF30	WHAMM_HUMAN	WHAMM	WASP homolog-associated protein with actin, membranes and microtubules	7	FALSE	270847	331199	372886	293211	251158	330454	373658	264702	412668	269563	300438	326927
Q8TF32	ZN431_HUMAN	ZNF431	Zinc finger protein 431	3	FALSE	1007370		846892		1139410		1420790		1259840	1006640	1381810	1775900
Q8TF40	FNIP1_HUMAN	FNIP1	Folliculin-interacting protein 1	21	FALSE	2758360	2589310	2772080	2636350	2323260	2193480	3255680	3212430	3172270	2945330	3180720	2949180
Q8TF42	UBS3B_HUMAN	UBASH3B	Ubiquitin-associated and SH3 domain-containing protein B	27	FALSE	56513200	55976400	55265400	63860200	59106700	62944900	61122100	60812200	61218900	56962500	70189900	72512400
Q8TF46	DI3L1_HUMAN	DIS3L	DIS3-like exonuclease 1	38	FALSE	4293070	4578910	4354500	4341700	4109760	4333970	4897160	4945690	4686470	4365030	4597980	4684690
Q8TF47	ZFP90_HUMAN	ZFP90	Zinc finger protein 90 homolog	2	FALSE		25939.5	17033.1	32952.2	23150.2	13969.1	28241.9	25692.5	30330.9	22010.4	19968	18830.9
Q8TF61	FBX41_HUMAN	FBXO41	F-box only protein 41	11	FALSE	2552180	2171930	2172780	2299700	2649180	2873090	2756320	2152190	2896590	2822620	2296740	2298980
Q8TF62	AT8B4_HUMAN	ATP8B4	Probable phospholipid-transporting ATPase IM	24	FALSE	4061690	3921530	4331840	4205530	3830170	3742000	4581860	4294220	4726860	3643420	3969060	3935680
Q8TF64	GIPC3_HUMAN	GIPC3	PDZ domain-containing protein GIPC3	8	FALSE		1650320	291140		296208	338572	397854	239924	656787		276276	109843
Q8TF65	GIPC2_HUMAN	GIPC2	PDZ domain-containing protein GIPC2	1	FALSE	4455220	3248450		6706720	6479430	5809480	4907560	3927070	4460980	7169050	7686000	6167260
Q8TF66	LRC15_HUMAN	LRRC15	Leucine-rich repeat-containing protein 15	3	FALSE		56049.8	59856.4	131940	182531	152578	54375.6	51082.7	39764.9	108098	165489	200856
Q8TF68	ZN384_HUMAN	ZNF384	Zinc finger protein 384	18	FALSE	8763060	8989300	7839750	10374000	9853480	9441540	8673080	7034450	9285040	8256000	8757990	7391880
Q8TF71	MOT10_HUMAN	SLC16A10	Monocarboxylate transporter 10	2	FALSE	758913	848137	666128	1036680	875760	824044	977368	772148	825759	556005	1066160	904562
Q8TF72	SHRM3_HUMAN	SHROOM3	Protein Shroom3	21	FALSE	1741040		8403500				2457720
Q8TF74	WIPF2_HUMAN	WIPF2	WAS/WASL-interacting protein family member 2	17	FALSE	4794310	5124550	5263760	5878890	5689380	5004430	5305080	4937870	5695540	5535500	6388290	5504210
Q8TF76	HASP_HUMAN	HASPIN	Serine/threonine-protein kinase haspin	8	FALSE	138841	112765	84665.2	118161	98903.9	109257	99259.4	103919	59068.8	90080.8	113770	94640
Q8WTR4	GDPD5_HUMAN	GDPD5	Glycerophosphodiester phosphodiesterase domain-containing protein 5	3	FALSE	49987.4	41853.1	59407	43274	67858.6	35403.8	41753.2	47344.5	48891.6	43386.5	38810	38893.5
Q8WTS1	ABHD5_HUMAN	ABHD5	1-acylglycerol-3-phosphate O-acyltransferase ABHD5	12	FALSE	4487120	4127410	4235870	3875870	3995710	3938620	4447980	4149050	3895080	3626830	3549050	3488480
Q8WTS6	SETD7_HUMAN	SETD7	Histone-lysine N-methyltransferase SETD7	11	FALSE	16050700	15468600	15828000	17018400	16599600	15606000	16018600	15526700	14468600	16394800	15482000	14887100
Q8WTT2	NOC3L_HUMAN	NOC3L	Nucleolar complex protein 3 homolog	26	FALSE	3454110	3535010	3697480	2600110	2880340	3038130	3047790	3177140	3010220	2956640	2837570	3207190
Q8WTV0	SCRB1_HUMAN	SCARB1	Scavenger receptor class B member 1	9	FALSE	37238400	34892200	36424900	48263500	47318400	46513300	33501600	35110100	35164900	46978200	51118100	47004200
Q8WTV1	THAP3_HUMAN	THAP3	THAP domain-containing protein 3	4	FALSE	50749	43476.5	68793.3	48665.2	45970.8	46518.4	38878.3	63995.4	47119.4	59927.9	59652.6	58199.1
Q8WTW3	COG1_HUMAN	COG1	Conserved oligomeric Golgi complex subunit 1	31	FALSE	4634950	4979160	5592760	5441250	5040590	5081700	5826580	5296500	5387660	4739690	5674570	5910450
Q8WTW4	NPRL2_HUMAN	NPRL2	GATOR1 complex protein NPRL2	14	FALSE	1858860	1832150	1906680	1675960	1495640	1732530	1778300	2114030	1733290	1603480	1741300	1843430
Q8WTX7	CAST1_HUMAN	CASTOR1	Cytosolic arginine sensor for mTORC1 subunit 1	1	FALSE	38313.1		82248.9	74834.5		104731	164262	128876	54947.8			72413.4
Q8WU10	PYRD1_HUMAN	PYROXD1	Pyridine nucleotide-disulfide oxidoreductase domain-containing protein 1	11	FALSE	1425940	1750780	1490630	1476870	1654420	1420460	1824450	1665760	1876640	1577040	1595360	1499220
Q8WU17	RN139_HUMAN	RNF139	E3 ubiquitin-protein ligase RNF139	5	FALSE	1346010	1160900	1078560	999233	966300	865378	1102970	1168520	1159450	1023100	1175060	1191720
Q8WU20	FRS2_HUMAN	FRS2	Fibroblast growth factor receptor substrate 2	4	FALSE	156093	154969	184480	157325	135273	110158	211802	145301	111019	128122	157069	135431
Q8WU39	MZB1_HUMAN	MZB1	Marginal zone B- and B1-cell-specific protein	11	FALSE	67755600	69896600	64454400	54254300	62122600	54393200	64736700	64572000	62415300	52221000	54040100	58713800
Q8WU67	ABHD3_HUMAN	ABHD3	Phospholipase ABHD3	3	FALSE	196708	191548	171268	260200	195568	256728	398576	405717	346020	428859	612300	541748
Q8WU76	SCFD2_HUMAN	SCFD2	Sec1 family domain-containing protein 2	22	FALSE	11013600	9870620	11472400	11185000	9895130	10055700	11280400	9981510	12225200	11228800	10381000	10454700
Q8WU79	SMAP2_HUMAN	SMAP2	Stromal membrane-associated protein 2	17	FALSE	29343800	28888300	30300200	26905800	25091600	25021100	30311400	29810700	31824100	27003100	26078900	26968400
Q8WU90	ZC3HF_HUMAN	ZC3H15	Zinc finger CCCH domain-containing protein 15	28	FALSE	36527400	38550700	38592900	36383800	38579300	40246400	39406700	37458800	39323900	38946900	37446800	34270900
Q8WUA2	PPIL4_HUMAN	PPIL4	Peptidyl-prolyl cis-trans isomerase-like 4	23	FALSE	20520700	19111000	20553400	17769400	15934700	17824800	19133200	20919400	20023600	19353200	18878000	18703600
Q8WUA4	TF3C2_HUMAN	GTF3C2	General transcription factor 3C polypeptide 2	27	FALSE	8650780	9782760	9091170	8946260	8737560	8284180	9953920	8820420	9327480	8610690	8942190	9125660
Q8WUA7	TB22A_HUMAN	TBC1D22A	TBC1 domain family member 22A	15	FALSE	14564000	15119900	15682700	10468200	10631000	10412400	12602600	12834900	14078100	9829610	10318700	9640040
Q8WUA8	TSK_HUMAN	TSKU	Tsukushi	5	FALSE	563404	642414	699096	593053	538376	471955	631265	553704	533974	464688	504829	499869
Q8WUB8	PHF10_HUMAN	PHF10	PHD finger protein 10	19	FALSE	10410700	9904940	8995420	8409130	8138090	8033900	9405220	9810040	9466110	9341850	9229990	8507240
Q8WUD1	RAB2B_HUMAN	RAB2B	Ras-related protein Rab-2B	5	FALSE	2664580	2256370	2447610	2136530	2283570	2219040	2371360	2114010	2200500	2086540	1824830	2051680
Q8WUD4	CCD12_HUMAN	CCDC12	Coiled-coil domain-containing protein 12	13	FALSE	54068700	56286700	59264600	61945800	59120400	56515500	56747500	57182900	58701800	51744200	57951100	57774700
Q8WUD6	CHPT1_HUMAN	CHPT1	Cholinephosphotransferase 1	2	FALSE	4942510	5275740	5260480	7358660	5961620	6243680	4830470	4993460	5162100	5667530	6778310	5367930
Q8WUF5	IASPP_HUMAN	PPP1R13L	RelA-associated inhibitor	29	FALSE	2291410	2730350	2566920	3239490	3054060	3007460	2881930	3018530	2949450	2897980	3108660	3261480
Q8WUF8	ARB2A_HUMAN	ARB2A	Cotranscriptional regulator ARB2A	16	FALSE	4721380	4155180	4453200	4819870	4251690	4113590	4371960	4646880	4709210	4151200	3894770	4162980
Q8WUH1	CHUR_HUMAN	CHURC1	Protein Churchill	6	FALSE	13256400	15099000	13312500	19317300	17675000	18416000	11681600	11127100	13013600	20988700	19019900	18574100
Q8WUH2	TGFA1_HUMAN	TGFBRAP1	Transforming growth factor-beta receptor-associated protein 1	26	FALSE	38210700	36910000	38274800	39402800	40118600	34777000	38544400	38044600	40038100	39197700	37331000	40889500
Q8WUH6	TM263_HUMAN	TMEM263	Transmembrane protein 263	6	FALSE	4860710	4568330	3645120	4037320	4025410	3265360	4024690	3120430	3796040	4060430	3041780	2941030
Q8WUI4	HDAC7_HUMAN	HDAC7	Histone deacetylase 7	25	FALSE	6534120	6884440	6818160	7176580	6982880	7724440	7196280	7523440	7651170	7222170	7806930	7750160
Q8WUJ0	STYX_HUMAN	STYX	Serine/threonine/tyrosine-interacting protein	11	FALSE	2660270	2470910	2514390	2886660	2734610	2832140	2432650	2313550	2633240	2830100	2786070	2668660
Q8WUJ1	NEUFC_HUMAN	CYB5D2	Neuferricin	1	FALSE	29755.6		33044.1	20235.6	37067.4	16443.6	33531.7	39416.3	30595.8	19311.2	21935.9	22471.5
Q8WUK0	PTPM1_HUMAN	PTPMT1	Phosphatidylglycerophosphatase and protein-tyrosine phosphatase 1	9	FALSE	1407280	1614110	1249060	1621070	1640530	1783160	1677560	1649770	1556980	1607770	1743870	1833860
Q8WUM0	NU133_HUMAN	NUP133	Nuclear pore complex protein Nup133	52	FALSE	37189100	37786100	37563800	36377600	35070600	36513700	37062500	37511100	35632500	33046400	34154400	39580900
Q8WUM4	PDC6I_HUMAN	PDCD6IP	Programmed cell death 6-interacting protein	56	FALSE	107537000	111463000	104624000	109897000	103643000	107980000	109352000	108839000	103600000	105729000	107748000	104776000
Q8WUM9	S20A1_HUMAN	SLC20A1	Sodium-dependent phosphate transporter 1	14	FALSE	3455510	3965800	3529060	5258800	4586870	4750410	4131120	4458930	4487970	5363230	5647270	6233230
Q8WUN7	UBTD2_HUMAN	UBTD2	Ubiquitin domain-containing protein 2	11	FALSE	4691480	4192820	3531450	4090530	4139190	3759330	4387470	3973370	4174920	3748900	3918030	4027030
Q8WUQ7	CATIN_HUMAN	CACTIN	Splicing factor Cactin	16	FALSE	884914	820101	840737	822464	800144	683099	751226	831485	749577	743880	587366	777943
Q8WUR7	CO040_HUMAN	C15orf40	UPF0235 protein C15orf40	3	FALSE	19820800	20658900	20029200	23929700	23219200	22045100	17001400	15769300	19922700	20629100	18859900	19989800
Q8WUU4	ZN296_HUMAN	ZNF296	Zinc finger protein 296	6	FALSE	404292	440479	407292	585749	790285	567739	423810	400861	412809	734351	639454	677501
Q8WUU5	GATD1_HUMAN	GATAD1	GATA zinc finger domain-containing protein 1	5	FALSE	217325	199797	180656	207129	188682	178626	162736	140669	160749	156841	145799	189646
Q8WUW1	BRK1_HUMAN	BRK1	Protein BRICK1	4	FALSE	13791400	11372200	14763500	13380100	15415900	14103300	12568000	11048600	14065000	16029900	13678500	15754500
Q8WUX1	S38A5_HUMAN	SLC38A5	Sodium-coupled neutral amino acid transporter 5	8	FALSE	22345300	23326700	24644700	37201000	29921900	32919800	28142000	24883400	24732600	34289600	33760000	34284600
Q8WUX2	CHAC2_HUMAN	CHAC2	Glutathione-specific gamma-glutamylcyclotransferase 2	7	FALSE	11709900	10138100	10566600	13353600	13430800	13940400	10825500	11330800	10991900	14892900	13446500	13532800
Q8WUX9	CHMP7_HUMAN	CHMP7	Charged multivesicular body protein 7	25	FALSE	9113160	8439810	8534100	9065020	8320510	8425660	10502800	10596800	9936700	8978900	9256050	8907970
Q8WUY1	THEM6_HUMAN	THEM6	Protein THEM6	11	FALSE	9165490	8714410	7855180	7580650	7425850	6697440	9346560	10427400	9995960	7194350	8177440	8652640
Q8WUY3	PRUN2_HUMAN	PRUNE2	Protein prune homolog 2	16	FALSE	3752440	3815270	4407820	2360360	2290390	2487140	4197120	4091370	4141500	3015040	2776750	2836470
Q8WUY8	NAT14_HUMAN	NAT14	Probable N-acetyltransferase 14	3	FALSE	311210	439155	260774	303090	263085	259843	361381	302738	323365	304084	277367	218339
Q8WUY9	DEP1B_HUMAN	DEPDC1B	DEP domain-containing protein 1B	4	FALSE				335028	249411			284274	230660	328451	318148	356340
Q8WUZ0	BCL7C_HUMAN	BCL7C	B-cell CLL/lymphoma 7 protein family member C	3	FALSE	3178330	3643780	3171500	3168940	3401860	3071610	3485350	3625800	3381200	2822100	2759840	2506940
Q8WV07	LTO1_HUMAN	LTO1	Protein LTO1 homolog	4	FALSE	6202.97	7234.14		7035.61	7092.4		7192.73	11105	10727.2	8603.87	9000.94	3407.41
Q8WV16	DCAF4_HUMAN	DCAF4	DDB1- and CUL4-associated factor 4	6	FALSE	118973	104854	140314	138510	73995.6	146556	115736	125249	155969	105172	138137	123486
Q8WV22	NSE1_HUMAN	NSMCE1	Non-structural maintenance of chromosomes element 1 homolog	15	FALSE	5159190	5443320	5819470	7579480	5989740	6097980	6426920	6023840	6583890	6844630	6824020	6266760
Q8WV24	PHLA1_HUMAN	PHLDA1	Pleckstrin homology-like domain family A member 1	1	FALSE									208838
Q8WV37	ZN480_HUMAN	ZNF480	Zinc finger protein 480	3	FALSE	561785	666724	620734	839753	854017	493606	713725	630061	674834	841156	849454	669464
Q8WV41	SNX33_HUMAN	SNX33	Sorting nexin-33	7	FALSE	363215	321087	315555	190857	218219	213578	239988	341602	336100	240249	236449	300366
Q8WV44	TRI41_HUMAN	TRIM41	E3 ubiquitin-protein ligase TRIM41	8	FALSE	1350350	2309280	1515820	1271070	2287830	1691940	1974980	1982110	1999190	1684960	1458710	1954650
Q8WV48	CC107_HUMAN	CCDC107	Coiled-coil domain-containing protein 107	1	FALSE			9442.34	9900.61	17270.8	12313.1	11286.8	18317.3		15612	14360.9	18191.2
Q8WV60	PTCD2_HUMAN	PTCD2	Pentatricopeptide repeat-containing protein 2, mitochondrial	8	FALSE	384750	347116	354297	407573	454399	389041	368664	499721	385574	428965	395375	466175
Q8WV74	NUDT8_HUMAN	NUDT8	Mitochondrial coenzyme A diphosphatase NUDT8	9	FALSE	411055	446203	530550	458100	421851	415311	369442	402338	478140	436298	424419	372174
Q8WV83	S35F5_HUMAN	SLC35F5	Solute carrier family 35 member F5	2	FALSE		31443.9		11183.1	19908.3	9153.07		18073.8	31552.9	22619.6	27940.5	13291.8
Q8WV92	MITD1_HUMAN	MITD1	MIT domain-containing protein 1	8	FALSE	3507810	3823460	2606410	4780950	4534730	4579740	3331380	2387820	3232280	4993090	4633330	3680620
Q8WV93	AFG1L_HUMAN	AFG1L	AFG1-like ATPase	8	FALSE	121367	126961	107805	89224.8	91050.2	83308.8	96491.1	78511.9	120445	90244.3	126712	96995.2
Q8WV99	ZFN2B_HUMAN	ZFAND2B	AN1-type zinc finger protein 2B	4	FALSE		69462.8	96198.2	133807	218803	189532	149558	159898	128875	183868	280384	232319
Q8WVB3	HEXD_HUMAN	HEXD	Hexosaminidase D	8	FALSE	244932	276142	261123	189407	163935	155907	258847	259895	251788	198900	156306	174113
Q8WVB6	CTF18_HUMAN	CHTF18	Chromosome transmission fidelity protein 18 homolog	29	FALSE	2431580	2528630	2477880	2492690	2737490	2434160	2684970	2748520	2765280	2364740	2785880	2872930
Q8WVC0	LEO1_HUMAN	LEO1	RNA polymerase-associated protein LEO1	26	FALSE	12916600	11906000	12738900	12166500	11251600	12019900	13332300	12293000	11902400	12537200	13179900	16112300
Q8WVC6	DCAKD_HUMAN	DCAKD	Dephospho-CoA kinase domain-containing protein	12	FALSE	4487130	4477720	3925900	4894550	4080080	4133490	4580610	4639960	4441440	4320460	4748910	4421430
Q8WVD3	RN138_HUMAN	RNF138	E3 ubiquitin-protein ligase RNF138	4	FALSE	2110650	2144260	1925480	2520930	2019110	1965600	2731530	2694270	2216160	3144110	2724870	2640750
Q8WVD5	RN141_HUMAN	RNF141	RING finger protein 141	3	FALSE	966915	1020410	1117330	872320	833932	707924	1028230	940649	1178660	858596	912650	771105
Q8WVE0	EFMT1_HUMAN	EEF1AKMT1	EEF1A lysine methyltransferase 1	5	FALSE	212693	200435	208316	158209	202274	165163	262652	257218	262102	208578	225155	236165
Q8WVF1	OSCP1_HUMAN	OSCP1	Protein OSCP1	4	FALSE	28043.5	29561.3	36782.5	42222	30612.9	20694.2	35534.1	27843.6	28057.2	26163.4	24350.1	13374.5
Q8WVI0	UQCC5_HUMAN	UQCC5	Ubiquinol-cytochrome c reductase complex assembly factor 5	1	FALSE	2591000	1975990	1788770	3479210	2696840	2917580	2437380	2572640	2357120	3706500	2707610	2704340
Q8WVJ2	NUDC2_HUMAN	NUDCD2	NudC domain-containing protein 2	7	FALSE	88377600	89908900	96406800	79102900	79120800	83648000	89136300	91143000	102291000	95431900	89520900	90273200
Q8WVK2	SNR27_HUMAN	SNRNP27	U4/U6.U5 small nuclear ribonucleoprotein 27 kDa protein	6	FALSE	2959840	2807570	3598800	1769200	2072400	1827070	3259240	3731520	3045640	2525060	2327290	2246890
Q8WVK7	SKA2_HUMAN	SKA2	Spindle and kinetochore-associated protein 2	6	FALSE	4159880	4335020	4205350	5773540	5338120	5072900	5019180	5338350	6013080	6080020	5865220	6294870
Q8WVL7	ANR49_HUMAN	ANKRD49	Ankyrin repeat domain-containing protein 49	6	FALSE	2371430	2807180	2691800	3770380	3056660	3043310	3006920	2163840	2627560	2664170	3225700	3000110
Q8WVM0	TFB1M_HUMAN	TFB1M	Dimethyladenosine transferase 1, mitochondrial	16	FALSE	2238700	2233200	2443980	2378140	2669430	2258590	2736810	2646340	2429930	2736910	2740740	3133750
Q8WVM7	STAG1_HUMAN	STAG1	Cohesin subunit SA-1	53	FALSE	20605900	22699200	21666100	20994500	19907800	21107500	22881500	20493000	21994800	19890500	19021900	18937600
Q8WVM8	SCFD1_HUMAN	SCFD1	Sec1 family domain-containing protein 1	33	FALSE	20679400	21481000	20930800	17452000	17595000	17086700	19370200	18298100	19054100	16147900	16527600	17435200
Q8WVN8	UB2Q2_HUMAN	UBE2Q2	Ubiquitin-conjugating enzyme E2 Q2	9	FALSE	2018960	1872920	2082010	1596700	1900060	1622700	1979860	2345890	2248940	1886790	1830500	1836380
Q8WVP5	TP8L1_HUMAN	TNFAIP8L1	Tumor necrosis factor alpha-induced protein 8-like protein 1	3	FALSE	1467630	1595330	1909630	1561760	1628630	1249310	1813360	2152490	1956680	1652860	2090530	1904840
Q8WVP7	LMBR1_HUMAN	LMBR1	Limb region 1 protein homolog	7	FALSE	2345110	2076810	2142960	1785340	1672620	1841340	2121560	2169640	2276990	1530300	1704460	1981340
Q8WVQ1	CANT1_HUMAN	CANT1	Soluble calcium-activated nucleotidase 1	13	FALSE	4072110	4173270	3966140	4985400	4874200	4435580	4448330	4041520	4540610	4276820	4772120	4954410
Q8WVR3	TPC14_HUMAN	TRAPPC14	Trafficking protein particle complex subunit 14	10	FALSE	935264	1236350	1221130	1163760	1333740	1256000	1386360	1222800	1232870	1387610	1336930	1415790
Q8WVS4	DC2I1_HUMAN	DYNC2I1	Cytoplasmic dynein 2 intermediate chain 1	15	FALSE	12992500	15359700	14889500	10625000	8055230	10472800	14633600	16150900	14236600	10071600	8305900	7464230
Q8WVT3	TPC12_HUMAN	TRAPPC12	Trafficking protein particle complex subunit 12	20	FALSE	8685160	9298150	9259540	10775600	9808640	9771240	10081800	9784320	9948040	10795200	10479800	11067000
Q8WVV9	HNRLL_HUMAN	HNRNPLL	Heterogeneous nuclear ribonucleoprotein L-like	22	FALSE	5218160	5387120	4997040	6550890	6178150	6742330	4944440	4989360	4968410	6408590	6867480	7271320
Q8WVX9	FACR1_HUMAN	FAR1	Fatty acyl-CoA reductase 1	19	FALSE	7057380	7357610	7244890	16589700	16068900	17015700	8807230	9489500	9730590	18447100	20470600	23435500
Q8WVY7	UBCP1_HUMAN	UBLCP1	Ubiquitin-like domain-containing CTD phosphatase 1	21	FALSE	50396700	52589100	53511100	58086400	55322700	54283100	51410500	52894400	49738800	54363500	58725300	53076400
Q8WW01	SEN15_HUMAN	TSEN15	tRNA-splicing endonuclease subunit Sen15	2	FALSE	5479420	4380240	5987180	8507760	9839160	7193890	6874540	7574170	5054760	8244930	9921580	5850540
Q8WW12	PCNP_HUMAN	PCNP	PEST proteolytic signal-containing nuclear protein	16	FALSE	110586000	119623000	109159000	112492000	100914000	98179800	103826000	113638000	110427000	113452000	109738000	103625000
Q8WW22	DNJA4_HUMAN	DNAJA4	DnaJ homolog subfamily A member 4	10	FALSE			4114420		5195780
Q8WW35	DYT2B_HUMAN	DYNLT2B	Dynein light chain Tctex-type protein 2B	1	FALSE	388599	650985	544485	417164	522486	225484	746825	622090	723936	788653	560108	528366
Q8WW43	APH1B_HUMAN	APH1B	Gamma-secretase subunit APH-1B	1	FALSE	87008.6	85199.9	85071.6	94024.4	69486.8	96965.8	152027	92503.3	98174.2	68589.4	101019	115436
Q8WW59	SPRY4_HUMAN	SPRYD4	SPRY domain-containing protein 4	13	FALSE	16770700	17023600	18087700	16768900	15712700	16007200	18502800	19147400	16239700	17163200	15199300	15509600
Q8WWB7	GLMP_HUMAN	GLMP	Glycosylated lysosomal membrane protein	1	FALSE		20179.3	23685.3	72948.4	65176.4	64833.2	19628.9	34846.1	30008.9	39623.7	54475.5	17156.3
Q8WWC4	MAIP1_HUMAN	MAIP1	m-AAA protease-interacting protein 1, mitochondrial	13	FALSE	14675800	16585800	15942000	14440500	12737100	14226100	15429900	15243400	15632000	12213900	12672400	13784500
Q8WWH5	TRUB1_HUMAN	TRUB1	Pseudouridylate synthase TRUB1	27	FALSE	30144100	31477700	31824400	31089400	30658100	28394400	30167500	30261700	29596800	29914800	28357700	29750900
Q8WWI1	LMO7_HUMAN	LMO7	LIM domain only protein 7	65	FALSE	6758510	7234490	7326500	4935610	4647040	4429720	6751600	6929730	7160780	4200090	4148700	3850020
Q8WWI5	CTL1_HUMAN	SLC44A1	Choline transporter-like protein 1	17	FALSE	16408700	16258800	17283500	19592000	21003700	21974100	16918600	17929400	16429900	21394000	23408800	24358600
Q8WWK9	CKAP2_HUMAN	CKAP2	Cytoskeleton-associated protein 2	21	FALSE	5781170	6930710	6524750	8975590	6989870	7210590	6004820	6388040	6594020	7414470	6685040	6566500
Q8WWM7	ATX2L_HUMAN	ATXN2L	Ataxin-2-like protein	41	FALSE	52101600	54187000	50856100	67340600	58842800	61777800	55397900	53161500	53676300	58694300	58846800	58402500
Q8WWN8	ARAP3_HUMAN	ARAP3	Arf-GAP with Rho-GAP domain, ANK repeat and PH domain-containing protein 3	15	FALSE						1740350				2663510
Q8WWP7	GIMA1_HUMAN	GIMAP1	GTPase IMAP family member 1	3	FALSE	285956	281907	207822	233872	159632	172020	215861	218784	220447	175274	219783	214711
Q8WWQ0	PHIP_HUMAN	PHIP	PH-interacting protein	41	FALSE	6084100	6208730	6456270	5372250	5261570	5018080	5371070	5342430	5197200	4858880	4091210	4671950
Q8WWQ8	STAB2_HUMAN	STAB2	Stabilin-2	1	FALSE								54203.7
Q8WWV3	RT4I1_HUMAN	RTN4IP1	Reticulon-4-interacting protein 1, mitochondrial	19	FALSE	12133400	12778700	13337300	15077000	13746000	13524700	12936700	13771800	10767500	12531600	13185000	13277600
Q8WWW0	RASF5_HUMAN	RASSF5	Ras association domain-containing protein 5	14	FALSE	7555670	7984560	7870710	7060470	6085260	6823170	7651560	7988820	8268560	6655650	6583590	7125240
Q8WWW8	GAB3_HUMAN	GAB3	GRB2-associated-binding protein 3	8	FALSE	1732600	1860890	1876320	1494170	1270130	2166010	1368200	2158790	1454960	1298140	1301610	1634570
Q8WWY3	PRP31_HUMAN	PRPF31	U4/U6 small nuclear ribonucleoprotein Prp31	21	FALSE	32917900	30973300	35573100	28850500	29845400	28754500	32437600	34127200	30489600	33392400	31348700	35863600
Q8WWZ8	OIT3_HUMAN	OIT3	Oncoprotein-induced transcript 3 protein	3	FALSE								69321.8
Q8WX92	NELFB_HUMAN	NELFB	Negative elongation factor B	31	FALSE	34308700	34698100	35957900	38029100	35023700	37378200	35202900	34050400	32096100	34883200	35829500	35031700
Q8WX93	PALLD_HUMAN	PALLD	Palladin	35	FALSE	10191100	8790170	8452720	17276400	14317900	14276000	10930500	9199690	9089610	15843200	15024700	15315800
Q8WXA3	RUFY2_HUMAN	RUFY2	RUN and FYVE domain-containing protein 2	20	FALSE	12011500	11966600	12354300	13000700	12398800	11870300	12392400	12701700	12702300	11980100	12829500	12876900
Q8WXA9	SREK1_HUMAN	SREK1	Splicing regulatory glutamine/lysine-rich protein 1	12	FALSE	17104100	18308500	22828800	16231500	17372200	18925200	19787300	18975900	19858400	20927700	17254000	20612600
Q8WXB1	MT21A_HUMAN	METTL21A	Protein N-lysine methyltransferase METTL21A	4	FALSE	3589910	3905850	3422770	4207850	4903280	4544280	4144180	3907330	4205890	4032170	4593040	4364440
Q8WXD5	GEMI6_HUMAN	GEMIN6	Gem-associated protein 6	8	FALSE	12312400	11949100	11305400	12342100	11960500	11090300	11360100	9994930	11577600	11077800	10643600	10646100
Q8WXE0	CSKI2_HUMAN	CASKIN2	Caskin-2	25	FALSE	1582940	1602880	1522100	2326930	1910400	1925180	1576370	1523670	1560730	2053780	2063720	1966360
Q8WXE1	ATRIP_HUMAN	ATRIP	ATR-interacting protein	25	FALSE	10251800	9338970	8590940	11553300	10970500	10812400	9450830	9886150	9235280	11417500	11036800	11171100
Q8WXE9	STON2_HUMAN	STON2	Stonin-2	5	FALSE										301611
Q8WXF1	PSPC1_HUMAN	PSPC1	Paraspeckle component 1	32	FALSE	99124400	108731000	115149000	104690000	95948600	97191700	96361900	91162500	97664200	94233200	90905800	88934800
Q8WXF7	ATLA1_HUMAN	ATL1	Atlastin-1	8	FALSE	339233	227762	284002	269484	255221	261160	299705	281863	375272	245801	306112	257566
Q8WXG6	MADD_HUMAN	MADD	MAP kinase-activating death domain protein	44	FALSE	6798160	6993570	7238130	6964410	6588760	6722210	7252240	7749080	7430080	6056270	6690980	7082400
Q8WXH0	SYNE2_HUMAN	SYNE2	Nesprin-2	338	FALSE	19773900	20927400	21569100	23484700	24816600	24176200	20196500	20963100	21405400	22304800	24303400	23751100
Q8WXI2	CNKR2_HUMAN	CNKSR2	Connector enhancer of kinase suppressor of ras 2	2	FALSE	12541.9	10875.7	7824.38	14293	9473.87	10434.5	7918.97	8781.08	16494	15668.6	9735.37	12319.7
Q8WXI4	ACO11_HUMAN	ACOT11	Acyl-coenzyme A thioesterase 11	8	FALSE	913325	814081	881736	825156	809248	630183	781102	794071	923711	499286	622916	605050
Q8WXI7	MUC16_HUMAN	MUC16	Mucin-16	52	FALSE			10629000
Q8WXI9	P66B_HUMAN	GATAD2B	Transcriptional repressor p66-beta	24	FALSE	26031200	25611700	24551900	27321900	26693400	26102900	24485500	24873100	24463500	25265700	23387500	23932900
Q8WXK3	ASB13_HUMAN	ASB13	Ankyrin repeat and SOCS box protein 13	1	FALSE	10258.4		12849.6	11231.6	10035.5	10091.9	11361		10825.2		10276.4	8673.68
Q8WXR4	MYO3B_HUMAN	MYO3B	Myosin-IIIb	1	FALSE	5476250	6513660	5384410	5446920	6001280		6030670		4748290			5987890
Q8WXW3	PIBF1_HUMAN	PIBF1	Progesterone-induced-blocking factor 1	29	FALSE	4638120	4467920	4356940	4509550	4459830	4273890	4420680	4652470	4970260	4364950	4406460	3953690
Q8WXX5	DNJC9_HUMAN	DNAJC9	DnaJ homolog subfamily C member 9	21	FALSE	39464600	28786700	31285300	60197200	44049000	45341100	35106800	31981100	32147600	36170500	45281700	41854200
Q8WXX7	AUTS2_HUMAN	AUTS2	Autism susceptibility gene 2 protein	14	FALSE	3297520	3655130	3282360	3599880	3528100	3056720	3233300	3691250	3076070	3557390	3133340	3335620
Q8WY07	CTR3_HUMAN	SLC7A3	Cationic amino acid transporter 3	3	FALSE	293090	217407	273601	233660	173119	250629	338870	100824	165936	224390	239994	259503
Q8WY22	BRI3B_HUMAN	BRI3BP	BRI3-binding protein	5	FALSE	20987100	18340200	18472300	20900100	20414300	17800200	15453900	15817300	16571400	19440400	14601700	17260600
Q8WY36	BBX_HUMAN	BBX	HMG box transcription factor BBX	25	FALSE	4445420	4485990	4593480	4633060	4428940	4327110	4209370	4157590	4457550	4344630	4011130	4219520
Q8WY54	PPM1E_HUMAN	PPM1E	Protein phosphatase 1E	6	FALSE	4983330	4397780	5335410	3999170	2981900	4064650	6816880	4237290	5285820	2570900	3599560	4159400
Q8WY64	MYLIP_HUMAN	MYLIP	E3 ubiquitin-protein ligase MYLIP	5	FALSE		62862.8	67463.5	65113.7		79203.9	153669	147530	144150	122937	110757	95089.9
Q8WY91	THAP4_HUMAN	THAP4	Peroxynitrite isomerase THAP4	13	FALSE	741918	588837	651266	755222	599729	691737	648958	688722	604066	818509	709576	692841
Q8WYA0	IFT81_HUMAN	IFT81	Intraflagellar transport protein 81 homolog	20	FALSE	3013000	3412580	3325710	2213130	2283750	2076070	3260780	3026130	3238980	2116300	2662320	2204100
Q8WYA6	CTBL1_HUMAN	CTNNBL1	Beta-catenin-like protein 1	45	FALSE	46553000	47572700	48320200	43620900	46382300	44237800	47850300	50984200	47557600	43448100	46603400	48204200
Q8WYB5	KAT6B_HUMAN	KAT6B	Histone acetyltransferase KAT6B	14	FALSE	4151060	3138640	3385620	3994060	4076340	3023020	3569840	3385410	3539150	4572130	4653610	4545310
Q8WYH8	ING5_HUMAN	ING5	Inhibitor of growth protein 5	3	FALSE	111726	139323	127147	66567.2	62100.7	144933	117951	115793	103205	137370	98623.2	142241
Q8WYJ6	SEPT1_HUMAN	SEPTIN1	Septin-1	18	FALSE	19162600	20944000	19878300	18762200	19805600	18501200	21963300	20090800	22433400	16761800	19384500	17816500
Q8WYK2	JDP2_HUMAN	JDP2	Jun dimerization protein 2	1	FALSE										35262.6	30563.8	30758.7
Q8WYL5	SSH1_HUMAN	SSH1	Protein phosphatase Slingshot homolog 1	10	FALSE	2331000	2308270	2176260	2232670	2077590	1694890	2223950	2254780	2277530	2263390	2217300	1712280
Q8WYN0	ATG4A_HUMAN	ATG4A	Cysteine protease ATG4A	5	FALSE	146660	176047	172378	138482	183813	203412	216010	207694	227682	191378	188685	259623
Q8WYP3	RIN2_HUMAN	RIN2	Ras and Rab interactor 2	6	FALSE	11841.1	11461.3	11294.2	5370.45	5358.33	7667.73	9499.23	11020.9	6816.47	10896.5	10941.4	7276.99
Q8WYP5	ELYS_HUMAN	AHCTF1	Protein ELYS	95	FALSE	19538600	19255400	19225400	19378500	19599200	18761000	19596100	17965500	17888100	17299500	18003500	17865800
Q8WYQ3	CHC10_HUMAN	CHCHD10	Coiled-coil-helix-coiled-coil-helix domain-containing protein 10, mitochondrial	2	FALSE	927206	1097670	1040300	986199	1072930	1330320	821078	908216	1148780	1143610	971526	1155800
Q8WYQ5	DGCR8_HUMAN	DGCR8	Microprocessor complex subunit DGCR8	27	FALSE	4908580	4954420	4729460	5305920	5460100	5230070	4704450	4791440	4716070	5706580	4947990	5387140
Q8WYQ9	ZCH14_HUMAN	ZCCHC14	Zinc finger CCHC domain-containing protein 14	1	FALSE	4348.81	6367.71	5869.91	5716.2	5920.06	2774.77	10216.2			6069.96	5950.71	1847.83
Q8WZ19	BACD1_HUMAN	KCTD13	BTB/POZ domain-containing adapter for CUL3-mediated RhoA degradation protein 1	3	FALSE	15945.5	49576.1	34578.1	25284	36852.2	34938.5	33214.1	45006.2	46813.8	44499.8	35989.1	48851
Q8WZ42	TITIN_HUMAN	TTN	Titin	12	FALSE	2740700	1953970	1808030	2649140	2261300	2142020	1360700		1568750	1687190	1041720	1792280
Q8WZ60	KLHL6_HUMAN	KLHL6	Kelch-like protein 6	14	FALSE	972155	1160140	1169370	972584	1121380	1031430	1198220	1221740	1281170	1169180	1311580	1149800
Q8WZ64	ARAP2_HUMAN	ARAP2	Arf-GAP with Rho-GAP domain, ANK repeat and PH domain-containing protein 2	14	FALSE	307490	252227	295255	294860	264862	253736	255921	253441	283319	275089	235117	184160
Q8WZ73	RFFL_HUMAN	RFFL	E3 ubiquitin-protein ligase rififylin	9	FALSE	2821390	3073680	2663020	1606990	2193580	2222000	2140810	2947710	2469740	2100290	2100280	2087670
Q8WZ82	OVCA2_HUMAN	OVCA2	Esterase OVCA2	4	FALSE	8622510	8887030	8624200	8939500	7845550	7866920	8112240	7196120	7531900	7924360	7502430	7364590
Q8WZA0	LZIC_HUMAN	LZIC	Protein LZIC	15	FALSE	50904000	47729100	49895000	45284200	45264900	46020000	46936300	48364500	47305900	43561800	42934700	43078400
Q8WZA1	PMGT1_HUMAN	POMGNT1	Protein O-linked-mannose beta-1,2-N-acetylglucosaminyltransferase 1	18	FALSE	3601780	3585820	3468190	4066480	4100920	3900710	4338500	4865990	3834560	3884020	4316130	4755760
Q8WZA9	IRGQ_HUMAN	IRGQ	Immunity-related GTPase family Q protein	18	FALSE	32590000	32632200	34048500	42123400	38537200	39415300	31891600	30550200	31498600	35921300	39217900	39826400
Q92187	SIA8D_HUMAN	ST8SIA4	CMP-N-acetylneuraminate-poly-alpha-2,8-sialyltransferase	3	FALSE	237662	261694	388376	242632	250193	251148	308729	303404	331916	304565	251029	406747
Q92466	DDB2_HUMAN	DDB2	DNA damage-binding protein 2	15	FALSE	11392900	10305400	9298880	10794200	9823900	10076100	9461180	10602800	9204200	6486470	7884140	9091700
Q92478	CLC2B_HUMAN	CLEC2B	C-type lectin domain family 2 member B	4	FALSE	53482000	57097700	61633700	52675300	48009600	43468400	59166000	58657500	60150300	42896800	49291500	48254500
Q92484	ASM3A_HUMAN	SMPDL3A	Cyclic GMP-AMP phosphodiesterase SMPDL3A	9	FALSE	175287	171010	191833	171601	148448	185205	162756	147682	169737	142879	141478	132811
Q92485	ASM3B_HUMAN	SMPDL3B	Acid sphingomyelinase-like phosphodiesterase 3b	8	FALSE			146487
Q92499	DDX1_HUMAN	DDX1	ATP-dependent RNA helicase DDX1	52	FALSE	43579900	44886800	54026800	57318100	45455100	53793300	53746400	53495800	50272600	52478800	50860500	58657500
Q92503	S14L1_HUMAN	SEC14L1	SEC14-like protein 1	18	FALSE	7163540	7070610	9088290	11200700	10791200	10093700	8418660	10300800	9309180	10596200	11361200	11381400
Q92504	S39A7_HUMAN	SLC39A7	Zinc transporter SLC39A7	5	FALSE	618489	575320	1039240	367067	517854	1011740	668152	697579	1311850	618366	456347	564705
Q92506	DHB8_HUMAN	HSD17B8	(3R)-3-hydroxyacyl-CoA dehydrogenase	7	FALSE	17466300	23439500	20378500	18528400	17561900	17756800	20847700	20296500	21636400	16488800	17991300	18469300
Q92508	PIEZ1_HUMAN	PIEZO1	Piezo-type mechanosensitive ion channel component 1	34	FALSE	4307640	4391260	4494130	4582190	4499900	4560490	4979380	5123040	4469320	4493870	5028840	4953700
Q92519	TRIB2_HUMAN	TRIB2	Tribbles homolog 2	4	FALSE							17748.8	19008.3	20637	18159.2	22884.8	22511.5
Q92520	FAM3C_HUMAN	FAM3C	Protein FAM3C	17	FALSE	37404700	38430900	35119300	40296800	35808500	34265700	38679200	38057200	36216300	39588800	36077500	34713200
Q92521	PIGB_HUMAN	PIGB	GPI mannosyltransferase 3	5	FALSE	922296	1155510	1009260	1282220	1077650	1407100	1557730	1056860	1355270	1274140	1218800	1350430
Q92522	H1X_HUMAN	H1-10	Histone H1.10	10	FALSE	41754000	45667500	55263800	27559400	30975100	24999300	48978700	41825900	54680100	35687000	32121300	31028200
Q92526	TCPW_HUMAN	CCT6B	T-complex protein 1 subunit zeta-2	2	FALSE	85849.8	77358.9	100183	135339	82702.5	111673	106563	76743.4	110428	83489.8	107899	118898
Q92530	PSMF1_HUMAN	PSMF1	Proteasome inhibitor PI31 subunit	12	FALSE	28834900	29330300	27577700	29493500	25699700	25535700	31018600	28065700	32055600	41869500	31498100	33282700
Q92536	YLAT2_HUMAN	SLC7A6	Y+L amino acid transporter 2	6	FALSE	2431120	2449660	2899630	3264880	2682740	3344930	2582900	3514370	2903320	2517610	3943460	3680890
Q92537	SUSD6_HUMAN	SUSD6	Sushi domain-containing protein 6	1	FALSE	13221.1		10896.4	20823.1	20359.5	11010.5	21612.1	15008.7	13501.1	26426	12583.7	21483.4
Q92538	GBF1_HUMAN	GBF1	Golgi-specific brefeldin A-resistance guanine nucleotide exchange factor 1	81	FALSE	23361200	22900400	22845500	24189600	23390600	23352000	23165300	21984000	21826800	22996300	21896800	23408900
Q92539	LPIN2_HUMAN	LPIN2	Phosphatidate phosphatase LPIN2	7	FALSE	109659	135061	139098	123208	113071	130220	216855	184017	240900	196973	166003	193682
Q92540	SMG7_HUMAN	SMG7	Nonsense-mediated mRNA decay factor SMG7	26	FALSE	4552680	4746720	4979180	5340080	5101430	5533150	4827390	4613390	4486880	5214270	5041430	5468500
Q92541	RTF1_HUMAN	RTF1	RNA polymerase-associated protein RTF1 homolog	43	FALSE	42381200	35008000	38513200	44549900	39759100	41380500	42078100	39730800	37982800	43390400	43567200	47969700
Q92542	NICA_HUMAN	NCSTN	Nicastrin	12	FALSE	16634100	18038700	18017000	19170000	18405200	17720600	17848900	19116700	18434100	18379800	18404400	17086600
Q92543	SNX19_HUMAN	SNX19	Sorting nexin-19	2	FALSE			9326.05						13674.1			14406.4
Q92544	TM9S4_HUMAN	TM9SF4	Transmembrane 9 superfamily member 4	18	FALSE	17708500	19184700	17514600	16682600	15752400	15785000	19979200	18623500	19636200	17520500	17508900	18012900
Q92545	TM131_HUMAN	TMEM131	Transmembrane protein 131	21	FALSE	2571810	2455310	2297110	2375290	2198740	2107910	2737440	2351410	2633040	2165680	2203650	2454690
Q92546	RGP1_HUMAN	RGP1	RAB6A-GEF complex partner protein 2	12	FALSE	3043080	2945520	3023190	3098560	3076500	2556630	2990620	2935460	2959130	2727120	2918640	2872620
Q92547	TOPB1_HUMAN	TOPBP1	DNA topoisomerase 2-binding protein 1	52	FALSE	12710900	13849200	12366400	15245600	15244400	15208800	13290300	12793500	12544300	14594800	15112700	14570400
Q92551	IP6K1_HUMAN	IP6K1	Inositol hexakisphosphate kinase 1	15	FALSE	9504270	9788980	9698820	9069600	8684980	8255060	10366200	10153000	9679710	8882120	8785170	9965130
Q92552	RT27_HUMAN	MRPS27	Small ribosomal subunit protein mS27	27	FALSE	26430900	25922400	29167200	31984900	28859400	30077900	29001200	28978600	26154800	34062800	29509800	32322600
Q92556	ELMO1_HUMAN	ELMO1	Engulfment and cell motility protein 1	27	FALSE	14387700	16129800	17332300	13929400	15407100	13891600	16698900	17186200	16261000	14695100	15071700	14548300
Q92558	WASF1_HUMAN	WASF1	Actin-binding protein WASF1	19	FALSE	11552700	12515200	12513200	17810700	15862100	16280300	12970600	13641600	15391700	14239800	15634800	14430900
Q92560	BAP1_HUMAN	BAP1	Ubiquitin carboxyl-terminal hydrolase BAP1	14	FALSE	9915340	10139400	10018900	12754400	12639100	12155300	10983400	10569300	10427100	11199100	12654200	12696600
Q92562	FIG4_HUMAN	FIG4	Polyphosphoinositide phosphatase	15	FALSE	4764760	5068480	5364490	5157150	5378700	4480800	6046940	5634360	6112740	4253490	5400490	5369150
Q92564	DCNL4_HUMAN	DCUN1D4	DCN1-like protein 4	10	FALSE	3125150	3448400	3196430	4063180	3196110	3272450	3980750	3655090	3594150	3683010	3779320	3750670
Q92569	P55G_HUMAN	PIK3R3	Phosphatidylinositol 3-kinase regulatory subunit gamma	7	FALSE	307056	252048	271077	579080	676084	518783	349954	390600	435455	518622	595563	586411
Q92572	AP3S1_HUMAN	AP3S1	AP-3 complex subunit sigma-1	11	FALSE	73234100	75034200	71114200	75509100	74608500	68269400	66133600	59654700	61253100	64509800	65042100	64361900
Q92574	TSC1_HUMAN	TSC1	Hamartin	27	FALSE	2801920	2630300	3002110	2707550	2664270	2698030	2460140	3013040	2730020	2438000	2712120	2782410
Q92575	UBXN4_HUMAN	UBXN4	UBX domain-containing protein 4	13	FALSE	11156600	11714400	11637000	12139200	12694900	11227600	11470000	10012700	10786300	10930500	12621700	11004700
Q92576	PHF3_HUMAN	PHF3	PHD finger protein 3	83	FALSE	7498610	8321760	7786310	9315550	8200640	8218210	7861320	7471800	8269860	7627650	8042260	7170340
Q92581	SL9A6_HUMAN	SLC9A6	Sodium/hydrogen exchanger 6	6	FALSE	2151940	1852730	1673490	2573300	2272320	2246570	1964290	1964440	2092480	2047920	2195420	2151460
Q92585	MAML1_HUMAN	MAML1	Mastermind-like protein 1	18	FALSE	2008640	2287470	2256670	2865440	2698830	2888290	2442460	2583700	2485690	3065310	2853320	2755200
Q92597	NDRG1_HUMAN	NDRG1	Protein NDRG1	13	FALSE	291982000	327263000	347035000	36070200	32212800	31752000	268809000	327913000	316361000	35559400	30873400	31599100
Q92598	HS105_HUMAN	HSPH1	Heat shock protein 105 kDa	69	FALSE	367308000	349714000	357453000	363144000	333064000	345395000	367943000	368032000	348076000	358231000	329043000	350601000
Q92599	SEPT8_HUMAN	SEPTIN8	Septin-8	12	FALSE	1836640	1958310	1386060	1628520	1641660	1503970	1368450	1851930	1520470	1323080	1712360	1340640
Q92600	CNOT9_HUMAN	CNOT9	CCR4-NOT transcription complex subunit 9	16	FALSE	33468600	32720600	37465400	36239000	37596100	40852600	41189400	44274600	35195600	44900800	38108900	42904800
Q92604	LGAT1_HUMAN	LPGAT1	Acyl-CoA:lysophosphatidylglycerol acyltransferase 1	9	FALSE	1437420	1456220	1377650	1900250	1635920	1847830	1574320	1430320	1345060	1711390	1970720	1838890
Q92608	DOCK2_HUMAN	DOCK2	Dedicator of cytokinesis protein 2	63	FALSE	8426170	8601260	9256490	9050460	8930450	8865680	10567100	10612300	10747100	9634240	10264900	10731400
Q92609	TBCD5_HUMAN	TBC1D5	TBC1 domain family member 5	39	FALSE	27809800	29805600	29401200	25724800	25368100	25306500	29444200	27474400	29863800	24184900	25404200	24880200
Q92610	ZN592_HUMAN	ZNF592	Zinc finger protein 592	24	FALSE	1792700	2091530	2316990	2363340	2243410	2111240	1882040	1957660	1710380	2235710	1983280	2259200
Q92611	EDEM1_HUMAN	EDEM1	ER degradation-enhancing alpha-mannosidase-like protein 1	13	FALSE	9873370	10490500	9098470	10284500	10705500	10743200	11270100	10996200	9886630	10136000	11150000	12010000
Q92613	JADE3_HUMAN	JADE3	Protein Jade-3	16	FALSE	995599	754481	972704	801452	851140	768960	861743	911886	783430	968796	717109	873683
Q92614	MY18A_HUMAN	MYO18A	Unconventional myosin-XVIIIa	111	FALSE	17475700	17945600	15366300	27301600	33826000	32756900	18492000	19203100	18084200	20466200	36440000	37765700
Q92615	LAR4B_HUMAN	LARP4B	La-related protein 4B	26	FALSE	10897600	10575300	10562300	10942300	10839600	10465700	10416300	9937640	10151500	11810600	10746800	11787700
Q92616	GCN1_HUMAN	GCN1	Stalled ribosome sensor GCN1	163	FALSE	40062900	40112700	39756300	53784000	46936000	50278300	45138000	41127300	42680200	39559200	45942100	47097400
Q92618	ZN516_HUMAN	ZNF516	Zinc finger protein 516	32	FALSE	5900730	6308980	5862860	7689380	7634570	6886950	6484120	6116520	6446630	6723760	6689510	6334900
Q92619	HMHA1_HUMAN	ARHGAP45	Rho GTPase-activating protein 45	47	FALSE	27728000	27835500	27639500	30635300	32089900	31648600	29133400	28326300	29703500	30045700	30488100	31292500
Q92620	PRP16_HUMAN	DHX38	Pre-mRNA-splicing factor ATP-dependent RNA helicase PRP16	48	FALSE	7452800	11726200	12670800	12134500	9586360	10746100	11441900	9484400	12785900	7531910	11199500	11693600
Q92621	NU205_HUMAN	NUP205	Nuclear pore complex protein Nup205	87	FALSE	83523200	87369400	88651800	85488300	81074800	85125500	95502000	90234500	82320600	86973200	83994300	86901700
Q92622	RUBIC_HUMAN	RUBCN	Run domain Beclin-1-interacting and cysteine-rich domain-containing protein	7	FALSE	204124	193292	198262	243544	175574	208154	224417	202869	212814	183624	198986	222078
Q92623	TTC9A_HUMAN	TTC9	Tetratricopeptide repeat protein 9A	3	FALSE	193012	234273	307261	136189	69733.2	142668	219058	187264	278372	112121	113125	150829
Q92624	APBP2_HUMAN	APPBP2	Amyloid protein-binding protein 2	10	FALSE	964454	923564	924898	1023670	879635	902880	1118870	1026750	1113460	1121020	1259070	973358
Q92625	ANS1A_HUMAN	ANKS1A	Ankyrin repeat and SAM domain-containing protein 1A	44	FALSE	5977740	5571920	6011050	4412830	4188210	4126260	5459070	5451100	5699180	3842730	4367470	4128780
Q92626	PXDN_HUMAN	PXDN	Peroxidasin homolog	44	FALSE	8638700	8829760	8917640	9349980	8525190	9261280	8965940	9240720	8906100	8701290	9811150	9497570
Q92628	K0232_HUMAN	KIAA0232	Uncharacterized protein KIAA0232	5	FALSE	69103.6	73350.3	78329.7	70925	88485.6	94763.4	38448.6	84987.2	73576.2	47488.7	89948.6	78331.1
Q92630	DYRK2_HUMAN	DYRK2	Dual specificity tyrosine-phosphorylation-regulated kinase 2	7	FALSE	69346.3	96548.6	109905	102336	98496.1	100336	132522	134156	121432	158620	120547	114710
Q92633	LPAR1_HUMAN	LPAR1	Lysophosphatidic acid receptor 1	2	FALSE	13372.9	13241.6	8329	12677.3	23471.2	17511	9286.32	11366.3	11597.5	19127.4	23992.4	15162.5
Q92636	FAN_HUMAN	NSMAF	Protein FAN	28	FALSE	10333000	9813860	8930980	9044170	7672810	8658170	10154000	9631440	9321720	7206540	8646460	8721750
Q92643	GPI8_HUMAN	PIGK	GPI-anchor transamidase	14	FALSE	7887360	7410560	8391000	11413200	10348400	10050100	9108850	8336390	8735310	9310750	10803500	10874500
Q92664	TF3A_HUMAN	GTF3A	Transcription factor IIIA	8	FALSE	381481		572479	421986		916033		395600		642115	311304	765158
Q92665	RT31_HUMAN	MRPS31	Small ribosomal subunit protein mS31	20	FALSE	4417580	5002400	4710080	5917600	5436500	6133610	4421050	4736610	4405750	5040750	5505880	4972750
Q92667	AKAP1_HUMAN	AKAP1	A-kinase anchor protein 1, mitochondrial	42	FALSE	15868600	16344000	15667600	16024300	14926400	14115900	16431400	16886500	15599500	15832000	14757400	15041300
Q92673	SORL_HUMAN	SORL1	Sortilin-related receptor	34	FALSE	9490930	9885210	9789290	6808200	8213910	8272290	10801700	10988400	11753900	7228300	9888350	9175580
Q92674	CENPI_HUMAN	CENPI	Centromere protein I	9	FALSE	1348540	1314460	1544410	1579820	1477490	1334400	1790670	1719190	1397650	1798050	1571730	1473220
Q92681	RSCA1_HUMAN	RSC1A1	Regulatory solute carrier protein family 1 member 1	2	FALSE	15056	10330.6	9136.38	12318.5	11282.8	8646.67	9313.58	10486.7	5748.77	7531.66	5467.91	10983.7
Q92685	ALG3_HUMAN	ALG3	Dol-P-Man:Man(5)GlcNAc(2)-PP-Dol alpha-1,3-mannosyltransferase	6	FALSE	2658610	2490760	2662180	3065990	2790280	2914270	3070870	3112160	3339090	3209620	3655610	3553690
Q92686	NEUG_HUMAN	NRGN	Neurogranin	2	FALSE	6457690	6827560	9527780	10421300	6897030	9543340	8353430	7716060	10066100	8131820	10074100	8597630
Q92688	AN32B_HUMAN	ANP32B	Acidic leucine-rich nuclear phosphoprotein 32 family member B	12	FALSE	58269900	51186800	51289700	32148700	45596800	50153300	53561100	53915000	45403200	40195500	48254400	64615900
Q92692	NECT2_HUMAN	NECTIN2	Nectin-2	13	FALSE	1087580	850944	1036840	1433500	1510580	1580350	1032140	1016280	1108170	1427040	1517050	1423430
Q92696	PGTA_HUMAN	RABGGTA	Geranylgeranyl transferase type-2 subunit alpha	28	FALSE	10798200	10690300	10618600	11906100	11066700	11791000	11106800	11171100	10378300	10290500	11957500	11328200
Q92698	RAD54_HUMAN	RAD54L	DNA repair and recombination protein RAD54-like	8	FALSE	1165440	1310510	1346030	1836060	1611250	1512400	1734750	1658000	1698980	2265910	1901170	2275220
Q92733	PRCC_HUMAN	PRCC	Proline-rich protein PRCC	20	FALSE	8037340	7142160	6665790	8143390	7664940	7196910	8281530	8168950	8057580	7180270	8392750	7672800
Q92734	TFG_HUMAN	TFG	Protein TFG	13	FALSE	133608000	139784000	141765000	132465000	122624000	119952000	131189000	118758000	123927000	122880000	112592000	114085000
Q92738	US6NL_HUMAN	USP6NL	USP6 N-terminal-like protein	4	FALSE	223152	207548	187279	196929	224710	183698	139745	214632	185351	174511	176782	219099
Q92743	HTRA1_HUMAN	HTRA1	Serine protease HTRA1	8	FALSE		1004860						257181	67501.7			1335270
Q92747	ARC1A_HUMAN	ARPC1A	Actin-related protein 2/3 complex subunit 1A	17	FALSE	30794100	27870000	30371100	32107500	30749500	30381500	28940700	28254100	29477000	29910700	28773600	30330000
Q92750	TAF4B_HUMAN	TAF4B	Transcription initiation factor TFIID subunit 4B	12	FALSE	2887420	2703670	2773260	2859050	2496090	2165120	2842850	2395970	2745930	2598050	2276300	2473700
Q92753	RORB_HUMAN	RORB	Nuclear receptor ROR-beta	1	FALSE			316258	778093						284542	504300	127959
Q92759	TF2H4_HUMAN	GTF2H4	General transcription factor IIH subunit 4	10	FALSE	2151310	2569540	2312790	2301820	2369950	2142630	2655730	2359760	2248180	2224910	2146250	2117660
Q92766	RREB1_HUMAN	RREB1	Ras-responsive element-binding protein 1	44	FALSE	2115270	2121730	2202970	3018860	2769780	2733710	2326640	2113100	2349900	2349560	2383630	2177070
Q92769	HDAC2_HUMAN	HDAC2	Histone deacetylase 2	17	FALSE	48391600	39181600	44414300	43675300	45357600	48116600	46703600	42102200	49723800	54136000	45894500	45029000
Q92783	STAM1_HUMAN	STAM	Signal transducing adapter molecule 1	20	FALSE	17679700	16827000	16234600	17873600	16347500	17319300	15693200	16503100	16230100	15476400	17203600	16121000
Q92784	DPF3_HUMAN	DPF3	Zinc finger protein DPF3	1	FALSE			22955.8	18192.8	16410.4	11205.4			16665.8	21856.8	19651.4
Q92785	REQU_HUMAN	DPF2	Zinc finger protein ubi-d4	20	FALSE	20142000	22724600	19554300	22643200	21000600	21417100	21109100	21604000	20971000	20497300	19717000	20012900
Q92791	SC65_HUMAN	P3H4	Endoplasmic reticulum protein SC65	7	FALSE		174044		282664	311584	198798			359818	225017	162499
Q92793	CBP_HUMAN	CREBBP	CREB-binding protein	65	FALSE	16603700	17528600	16989900	20778400	19952700	19560500	17053100	16073600	17017900	18499300	18942400	17504600
Q92794	KAT6A_HUMAN	KAT6A	Histone acetyltransferase KAT6A	14	FALSE	152202	173520	133609	223596	151098	165208	166519	143118	134632	144784	138382	187094
Q92796	DLG3_HUMAN	DLG3	Disks large homolog 3	18	FALSE	13863800	14817700	15709900	15552200	13700800	13493800	13469400	13211100	14704200	12403200	12906100	12452300
Q92797	SYMPK_HUMAN	SYMPK	Symplekin	77	FALSE	32171200	32358000	32549100	34650500	33743700	34084200	34546400	31241100	33050000	30284500	33609600	32668700
Q92800	EZH1_HUMAN	EZH1	Histone-lysine N-methyltransferase EZH1	4	FALSE	41327.7	34085.9	31720.7	36726	26719.7	17986.5	26580.8	41088	32058.8	35769.7		31495.4
Q92802	N42L2_HUMAN	N4BP2L2	NEDD4-binding protein 2-like 2	12	FALSE	101511000	107973000	106002000	96687800	84362300	80025600	104346000	127004000	109638000	92510500	89096500	93668800
Q92804	RBP56_HUMAN	TAF15	TATA-binding protein-associated factor 2N	17	FALSE	245683000	290781000	302379000	237984000	248420000	262909000	323741000	322180000	329760000	311934000	273732000	298467000
Q92805	GOGA1_HUMAN	GOLGA1	Golgin subfamily A member 1	29	FALSE	1426770	1330040	1405930	1217210	1043000	1022760	1457820	1238450	1201460	1106330	1120060	1039280
Q92817	EVPL_HUMAN	EVPL	Envoplakin	48	FALSE	2933520	1597860		494946		1465990	2046850		1142420	1743700	2333070	1371710
Q92820	GGH_HUMAN	GGH	Gamma-glutamyl hydrolase	16	FALSE	67385000	92814800	94560600	59551900	59326200	59777700	80155200	97806100	94655500	77443000	65505100	73036500
Q92823	NRCAM_HUMAN	NRCAM	Neuronal cell adhesion molecule	8	FALSE	2444130	2679840	2181490	1123050	853868	928409	2567100	2451540	2038440	1018630	808247	1060470
Q92830	KAT2A_HUMAN	KAT2A	Histone acetyltransferase KAT2A	14	FALSE	1476180	1654620	1520410	1982060	2012110	1627050	1883720	1728290	1863370	1602830	1824310	2057240
Q92831	KAT2B_HUMAN	KAT2B	Histone acetyltransferase KAT2B	5	FALSE	69927.8	68236.5	56653.6	80367.2	63445.4	62425.9	76230.7	33550.7	94777.5	70590.9	74691.9	67861.7
Q92832	NELL1_HUMAN	NELL1	Protein kinase C-binding protein NELL1	11	FALSE	1144590	1396910	1341000	161448	148536	137983	1134390	1371750	1383040	171327	114581	219264
Q92833	JARD2_HUMAN	JARID2	Protein Jumonji	9	FALSE	700167	492646	640125	430721	489310	473396	716893	620190	717346	940117	766856	713945
Q92834	RPGR_HUMAN	RPGR	X-linked retinitis pigmentosa GTPase regulator	14	FALSE	980691	914970	930766	856458	793751	955310	973518	1002200	844726	787536	929895	898782
Q92835	SHIP1_HUMAN	INPP5D	Phosphatidylinositol 3,4,5-trisphosphate 5-phosphatase 1	55	FALSE	5157030	4954010	5143400	7290020	7249370	7514330	6937820	6849870	7381820	8057050	8681120	8206850
Q92837	FRAT1_HUMAN	FRAT1	Proto-oncogene FRAT1	4	FALSE	80468.6	81934.8	107037	92872.5	98327.7	73070	102212	89098.7	93529.8	138408	93209.4	125585
Q92841	DDX17_HUMAN	DDX17	Probable ATP-dependent RNA helicase DDX17	53	FALSE	388467000	389595000	455066000	371681000	339349000	360377000	407062000	393133000	431739000	391979000	367581000	381264000
Q92843	B2CL2_HUMAN	BCL2L2	Bcl-2-like protein 2	2	FALSE	85399.4	81479	56314.8	66654.9	61844.1	57430.6	68110	67702.5	47478.6	50894.8	55637.9	83175.5
Q92844	TANK_HUMAN	TANK	TRAF family member-associated NF-kappa-B activator	13	FALSE	17385100	18306400	17767500	16798500	16668100	14769900	17991800	18255500	16699500	17831200	14231800	14627900
Q92845	KIFA3_HUMAN	KIFAP3	Kinesin-associated protein 3	19	FALSE	3606120	3788960	3911020	3149700	3277010	3300130	3879740	3522070	3472710	3509210	3169900	3420440
Q92851	CASPA_HUMAN	CASP10	Caspase-10	18	FALSE	624510	756288	647595	624332	642635	634859	656235	635964	621894	626041	697294	736275
Q92854	SEM4D_HUMAN	SEMA4D	Semaphorin-4D	11	FALSE	818965	770171	1163730	1132940	802130	1062540	1192050	1200360	946541	1108260	807010	1118750
Q92859	NEO1_HUMAN	NEO1	Neogenin	30	FALSE	2359280	2316910	2558660	2557090	2321050	2506270	2550260	2330090	2702850	2534530	2543070	2408560
Q92870	APBB2_HUMAN	APBB2	Amyloid beta precursor protein binding family B member 2	9	FALSE	566010	535503	584987	771337	722809	644689	740232	724543	618580	847264	867139	905504
Q92871	PMM1_HUMAN	PMM1	Phosphomannomutase 1	7	FALSE	309576	351666	357459	215012	220452	196983	364629	429726	285827	247953	309309	319932
Q92878	RAD50_HUMAN	RAD50	DNA repair protein RAD50	85	FALSE	14370600	14697300	14158000	13581900	13076600	12487100	14962500	14969300	15054000	10725100	12494400	13034500
Q92879	CELF1_HUMAN	CELF1	CUGBP Elav-like family member 1	17	FALSE	17755500	15968900	16409500	18163500	18737600	16934600	15745000	16250600	16176900	18339000	17190400	16740400
Q92882	OSTF1_HUMAN	OSTF1	Osteoclast-stimulating factor 1	15	FALSE	139119000	123951000	133731000	144641000	139719000	144602000	135209000	122956000	123175000	131516000	134009000	132363000
Q92888	ARHG1_HUMAN	ARHGEF1	Rho guanine nucleotide exchange factor 1	50	FALSE	43453800	47313800	47570100	47039600	42368300	43529100	46868500	45809900	47100700	37745200	46155100	44098900
Q92889	XPF_HUMAN	ERCC4	DNA repair endonuclease XPF	29	FALSE	7552640	7056980	7926480	8376440	7748040	8691930	7443430	7173720	7495800	7570690	7890400	7837080
Q92890	UFD1_HUMAN	UFD1	Ubiquitin recognition factor in ER-associated degradation protein 1	15	FALSE	43758000	40636800	44271800	55207500	50380800	53032500	48341800	45280500	46463200	61114400	59386800	57933900
Q92896	GSLG1_HUMAN	GLG1	Golgi apparatus protein 1	52	FALSE	58838800	60243100	57026700	58434700	48307500	50697700	62846600	62902500	60388100	61116100	54080100	50776300
Q92900	RENT1_HUMAN	UPF1	Regulator of nonsense transcripts 1	55	FALSE	55069100	57792500	61234600	67813000	61148400	62881600	60544500	59650500	61786900	59988700	62728600	64129800
Q92902	HPS1_HUMAN	HPS1	BLOC-3 complex member HPS1	13	FALSE	1446100	1549340	1420620	1281030	1325200	1431810	1725090	1868880	1398960	1275660	1625800	1227730
Q92905	CSN5_HUMAN	COPS5	COP9 signalosome complex subunit 5	17	FALSE	56265000	54669300	50501300	57056600	56410300	53389700	55615500	52076600	55815700	55439900	54647300	56527900
Q92908	GATA6_HUMAN	GATA6	Transcription factor GATA-6	2	FALSE										20252.5
Q92917	GPKOW_HUMAN	GPKOW	G-patch domain and KOW motifs-containing protein	31	FALSE	28446700	29726500	26949700	33750800	29965300	30014400	30529400	29553200	29002900	29964800	29481800	29847300
Q92918	M4K1_HUMAN	MAP4K1	Mitogen-activated protein kinase kinase kinase kinase 1	24	FALSE	2552120	2677080	3099470	2891450	2173240	3026400	3540490	3381930	2873200	2502470	2655570	3012180
Q92922	SMRC1_HUMAN	SMARCC1	SWI/SNF complex subunit SMARCC1	56	FALSE	120356000	123613000	104263000	126864000	116136000	108300000	118631000	111611000	112157000	112661000	110940000	101986000
Q92925	SMRD2_HUMAN	SMARCD2	SWI/SNF-related matrix-associated actin-dependent regulator of chromatin subfamily D member 2	23	FALSE	23061100	23931100	22675700	27724800	25667000	23791400	23578800	23441600	23973700	23571200	24428100	23972700
Q92930	RAB8B_HUMAN	RAB8B	Ras-related protein Rab-8B	5	FALSE	47424400	57202900	52098100	55379800	50618000	51332100	56864100	51285800	57043900	45036700	52512000	47591300
Q92934	BAD_HUMAN	BAD	Bcl2-associated agonist of cell death	7	FALSE	4378480	4631350	4558810	4938310	5183410	4961240	4139850	4295440	3866790	5366850	4864380	4926170
Q92945	FUBP2_HUMAN	KHSRP	Far upstream element-binding protein 2	49	FALSE	785117000	783183000	719579000	812403000	746525000	777401000	787577000	764616000	774964000	770372000	745684000	752318000
Q92947	GCDH_HUMAN	GCDH	Glutaryl-CoA dehydrogenase, mitochondrial	12	FALSE	13518500	12775900	15887600	14657500	12513200	15201500	14089100	15047600	13685300	12551300	14224600	14247700
Q92954	PRG4_HUMAN	PRG4	Proteoglycan 4	6	FALSE	234388		219279		214364				140158
Q92963	RIT1_HUMAN	RIT1	GTP-binding protein Rit1	5	FALSE		359369						758368			1200550
Q92966	SNPC3_HUMAN	SNAPC3	snRNA-activating protein complex subunit 3	8	FALSE	552538	539987	479552	614851	571025	575197	626415	750034	635380	671244	681650	858264
Q92968	PEX13_HUMAN	PEX13	Peroxisomal membrane protein PEX13	9	FALSE	778782	840289	800325	1106550	1074050	871519	1034820	1066210	960719	1003170	1112450	1033200
Q92973	TNPO1_HUMAN	TNPO1	Transportin-1	50	FALSE	153694000	155195000	153317000	164133000	157712000	146597000	146673000	146735000	144579000	137033000	152232000	143758000
Q92974	ARHG2_HUMAN	ARHGEF2	Rho guanine nucleotide exchange factor 2	51	FALSE	17634200	18290000	17038700	18975100	19966100	19928300	20269700	20606900	18271300	18175400	21047400	21326000
Q92979	NEP1_HUMAN	EMG1	Ribosomal RNA small subunit methyltransferase NEP1	19	FALSE	37710700	41978000	44589100	47860000	42575300	43381600	41114200	38059100	42662400	49009800	42003800	42642200
Q92982	NINJ1_HUMAN	NINJ1	Ninjurin-1	3	FALSE	191153	135060	201700	271788	283701	343176	229766	192626	141874	361028	281767	350494
Q92985	IRF7_HUMAN	IRF7	Interferon regulatory factor 7	7	FALSE	1494210	1768290	1638590	1306900	1601580	1342510	1523400	1858420	1674370	1451210	1430000	1658670
Q92989	CLP1_HUMAN	CLP1	Polyribonucleotide 5'-hydroxyl-kinase Clp1	14	FALSE	16925800	14932500	15695900	17076900	15711700	16002300	15435500	15778000	15450500	14713700	14130000	15334400
Q92990	GLMN_HUMAN	GLMN	Glomulin	31	FALSE	14154000	14738800	14869200	15278400	14436400	14332000	13830200	14053900	14184000	15203600	13582900	14871500
Q92993	KAT5_HUMAN	KAT5	Histone acetyltransferase KAT5	17	FALSE	734543	773992	806375	896939	818116	928627	977114	805062	807921	821007	916175	926692
Q92994	TF3B_HUMAN	BRF1	Transcription factor IIIB 90 kDa subunit	16	FALSE	2471360	2821550	2654080	2311060	2381720	2110220	2881840	2800120	2660990	2304270	2303590	2254670
Q92995	UBP13_HUMAN	USP13	Ubiquitin carboxyl-terminal hydrolase 13	36	FALSE	22648400	22850900	23719400	33935500	28133600	31633000	25159500	25365000	21495900	29019600	28997300	32651700
Q92997	DVL3_HUMAN	DVL3	Segment polarity protein dishevelled homolog DVL-3	9	FALSE	2591580	2645020	2874220	2731500	2880740	2897870	3092740	3070060	3010290	2491200	2880000	2856490
Q93008	USP9X_HUMAN	USP9X	Ubiquitin carboxyl-terminal hydrolase 9X	93	FALSE	28505300	28689500	29392300	25458400	26142800	24892600	29542700	28693400	28299600	24231400	25754900	26409600
Q93009	UBP7_HUMAN	USP7	Ubiquitin carboxyl-terminal hydrolase 7	80	FALSE	85293800	87119700	86174800	75058500	72207600	70860800	89546000	84757600	86618700	68197300	72399700	74556200
Q93015	NAA80_HUMAN	NAA80	N-alpha-acetyltransferase 80	9	FALSE	940912	1003810	838820	710296	781477	690826	756263	848557	985981	701631	835679	811717
Q93034	CUL5_HUMAN	CUL5	Cullin-5	49	FALSE	16028400	16628800	16820400	16596400	15880200	16396800	16992300	17286000	16950100	16541600	16905900	16447800
Q93050	VPP1_HUMAN	ATP6V0A1	V-type proton ATPase 116 kDa subunit a 1	16	FALSE	845157	927689	949962	923770	678785	826120	1215060	926055	1261130	1458460	1069880	1042190
Q93052	LPP_HUMAN	LPP	Lipoma-preferred partner	26	FALSE	8128520	7977690	8581770	8303110	7640010	7993000	7594090	7876780	8549000	7570400	7138320	7802520
Q93063	EXT2_HUMAN	EXT2	Exostosin-2	13	FALSE	714577	745622	724028	814310	817867	753453	784814	832007	722748	975736	971284	886266
Q93073	SBP2L_HUMAN	SECISBP2L	Selenocysteine insertion sequence-binding protein 2-like	16	FALSE	17270000	18907800	19831700	17245800	16578700	12239400	18041100	19617700	19951000	14097900	15924800	16856700
Q93074	MED12_HUMAN	MED12	Mediator of RNA polymerase II transcription subunit 12	61	FALSE	7757170	8164880	7794350	7361650	7248690	7103480	8507540	8162770	8018480	7221710	7706090	7640460
Q93075	TATD2_HUMAN	TATDN2	Putative deoxyribonuclease TATDN2	30	FALSE	1809950	2148440	2023310	1780700	1902760	1911310	2237870	2016790	1999090	1806850	1827870	1643740
Q93084	AT2A3_HUMAN	ATP2A3	Sarcoplasmic/endoplasmic reticulum calcium ATPase 3	22	FALSE	11478500	12588300	12029900	17534000	18734400	17910000	13020800	12750000	12009200	17111900	19710600	18241600
Q93088	BHMT1_HUMAN	BHMT	Betaine--homocysteine S-methyltransferase 1	3	FALSE	607021		448109	614782			445480	352701	1235920
Q93096	TP4A1_HUMAN	PTP4A1	Protein tyrosine phosphatase type IVA 1	4	FALSE	1034770	899351	1078560	1505050	1203210	1255270	1621650	1277500	1517000	1960620	1236490	1595550
Q93099	HGD_HUMAN	HGD	Homogentisate 1,2-dioxygenase	3	FALSE									2107030
Q93100	KPBB_HUMAN	PHKB	Phosphorylase b kinase regulatory subunit beta	27	FALSE	12413300	13617900	14202800	13614800	12062600	13192500	14912200	16310300	13787500	11869000	13556000	15693400
Q95460	HMR1_HUMAN	MR1	Major histocompatibility complex class I-related gene protein	5	FALSE	567348	484650	521734	444952	434190	319080	545640	725532	546849	404945	588774	437531
Q969E2	SCAM4_HUMAN	SCAMP4	Secretory carrier-associated membrane protein 4	3	FALSE	21000600	20232200	23500200	22754200	25186700	20280300	24776200	24386800	25611000	20879500	26917800	24383900
Q969E4	TCAL3_HUMAN	TCEAL3	Transcription elongation factor A protein-like 3	8	FALSE	3384940	4174760	4226130	3279270	3760650	3653920	3956650	4190030	4852720	2895780	3452460	3211820
Q969E8	TSR2_HUMAN	TSR2	Pre-rRNA-processing protein TSR2 homolog	4	FALSE	41855300	40193200	39656400	44163300	40981500	38841500	43607400	39202900	37461500	40662500	43985900	38357400
Q969F1	TF3C6_HUMAN	GTF3C6	General transcription factor 3C polypeptide 6	5	FALSE	6533930	6626540	6119900	6372540	6167570	6620790	6811180	5640330	6584370	6840350	6700270	7310000
Q969F9	HPS3_HUMAN	HPS3	BLOC-2 complex member HPS3	39	FALSE	4219640	4530850	4683430	3987940	4502400	4042740	4480090	4417260	4234190	3876060	4312980	4268060
Q969G3	SMCE1_HUMAN	SMARCE1	SWI/SNF-related matrix-associated actin-dependent regulator of chromatin subfamily E member 1	25	FALSE	88563400	91733300	82734200	103606000	101037000	91250600	87650100	99520300	88306200	99131600	92287400	84890000
Q969G6	RIFK_HUMAN	RFK	Riboflavin kinase	7	FALSE	5877570	7515130	6880480	7495080	6900420	5915890	6918090	6912020	5698880	6966610	6326640	6058900
Q969H0	FBXW7_HUMAN	FBXW7	F-box/WD repeat-containing protein 7	10	FALSE	203107	219898	207332	241999	255221	260189	216551	240799	250442	206792	252586	373975
Q969H6	POP5_HUMAN	POP5	Ribonuclease P/MRP protein subunit POP5	4	FALSE	618515		658843	608926	585907	597731	757313	569417	574516	735545	682592	709566
Q969H8	MYDGF_HUMAN	MYDGF	Myeloid-derived growth factor	7	FALSE	123583000	113113000	119204000	114123000	125460000	123905000	113061000	118438000	116775000	117080000	120104000	100005000
Q969J2	ZKSC4_HUMAN	ZKSCAN4	Zinc finger protein with KRAB and SCAN domains 4	9	FALSE	1074020	1185500	940533	964952	892720	1026650	896792	905865	880280	770006	831715	721402
Q969J3	BORC5_HUMAN	BORCS5	BLOC-1-related complex subunit 5	12	FALSE	7182660	7691650	6975530	6720050	6162290	6038170	6795220	6384590	7083050	6279230	7706080	7260490
Q969K3	RNF34_HUMAN	RNF34	E3 ubiquitin-protein ligase RNF34	9	FALSE	1213770	1390880	1124380	1207180	1398520	1289490	1410230	1447840	1257690	1504180	1527180	1774020
Q969K4	ABTB1_HUMAN	ABTB1	Ankyrin repeat and BTB/POZ domain-containing protein 1	10	FALSE	2220170	2680750	2725170	1689340	2213630	2083880	1977610	2251160	2581910	2321800	2341930	2670230
Q969L4	LSM10_HUMAN	LSM10	U7 snRNA-associated Sm-like protein LSm10	4	FALSE	24872.6	24580.7	31528.1	25994.4	20440.5	27777.4	31861.2	28534.1	25646.5	39402.4	35791.3	25548.6
Q969M1	TM40L_HUMAN	TOMM40L	Mitochondrial import receptor subunit TOM40B	8	FALSE	629025	476552	525637	494347	700916	575761	683921	694925	641296	513318	622576	672800
Q969M3	YIPF5_HUMAN	YIPF5	Protein YIPF5	2	FALSE	8229790	9539670	9224430	6109570	4922350	7710220	7109130	5656340	9093450	6975620	7440460	6914840
Q969M7	UBE2F_HUMAN	UBE2F	NEDD8-conjugating enzyme UBE2F	6	FALSE	7644140	6395910	6534620	5138310	4892330	4093870	7002820	5640310	6049270	3796040	4217840	3346670
Q969N2	PIGT_HUMAN	PIGT	GPI transamidase component PIG-T	19	FALSE	17773100	16583300	18060800	22065700	21192600	21902300	20568600	18912000	22297900	20876200	23725300	25079900
Q969P0	IGSF8_HUMAN	IGSF8	Immunoglobulin superfamily member 8	11	FALSE	7528730	7183040	8047100	9053350	8293390	8098400	7915480	7491960	7800230	8210400	8427380	8433690
Q969P6	TOP1M_HUMAN	TOP1MT	DNA topoisomerase I, mitochondrial	6	FALSE	3303660	3246740	3335570	4031640	3303970	2737640	3792310	3111560	3505270	3929310	3903500	4070920
Q969Q0	RL36L_HUMAN	RPL36AL	Ribosomal protein eL42-like	2	FALSE	3445910	3855380	3277910	2735430	3054780	2812880	4137310	5283530	4018380	4615780	4200970	4459780
Q969Q4	ARL11_HUMAN	ARL11	ADP-ribosylation factor-like protein 11	3	FALSE	290224	290708	243686	275530	307486	270076	328125	365574	269954	287871	287444	387100
Q969Q5	RAB24_HUMAN	RAB24	Ras-related protein Rab-24	10	FALSE	14611100	13063800	13642600	14221500	12832800	13351800	13242200	13895600	13830300	12063400	13462500	11991900
Q969Q6	P2R3C_HUMAN	PPP2R3C	Serine/threonine-protein phosphatase 2A regulatory subunit B'' subunit gamma	16	FALSE	1311490	1440740	1246840	1325090	1289170	1258350	1494540	1695270	1436030	1565980	1442980	1616810
Q969R2	OSBP2_HUMAN	OSBP2	Oxysterol-binding protein 2	16	FALSE		345948				5311340		3910760	9121080
Q969R5	LMBL2_HUMAN	L3MBTL2	Lethal(3)malignant brain tumor-like protein 2	8	FALSE	3896640	3780620	3483380	6988050	5790000	5715180	5072190	3867170	4456100	5797650	6106010	5279110
Q969R8	ITFG2_HUMAN	ITFG2	KICSTOR complex protein ITFG2	11	FALSE	4017230	3710160	3779610	3783430	3729290	3486240	3983470	4054900	3848100	3372680	3713130	3538820
Q969S0	S35B4_HUMAN	SLC35B4	Nucleotide sugar transporter SLC35B4	3	FALSE	52742.2	37161.6	54017.4	25736.8	55054.8	57812.2	42354.3	72649.5	99394.6	49564.6		76664.2
Q969S2	NEIL2_HUMAN	NEIL2	Endonuclease 8-like 2	9	FALSE	20631800	21337500	19917200	15914700	10134900	12042900	19222400	19901200	21202900	11487800	11552000	11558300
Q969S3	ZN622_HUMAN	ZNF622	Cytoplasmic 60S subunit biogenesis factor ZNF622	15	FALSE	36208000	36725600	38653500	30247800	33601100	30806800	37540800	39265300	36880900	31998900	33244800	38479500
Q969S8	HDA10_HUMAN	HDAC10	Polyamine deacetylase HDAC10	4	FALSE	944492	930924	1041610	718632	650785	576550	853845	1047650	1107850	659868	580768	756033
Q969S9	RRF2M_HUMAN	GFM2	Ribosome-releasing factor 2, mitochondrial	32	FALSE	4366490	4703950	4220990	3933900	4654360	3633250	3980450	3787070	4604260	3934570	4293430	4085560
Q969T4	UB2E3_HUMAN	UBE2E3	Ubiquitin-conjugating enzyme E2 E3	1	FALSE	128686	139895	111906	205203	167624	163059	171196	167508	106476	174929	184336	199377
Q969T7	5NT3B_HUMAN	NT5C3B	7-methylguanosine phosphate-specific 5'-nucleotidase	9	FALSE	2063070	1953230	1986280	2157760	2168800	1959710	1969750	1973410	2111700	1914600	2201860	1994530
Q969T9	WBP2_HUMAN	WBP2	WW domain-binding protein 2	8	FALSE	24837500	23137700	27013000	28701600	27142200	32013900	25393500	24118500	26388800	28761900	26962400	29039800
Q969U6	FBXW5_HUMAN	FBXW5	F-box/WD repeat-containing protein 5	4	FALSE	432999	621168	629686	578326	626174	666447	673835	607294	546532	640722	548012	733989
Q969U7	PSMG2_HUMAN	PSMG2	Proteasome assembly chaperone 2	9	FALSE	53082200	48712200	51475700	65872500	63951200	55603500	51996300	49982800	50277300	58210600	60291100	55434600
Q969V3	NCLN_HUMAN	NCLN	BOS complex subunit NCLN	23	FALSE	17140200	19134400	17414400	19769400	19381100	18891400	19171600	19355400	19193800	18642000	18677200	20343000
Q969V5	MUL1_HUMAN	MUL1	Mitochondrial ubiquitin ligase activator of NFKB 1	7	FALSE	2352390	2470060	2233390	1879880	1846060	1856380	2492140	2358610	2266150	2169120	2127570	2023520
Q969V6	MRTFA_HUMAN	MRTFA	Myocardin-related transcription factor A	17	FALSE	1784220	1774960	1794600	2623310	2430720	2340250	2048960	1851500	2057230	2482570	2735380	2833230
Q969W1	ZDH16_HUMAN	ZDHHC16	Palmitoyltransferase ZDHHC16	2	FALSE	504362	337781	591578	468855	332342	411643	667818	902363	548238	648252	725178	549842
Q969W8	ZN566_HUMAN	ZNF566	Zinc finger protein 566	4	FALSE	148531	146755	154658	169567	149760	200444	190920	174002	205439	135893	158973	170958
Q969X0	RIPL2_HUMAN	RILPL2	RILP-like protein 2	5	FALSE	5177480	4714780	5821290	5196060	5054010	5339100	5576450	5521340	5613030	5941390	5201230	5633010
Q969X1	LFG3_HUMAN	TMBIM1	Protein lifeguard 3	1	FALSE	1697440	1637080	951837	1969470	542963	793899	936759	1388820	1269450	439110	1007840	800203
Q969X5	ERGI1_HUMAN	ERGIC1	Endoplasmic reticulum-Golgi intermediate compartment protein 1	10	FALSE	50242200	51770000	56108100	49186000	57022800	53477500	53177900	53732000	53219000	50563600	55887400	53719500
Q969X6	UTP4_HUMAN	UTP4	U3 small nucleolar RNA-associated protein 4 homolog	18	FALSE	2584500	2447800	3020950	3320100	3193630	2728610	2768780	2458160	2547630	3345580	3236350	3327410
Q969Y2	GTPB3_HUMAN	GTPBP3	tRNA modification GTPase GTPBP3, mitochondrial	15	FALSE	7297250	7055050	7509600	7770600	7258580	6917150	7800560	7471100	7299030	7367710	7617480	6967320
Q969Z0	FAKD4_HUMAN	TBRG4	FAST kinase domain-containing protein 4	27	FALSE	20848700	19741700	21251700	24086200	22354900	23178700	19973400	20020700	19793200	24350100	23926400	23354200
Q969Z4	TR19L_HUMAN	RELT	Tumor necrosis factor receptor superfamily member 19L	3	FALSE	332341	333959	284049	429552	454344	325295	310312	350218	344838	350769	517029	350831
Q96A05	VATE2_HUMAN	ATP6V1E2	V-type proton ATPase subunit E 2	1	FALSE	8597.25		11265	12422.1		8395.05	10019.2		17341.7		14006.1	11735.3
Q96A19	C102A_HUMAN	CCDC102A	Coiled-coil domain-containing protein 102A	6	FALSE	1769960	2372060	2598790	1832650	1970100	1893950	2004300	2390380	2215900	1354990	1517690	1564490
Q96A25	T106A_HUMAN	TMEM106A	Transmembrane protein 106A	2	FALSE	827742	633632	608728	700498	560614	605863	1090720	848848	817767	989378	654539	440329
Q96A26	F162A_HUMAN	FAM162A	Protein FAM162A	11	FALSE	219153000	251490000	256372000	53221700	51121500	45040500	222591000	236922000	249735000	49553400	46946400	47524300
Q96A29	FUCT1_HUMAN	SLC35C1	GDP-fucose transporter 1	4	FALSE	215829	299924	236293	299967	253526	219188	229913	273151	387805	249953	309535	352967
Q96A33	CCD47_HUMAN	CCDC47	PAT complex subunit CCDC47	18	FALSE	9194310	8668680	8220430	6795860	7680120	6556560	9535110	9399630	9117650	6433620	7763920	8438320
Q96A35	RM24_HUMAN	MRPL24	Large ribosomal subunit protein uL24m	11	FALSE	17464800	16859600	17754700	19770900	18884900	18338900	19171200	18865600	17114200	18772000	20630300	20996800
Q96A37	RN166_HUMAN	RNF166	E3 ubiquitin-protein ligase RNF166	3	FALSE	488214	561726	487813	693396	883973	539814	701392	596720	822572	857506	886472	1086030
Q96A46	MFRN2_HUMAN	SLC25A28	Mitoferrin-2	4	FALSE	38953.5	52941.9	56291.7	59601.4	35625.2	61850.4	21789.2	40224.4	72800.5	41825.2	57648.2	50617.7
Q96A47	ISL2_HUMAN	ISL2	Insulin gene enhancer protein ISL-2	3	FALSE	30389	33526.1	26251.4	27084.6	30735.5	23075	26960.2	20481.1	28116	22060.8	20974	22529.1
Q96A49	SYAP1_HUMAN	SYAP1	Synapse-associated protein 1	21	FALSE	27916700	26715100	27912600	25522300	25450600	24564400	28318300	26700800	27088400	25332300	25090000	24873000
Q96A54	PAQR1_HUMAN	ADIPOR1	Adiponectin receptor protein 1	5	FALSE	5285450	5368030	4482340	6678890	6512410	7802050	5699750	6664730	7270090	7906420	9039240	8796840
Q96A57	TM230_HUMAN	TMEM230	Transmembrane protein 230	2	FALSE	7087980	7876200	8131650	9001450	8635710	7101160	8870310	8273310	9042490	7804320	8572680	8111570
Q96A65	EXOC4_HUMAN	EXOC4	Exocyst complex component 4	43	FALSE	13894300	14397500	14332900	13885100	13272600	12812500	15024700	14553100	14505000	12595100	13542500	13810000
Q96A72	MGN2_HUMAN	MAGOHB	Protein mago nashi homolog 2	14	FALSE	144051000	150041000	156959000	137301000	142838000	150289000	150669000	157565000	157924000	166881000	144587000	145829000
Q96A73	P33MX_HUMAN	KIAA1191	Putative monooxygenase p33MONOX	13	FALSE	1173500	1409800	1443710	1319210	1169760	1223330	1768630	1653330	2041610	1397670	1275520	1363820
Q96AA3	RFT1_HUMAN	RFT1	Man(5)GlcNAc(2)-PP-dolichol translocation protein RFT1	4	FALSE	3113520	3463140	3300960	3466260	3798770	3399790	3643430	3624270	4493610	2631730	4282360	3927360
Q96AB3	ISOC2_HUMAN	ISOC2	Isochorismatase domain-containing protein 2	6	FALSE	31724500	29855400	32265600	30652200	26948700	28370000	29872200	28951400	31776900	31395900	28622900	26278600
Q96AB6	NTAN1_HUMAN	NTAN1	Protein N-terminal asparagine amidohydrolase	10	FALSE	1012450	982662	1161770	1067330	895658	998216	1093500	1079300	1042370	917584	922691	1053920
Q96AC1	FERM2_HUMAN	FERMT2	Fermitin family homolog 2	30	FALSE	60540300	59415800	56023500	62034000	62515000	61806800	60496200	50399200	60504800	54994300	62277500	56129000
Q96AD5	PLPL2_HUMAN	PNPLA2	Patatin-like phospholipase domain-containing protein 2	9	FALSE	2650860	2674920	2597570	3019700	2393550	2588540	3461720	2981200	3379360	3153600	2893830	3178770
Q96AE4	FUBP1_HUMAN	FUBP1	Far upstream element-binding protein 1	41	FALSE	473366000	480289000	475725000	555488000	491062000	476589000	455707000	441829000	462480000	499848000	474165000	495191000
Q96AE7	TTC17_HUMAN	TTC17	Tetratricopeptide repeat protein 17	22	FALSE	7454210	7927510	7702240	7685010	7836170	8123700	7756610	7919430	8234490	7165270	8392050	8396690
Q96AG3	S2546_HUMAN	SLC25A46	Mitochondrial outer membrane protein SLC25A46	7	FALSE	6361150	6174100	6865670	5311300	4987420	4300350	7331120	7378800	6751420	5573670	5109000	5622010
Q96AG4	LRC59_HUMAN	LRRC59	Leucine-rich repeat-containing protein 59	19	FALSE	239518000	243179000	231623000	301419000	264293000	272782000	263992000	233284000	272154000	260704000	274409000	262543000
Q96AH0	SOSB2_HUMAN	NABP1	SOSS complex subunit B2	1	FALSE	61973.8	83798.3	114395	76938.6	89268.3	93731.7	143712	120692	93309.4	86527.9	108899	62260.4
Q96AJ1	CLUA1_HUMAN	CLUAP1	Clusterin-associated protein 1	4	FALSE	408446	323159	274854	386590	289910	207407	390081	387484	479633	454019	340225	440352
Q96AJ9	VTI1A_HUMAN	VTI1A	Vesicle transport through interaction with t-SNAREs homolog 1A	7	FALSE	2857310	2723680	4029650	4157330	2802530	3973710	4513630	4036430	3114090	2547270	3109030	3887320
Q96AN5	TM143_HUMAN	TMEM143	Transmembrane protein 143	7	FALSE	701784	739789	684072	655431	548254	575487	794418	744186	852070	475989	550597	615287
Q96AP0	ACD_HUMAN	ACD	Adrenocortical dysplasia protein homolog	7	FALSE	7397060	6725280	6851750	8206970	7912480	6430780	7068430	7827400	6897510	8509950	8643580	7107000
Q96AP4	ZUP1_HUMAN	ZUP1	Zinc finger-containing ubiquitin peptidase 1	10	FALSE	289845	180615	277378	300968	253457	311879	273675	278939	298966	343627	382845	346430
Q96AQ6	PBIP1_HUMAN	PBXIP1	Pre-B-cell leukemia transcription factor-interacting protein 1	22	FALSE	7592910	7895560	8428640	10136600	10598400	10623800	8853690	9212670	8705900	10599800	11831700	11466700
Q96AQ8	MCUR1_HUMAN	MCUR1	Mitochondrial calcium uniporter regulator 1	12	FALSE	7969640	7568560	7706990	7789000	7405880	6285800	6006930	6597000	6244220	5863780	6646830	6392800
Q96AT1	K1143_HUMAN	KIAA1143	Uncharacterized protein KIAA1143	12	FALSE	48300200	52847100	50989300	53747200	50171300	49769200	53685900	53568200	56052400	54592900	53519000	50450900
Q96AT9	RPE_HUMAN	RPE	Ribulose-phosphate 3-epimerase	6	FALSE	49324300	43515700	42425300	47607500	41776100	38798600	46637400	49965200	46626900	47005300	43522100	42627600
Q96AV8	E2F7_HUMAN	E2F7	Transcription factor E2F7	6	FALSE	115825	113415	133264	186301	149059	156072	204531	210070	114722	157333	86602.9	247615
Q96AX1	VP33A_HUMAN	VPS33A	Vacuolar protein sorting-associated protein 33A	25	FALSE	3768280	3931680	3665200	3897930	4124350	3794210	3989880	3516910	3758580	3719020	4078400	4370530
Q96AX2	RAB37_HUMAN	RAB37	Ras-related protein Rab-37	13	FALSE	1555730	1668070	1632320	1389590	1484300	1585500	1685930	1701720	1488350	1306410	1574120	1539720
Q96AX9	MIB2_HUMAN	MIB2	E3 ubiquitin-protein ligase MIB2	4	FALSE	21133.1	17793.5	20482.8	16263	15143.4	16965.1	24889.4	27606.4	15906	17476.1	17315.5	23875
Q96AY2	EME1_HUMAN	EME1	Crossover junction endonuclease EME1	8	FALSE	2383760	2718190	2508220	2437100	2236440	2530040	2596170	2336430	2726230	2152090	2483900	2430570
Q96AY3	FKB10_HUMAN	FKBP10	Peptidyl-prolyl cis-trans isomerase FKBP10	20	FALSE	743389	942093	443344	684115	808916	551639	798264	903695	595862	741177	964771	412692
Q96AY4	TTC28_HUMAN	TTC28	Tetratricopeptide repeat protein 28	74	FALSE	4197340	4161880	4381250	2871310	2919340	2984170	4730470	4403410	4263990	2706390	3037980	3300220
Q96AZ6	ISG20_HUMAN	ISG20	Interferon-stimulated gene 20 kDa protein	7	FALSE	24180100	25627500	26272800	20017400	17916300	17135500	25559300	23435300	28682000	16946800	19189400	17209200
Q96B01	R51A1_HUMAN	RAD51AP1	RAD51-associated protein 1	18	FALSE	4283960	4757680	4121910	9605570	7947350	7959900	6040130	5029120	5779490	8074090	8643770	6897990
Q96B02	UBE2W_HUMAN	UBE2W	Ubiquitin-conjugating enzyme E2 W	3	FALSE	7120460	6409760	7711320	8464630	6583620	6965370	7328710	7109730	8020950	9715040	6799270	7371570
Q96B21	TM45B_HUMAN	TMEM45B	Transmembrane protein 45B	2	FALSE	450485		603667								507979
Q96B23	ARK2N_HUMAN	ARK2N	Protein ARK2N	7	FALSE	12362400	13508000	14013100	13794200	12611300	13159700	12397900	13558700	11913600	14152900	12738000	12878000
Q96B26	EXOS8_HUMAN	EXOSC8	Exosome complex component RRP43	14	FALSE	14602200	13528800	14185000	14804000	11128000	13345900	13682700	14507500	12933300	15317800	12994500	14777800
Q96B36	AKTS1_HUMAN	AKT1S1	Proline-rich AKT1 substrate 1	9	FALSE	2590980	2302490	2667430	2644220	2081690	2574420	2256920	2167320	2281390	2436690	2297630	2053570
Q96B42	TMM18_HUMAN	TMEM18	Transmembrane protein 18	1	FALSE	27039.4	26593.4	16827.8	25008.6	30499.9	23363.8	23217.6	25553.8	41479.3	22640.2	21349.4	24604.1
Q96B45	BORC7_HUMAN	BORCS7	BLOC-1-related complex subunit 7	3	FALSE	3327580	3959320	3783700	4272760	4085450	3752490	4812650	4905380	5103090	4224050	4689160	4710880
Q96B49	TOM6_HUMAN	TOMM6	Mitochondrial import receptor subunit TOM6 homolog	2	FALSE				1002270	636262		978847			497978		1286030
Q96B54	ZN428_HUMAN	ZNF428	Zinc finger protein 428	4	FALSE	7952060	6953140	8093970	5432560	4565660	4752640	6275000	6880640	6253720	5084690	5131990	8566720
Q96B67	ARRD3_HUMAN	ARRDC3	Arrestin domain-containing protein 3	6	FALSE	67760.9	86528.5	101819	81416.1	82196.6	97494.3	100276	113616	97397.3	107938	117246	119116
Q96B70	LENG9_HUMAN	LENG9	Leukocyte receptor cluster member 9	17	FALSE	4100890	4090580	4241910	3709320	3847200	3897740	4016670	3536230	3670800	3187570	3357120	3784980
Q96B77	TM186_HUMAN	TMEM186	Transmembrane protein 186	2	FALSE	1168230	899693	1090150	1036070	745303	1019690	986373	1143900	1097240	953157	885452	910535
Q96B96	LDAF1_HUMAN	LDAF1	Lipid droplet assembly factor 1	3	FALSE	3999090	3533980	3392120	3956870	4188800	3544760	2784360	3946510	3292100	3396470	3426980	3458090
Q96B97	SH3K1_HUMAN	SH3KBP1	SH3 domain-containing kinase-binding protein 1	44	FALSE	50662600	49889500	49161100	54089400	46677000	47559800	50644600	48088800	49055500	43484500	46718100	41359200
Q96BD0	SO4A1_HUMAN	SLCO4A1	Solute carrier organic anion transporter family member 4A1	7	FALSE	949207	909016	1163640	1257860	1203260	1334700	1141980	1271870	1341450	1294760	1443570	1364650
Q96BD5	PF21A_HUMAN	PHF21A	PHD finger protein 21A	21	FALSE	2366640	2084780	2325460	1704250	1814360	1775200	2223610	2017990	2341820	1574880	1657550	1847850
Q96BD8	SKA1_HUMAN	SKA1	SKA complex subunit 1	9	FALSE	6201690	6115690	6725200	7470570	6789800	6444980	6483990	6265630	5986790	7079800	7349510	7349680
Q96BF6	NACC2_HUMAN	NACC2	Nucleus accumbens-associated protein 2	8	FALSE	224932	141653	213924	185351	133366	137224	250279	230018	156461	197311	98604.8	245161
Q96BH1	RNF25_HUMAN	RNF25	E3 ubiquitin-protein ligase RNF25	9	FALSE	4144490	4379280	4635440	3962180	5057770	4623550	4167720	4005870	4510820	4524070	4277490	4062150
Q96BI1	S22AI_HUMAN	SLC22A18	Solute carrier family 22 member 18	5	FALSE	698556	658573	929708	924136	1062490	928496	962111	951795	845089	879165	908949	948297
Q96BI3	APH1A_HUMAN	APH1A	Gamma-secretase subunit APH-1A	3	FALSE	2213590	2033030	2269940	2668910	2641500	2751010	2364450	2449210	2366750	2569760	2547590	2580870
Q96BJ3	AIDA_HUMAN	AIDA	Axin interactor, dorsalization-associated protein	15	FALSE	6508900	5556280	6417420	6021690	5935920	6401750	6800860	6517790	6839340	6151110	6359230	6580680
Q96BK5	PINX1_HUMAN	PINX1	PIN2/TERF1-interacting telomerase inhibitor 1	17	FALSE	23291500	22372100	21048800	27643700	24561300	26111100	22316800	23649600	23242700	28571300	26329700	26170300
Q96BM9	ARL8A_HUMAN	ARL8A	ADP-ribosylation factor-like protein 8A	15	FALSE	126305000	125780000	123553000	121862000	103035000	113563000	117745000	132820000	132294000	105064000	115670000	119333000
Q96BN2	TADA1_HUMAN	TADA1	Transcriptional adapter 1	10	FALSE	3635130	3139080	3085120	4141150	3686130	3789730	3715490	3370670	3315000	3791070	4239190	4274610
Q96BN8	OTUL_HUMAN	OTULIN	Ubiquitin thioesterase otulin	21	FALSE	27044600	25844000	36897300	30637900	21697800	34835000	35782300	35399200	20219400	22670500	21588200	28111500
Q96BP2	CHCH1_HUMAN	CHCHD1	Small ribosomal subunit protein mS37	3	FALSE	1349220	1159120	1291020	1050990	865754	1306720	1094910	840176	1336350	1259820	628110	857216
Q96BP3	PPWD1_HUMAN	PPWD1	Peptidylprolyl isomerase domain and WD repeat-containing protein 1	37	FALSE	22022700	22899700	25118900	23151300	21453900	22034200	21965000	21709300	24382800	22899100	22244300	22350700
Q96BQ5	CC127_HUMAN	CCDC127	Coiled-coil domain-containing protein 127	9	FALSE	3462650	3181830	3112890	2695640	3052510	2933190	3327440	3612990	3820520	2968450	3108530	3518670
Q96BR1	SGK3_HUMAN	SGK3	Serine/threonine-protein kinase Sgk3	13	FALSE	1244650	1245880	1537840	1377610	1438130	1282660	1608550	1683780	1576530	1360660	1307400	1414810
Q96BR5	COA7_HUMAN	COA7	Cytochrome c oxidase assembly factor 7	13	FALSE	22537000	22653900	22996700	26689200	23419300	23728200	20907300	22199100	21453600	24117400	23935100	22098800
Q96BR6	ZN669_HUMAN	ZNF669	Zinc finger protein 669	4	FALSE	567705	773839	705022	888755	737656	885196	789626	897151	675322	946637	941997	974362
Q96BR9	ZBT8A_HUMAN	ZBTB8A	Zinc finger and BTB domain-containing protein 8A	3	FALSE	40326.1	47233.7	76060.7	52700.7	61533.8	80583.1	60689.2	40317.4		58519.3	70171.2	63442.9
Q96BT3	CENPT_HUMAN	CENPT	Centromere protein T	9	FALSE	1066680	1215860	1202560	1460790	1501740	1367430	1273110	1273910	1452690	1518070	1309630	1363020
Q96BT7	ALKB8_HUMAN	ALKBH8	tRNA (carboxymethyluridine(34)-5-O)-methyltransferase ALKBH8	19	FALSE	2612670	2905860	2739210	2337280	2214850	2562490	2560450	2798130	2415380	2690510	2498100	2438030
Q96BU1	S1PBP_HUMAN	S100PBP	S100P-binding protein	7	FALSE	2262600	2150710	2188850	1943530	2135360	2055660	2595680	2822500	2652400	2423370	2721200	2359920
Q96BW1	UPP_HUMAN	UPRT	Uracil phosphoribosyltransferase homolog	9	FALSE	1458330	1520970	1409390	1362280	1153970	1122070	1523620	1779420	1677420	1486380	1401420	1441800
Q96BW5	PTER_HUMAN	PTER	N-acetyltaurine hydrolase	16	FALSE	35990100	39301800	35965100	34533000	30704500	32492400	34578000	37097900	34149500	31474400	32459000	30676200
Q96BW9	TAM41_HUMAN	TAMM41	Phosphatidate cytidylyltransferase, mitochondrial	7	FALSE	1985670	2217290	1790520	2068890	1597580	1930860	2061360	2043140	2162770	1915080	2283410	1952980
Q96BX8	MOB3A_HUMAN	MOB3A	MOB kinase activator 3A	10	FALSE	18234600	21468500	19987200	10125900	11083800	10439000	22386100	20534800	19669900	10515100	11110300	10262500
Q96BY2	MOAP1_HUMAN	MOAP1	Modulator of apoptosis 1	2	FALSE	122991	120374	77544.4	51331.3	65079.2	80058.3	339348	289883	252063	275079	254298	218275
Q96BY6	DOC10_HUMAN	DOCK10	Dedicator of cytokinesis protein 10	62	FALSE	7790970	8295490	6184080	11828500	12470500	12086500	8919310	7955380	8022980	7953670	11105600	9835110
Q96BY7	ATG2B_HUMAN	ATG2B	Autophagy-related protein 2 homolog B	55	FALSE	8398330	8801340	8347430	8867030	8495770	9704470	8687650	9010350	8505380	7912120	8851390	9296500
Q96BY9	SARAF_HUMAN	SARAF	Store-operated calcium entry-associated regulatory factor	6	FALSE	1879230	1934680	819771	2218270	2364880	1791650	2973250	2684210	2668400	3573890	3226300	2226510
Q96BZ4	PLD4_HUMAN	PLD4	5'-3' exonuclease PLD4	4	FALSE	2816570	2892390	3430910	3189440	3387320	3016870	3178310	3345400	3240550	2757740	2755140	2937520
Q96BZ8	LENG1_HUMAN	LENG1	Leukocyte receptor cluster member 1	8	FALSE	9702520	9609210	8908840	13381900	11732300	12034700	10462600	9654640	10010900	11836300	11645300	11505500
Q96BZ9	TBC20_HUMAN	TBC1D20	TBC1 domain family member 20	7	FALSE	561880	731694	719614	698213	577681	714982	685003	722852	759921	786489	740774	660760
Q96C00	ZBTB9_HUMAN	ZBTB9	Zinc finger and BTB domain-containing protein 9	12	FALSE	9989960	11138200	10146300	15001700	13270800	13144000	10280200	10787900	11574200	12309100	11973400	10679700
Q96C01	F136A_HUMAN	FAM136A	Protein FAM136A	8	FALSE	17718100	17957200	19283500	17776500	17766600	18072000	16630600	18228100	16768400	18740700	15695100	16008100
Q96C03	MID49_HUMAN	MIEF2	Mitochondrial dynamics protein MID49	6	FALSE	1686820	1643680	1499780	1438180	1331120	1317040	1607280	1282030	1415970	1608000	1571000	1637190
Q96C10	DHX58_HUMAN	DHX58	ATP-dependent RNA helicase DHX58	10	FALSE	1470340	1639020	1811370	1722570	1662830	1820300	1628370	2252680	1795290	1677410	2091840	2194210
Q96C11	FGGY_HUMAN	FGGY	FGGY carbohydrate kinase domain-containing protein	12	FALSE	1998590	1989260	2329910	1408170	1406140	1383850	1929530	1921600	2090320	1531550	1221650	1358260
Q96C12	ARMC5_HUMAN	ARMC5	Armadillo repeat-containing protein 5	14	FALSE	6627240	5085700	4618340	5303560	4794580	5496840	5294840	5327140	4976430	5603330	5371140	6091840
Q96C19	EFHD2_HUMAN	EFHD2	EF-hand domain-containing protein D2	18	FALSE	106590000	109423000	108194000	117441000	94886500	104420000	101119000	100462000	100315000	100544000	93066200	99499200
Q96C23	GALM_HUMAN	GALM	Galactose mutarotase	9	FALSE	34350700	33554300	35557400	28869000	27640300	29095200	32472300	33210600	35772700	26392400	25605800	25655900
Q96C24	SYTL4_HUMAN	SYTL4	Synaptotagmin-like protein 4	20	FALSE	2119960	374581	329142	1068820		3049180	1923210	369892
Q96C34	RUND1_HUMAN	RUNDC1	RUN domain-containing protein 1	7	FALSE	221826	183549	239793	241452	197685	221565	357099	308342	274024	247429	225237	261404
Q96C36	P5CR2_HUMAN	PYCR2	Pyrroline-5-carboxylate reductase 2	13	FALSE	11940700	14235500	15852600	13035600	13040200	13813100	15219900	14286500	14638500	12637000	11873900	14144700
Q96C45	ULK4_HUMAN	ULK4	Serine/threonine-protein kinase ULK4	1	FALSE			555780					193649				385204
Q96C55	ZN524_HUMAN	ZNF524	Zinc finger protein 524	2	FALSE	96613.1			172950	251669	109589	123097	88263.5	70914.6	224388	51385.9
Q96C57	CSTOS_HUMAN	CUSTOS	Protein CUSTOS	19	FALSE	18732600	19654400	19720700	22094600	18750200	19104800	18824400	18606400	18318600	17361400	18741900	18095500
Q96C86	DCPS_HUMAN	DCPS	m7GpppX diphosphatase	15	FALSE	18967800	20899500	19665200	19912200	17912800	18547800	17802200	18515000	18440600	18457100	19370100	18542900
Q96C90	PP14B_HUMAN	PPP1R14B	Protein phosphatase 1 regulatory subunit 14B	9	FALSE	6142890	5819220	8623540	7740880	4945620	8163790	9500510	10138700	6191970	8844280	5900380	8374120
Q96C92	ENTR1_HUMAN	ENTR1	Endosome-associated-trafficking regulator 1	10	FALSE	931561	886361	846696	668274	849246	832624	958993	984836	784426	626385	687819	751198
Q96CB8	INT12_HUMAN	INTS12	Integrator complex subunit 12	18	FALSE	4034570	4184790	3925010	3986620	4054280	4004780	3474970	3939580	3567040	3610400	3715850	3499310
Q96CB9	NSUN4_HUMAN	NSUN4	5-cytosine rRNA methyltransferase NSUN4	10	FALSE	6951050	7223930	7128720	7761980	7616300	7215180	6883440	6199760	7391340	7137870	7814370	7073330
Q96CD0	FBXL8_HUMAN	FBXL8	F-box/LRR-repeat protein 8	10	FALSE	653312	779625	717776	601717	518981	576399	751696	700695	701616	531203	497556	598457
Q96CD2	COAC_HUMAN	PPCDC	Phosphopantothenoylcysteine decarboxylase	8	FALSE	3690140	4585570	3916610	4198820	3250100	3048360	4253600	4734670	5447930	4623320	4255900	4045460
Q96CG3	TIFA_HUMAN	TIFA	TRAF-interacting protein with FHA domain-containing protein A	7	FALSE	6633970	7207760	7209940	6488010	7230490	7077140	7769790	9176500	7884130	6557130	8439220	7911780
Q96CG8	CTHR1_HUMAN	CTHRC1	Collagen triple helix repeat-containing protein 1	2	FALSE	180649	180612	125012	77053.1		63455.9	159817	140678	141367	20167.4	80446.9	120450
Q96CJ1	EAF2_HUMAN	EAF2	ELL-associated factor 2	2	FALSE	13697.9	11279.3	11955	8748.62	9404.2	6791.42	11839.3	12720.5	12311.7	13342.8	8942.19	9818.08
Q96CK0	ZN653_HUMAN	ZNF653	Zinc finger protein 653	1	FALSE	40379.1	37237.1	53548.1	54603.2		55034	48023.9	47171.5	51623.1	38743.7	42442.8	59076.8
Q96CM3	RUSD4_HUMAN	RPUSD4	Pseudouridylate synthase RPUSD4, mitochondrial	15	FALSE	1001610	754060	1005520	1633880	1567360	1551590	956224	896273	753972	1485990	1522570	1409740
Q96CM8	ACSF2_HUMAN	ACSF2	Medium-chain acyl-CoA ligase ACSF2, mitochondrial	22	FALSE	16804400	17828100	17192000	13373700	14268100	14487600	17672800	19076500	18101300	13382600	13922400	15139100
Q96CN4	EVI5L_HUMAN	EVI5L	EVI5-like protein	16	FALSE	2121310	1957280	1601730	2191060	2197080	1981160	2059170	2054810	2261660	2502930	2662260	2460770
Q96CN5	LRC45_HUMAN	LRRC45	Leucine-rich repeat-containing protein 45	15	FALSE	4884160	5620940	5404790	5454100	5573990	5864030	5328080	4893350	5680470	6264430	5836840	6398090
Q96CN7	ISOC1_HUMAN	ISOC1	Isochorismatase domain-containing protein 1	14	FALSE	61718900	63313700	64186700	67410200	64480600	64244000	58423900	54899500	60129700	64512300	67530300	71367900
Q96CN9	GCC1_HUMAN	GCC1	GRIP and coiled-coil domain-containing protein 1	34	FALSE	3232390	3282420	3331980	3377140	3166240	3110920	3214050	3287280	3271570	3316360	3378950	3334280
Q96CP2	FWCH2_HUMAN	FLYWCH2	FLYWCH family member 2	10	FALSE	12578200	14257300	14222500	18063300	15419400	16462400	15126900	15417000	16085600	17704000	16029500	15997500
Q96CP6	ASTRA_HUMAN	GRAMD1A	Protein Aster-A	17	FALSE	2264120	2314340	2374080	3042500	2909460	2856390	2601380	2337450	2192690	3086990	3157130	3295790
Q96CP7	TLCD1_HUMAN	TLCD1	TLC domain-containing protein 1	3	FALSE	187563	171388	184175	178935	150353	192201	223129	245709	161886	145119	189357	210616
Q96CQ1	S2536_HUMAN	SLC25A36	Solute carrier family 25 member 36	3	FALSE	32732.4	14452.9	16842.7	16964.3	24159.3	20033.6	23619.1	24223.8	38296	31428.9	21892.3	18312.8
Q96CS2	HAUS1_HUMAN	HAUS1	HAUS augmin-like complex subunit 1	24	FALSE	18753700	16686700	17055300	19390300	21012800	19329000	19286200	18955900	18638300	22573000	22623100	22487200
Q96CS3	FAF2_HUMAN	FAF2	FAS-associated factor 2	23	FALSE	29348000	31016500	30896600	30063100	27281400	30253300	36489300	35998800	32379700	27019800	32442700	31150600
Q96CS4	ZN689_HUMAN	ZNF689	Zinc finger protein 689	12	FALSE	490814	341584	399755	677773	722089	625165	508083	528076	469618	635361	538387	728850
Q96CS7	PKHB2_HUMAN	PLEKHB2	Pleckstrin homology domain-containing family B member 2	4	FALSE	207635	184348	246690	292108	278168	252421	326442	347686	308054	446034	468200	458109
Q96CT7	CC124_HUMAN	CCDC124	Coiled-coil domain-containing protein 124	16	FALSE	42161000	43712300	43579900	55151000	44921600	50119200	49700400	45937400	47276200	49874500	50839400	47507100
Q96CU9	FXRD1_HUMAN	FOXRED1	FAD-dependent oxidoreductase domain-containing protein 1	16	FALSE	10719000	10405800	9111510	11950600	10943700	10447500	9092600	10184400	10056800	9682080	11722800	10551600
Q96CV9	OPTN_HUMAN	OPTN	Optineurin	27	FALSE	3429160	3557270	4035530	2836130	3730100	3391700	3315840	3764630	3838580	3191480	3735390	3432630
Q96CW1	AP2M1_HUMAN	AP2M1	AP-2 complex subunit mu	21	FALSE	23710900	18295100	18578500	40274100	34371800	39242200	21994400	21706800	19771300	19542200	34287200	35364900
Q96CW5	GCP3_HUMAN	TUBGCP3	Gamma-tubulin complex component 3	42	FALSE	5133200	5392350	4882950	5350500	5358470	5301460	5488580	5535740	5781760	5508140	5833610	6226230
Q96CW6	S7A6O_HUMAN	SLC7A6OS	Probable RNA polymerase II nuclear localization protein SLC7A6OS	11	FALSE	60225700	48469000	55221800	70698800	65045800	65725700	61369700	53568900	52745400	78169400	65137100	72024500
Q96CX2	KCD12_HUMAN	KCTD12	BTB/POZ domain-containing protein KCTD12	12	FALSE	31689100	26653800	33559500	26716600	25616300	25259600	30348300	27964800	28638300	24786200	27162400	25632700
Q96CX3	ZN501_HUMAN	ZNF501	Zinc finger protein 501	3	FALSE	375789	334894	427751	350925	333443	330713	383849	462108	404540	330573	367162	393678
Q96CX6	LRC58_HUMAN	LRRC58	Leucine-rich repeat-containing protein 58	13	FALSE	17114700	19166600	18754800	13640800	12688100	12536100	17323600	18656800	19223300	14914500	12824000	14875000
Q96D15	RCN3_HUMAN	RCN3	Reticulocalbin-3	5	FALSE	132378	188243	197410	116318	109125	136112	194979	211394	220417	103468	119020	102328
Q96D31	ORAI1_HUMAN	ORAI1	Calcium release-activated calcium channel protein 1	3	FALSE	3618700	3100710	3485470	3409960	2889180	3090190	3425430	3507800	3438800	3206550	3460120	3735750
Q96D46	NMD3_HUMAN	NMD3	60S ribosomal export protein NMD3	24	FALSE	26934300	28329200	28595200	28625500	27017300	27669100	30081300	29238200	31194100	32758000	30321600	30831900
Q96D53	COQ8B_HUMAN	COQ8B	Atypical kinase COQ8B, mitochondrial	10	FALSE	1069920	1304930	1283340	1249950	1229960	1281800	1137290	1261920	1316190	1124960	1201720	1173880
Q96D70	R3HD4_HUMAN	R3HDM4	R3H domain-containing protein 4	9	FALSE	4231190	6706780	6604590	3839580	5186560	5516040	4427000	4863260	5537410	5268810	4364730	5195910
Q96D71	REPS1_HUMAN	REPS1	RalBP1-associated Eps domain-containing protein 1	27	FALSE	14564400	15637100	14740200	17616600	16882600	17834800	15254200	16094500	15846400	16890700	17154900	17562200
Q96D96	HVCN1_HUMAN	HVCN1	Voltage-gated hydrogen channel 1	11	FALSE	72069400	71328200	79130000	55631800	57527600	58233900	69110300	75114400	75674800	55552700	61599800	55344200
Q96DA6	TIM14_HUMAN	DNAJC19	Mitochondrial import inner membrane translocase subunit TIM14	11	FALSE	12400800	12567500	11611500	11810300	10362400	10362600	10367700	11590000	12078000	10142700	11266000	11150900
Q96DB5	RMD1_HUMAN	RMDN1	Regulator of microtubule dynamics protein 1	20	FALSE	47395800	50610000	46109900	39660700	35253000	35484400	49869000	48624800	46662400	37858500	38080000	36436300
Q96DC7	TMCO6_HUMAN	TMCO6	Transmembrane and coiled-coil domain-containing protein 6	10	FALSE	4953210	4339900	4637710	5541790	5178260	4691270	5150530	4453980	4767540	5160870	4885140	5249890
Q96DC8	ECHD3_HUMAN	ECHDC3	Enoyl-CoA hydratase domain-containing protein 3, mitochondrial	4	FALSE	258887	305332	234769	326028	305126	355054	277368	217908	268219	182282	244208	304150
Q96DE0	NUD16_HUMAN	NUDT16	U8 snoRNA-decapping enzyme	14	FALSE	17785500	19521500	18010500	22402300	21434100	20497800	18892300	17175600	19009300	21277000	20200800	20377100
Q96DE5	APC16_HUMAN	ANAPC16	Anaphase-promoting complex subunit 16	6	FALSE	3140060	3752740	4075420	3396550	2957910	2530310	4420640	4631850	4420040	4438540	3675840	3623610
Q96DF8	ESS2_HUMAN	ESS2	Splicing factor ESS-2 homolog	19	FALSE	3540570	3692730	3560650	3974030	3448150	3645320	3555920	3776390	3571350	3355910	3279610	3639360
Q96DG6	CMBL_HUMAN	CMBL	Carboxymethylenebutenolidase homolog	13	FALSE			2592460						4884880		1993220
Q96DH6	MSI2H_HUMAN	MSI2	RNA-binding protein Musashi homolog 2	13	FALSE	41167800	43937900	47506700	53740200	51478900	51355900	42365100	44234500	47656900	47107700	50286200	49313100
Q96DI7	SNR40_HUMAN	SNRNP40	U5 small nuclear ribonucleoprotein 40 kDa protein	20	FALSE	10656900	11958900	11296800	12216200	11397500	11267600	11566900	12660100	11125200	11878300	13985500	15589200
Q96DM3	RMC1_HUMAN	RMC1	Regulator of MON1-CCZ1 complex	15	FALSE	6947630	6334720	6475490	8034960	7890280	8290190	7022520	6396400	7140770	7903420	7850040	8017730
Q96DN5	TBC31_HUMAN	TBC1D31	TBC1 domain family member 31	10	FALSE	3221850	4707940	3768120	4558050	4252110	4227620	5196830	4602580	4437320	4339580	4479650	5039970
Q96DN6	MBD6_HUMAN	MBD6	Methyl-CpG-binding domain protein 6	8	FALSE	464823	335142	406491	672532	709729	643960	509072	420300	443422	541867	583344	481306
Q96DP5	FMT_HUMAN	MTFMT	Methionyl-tRNA formyltransferase, mitochondrial	12	FALSE	1566240	1857450	1770050	1732470	1482790	1569780	1760660	1809190	2041370	1584600	1691610	1760450
Q96DR4	STAR4_HUMAN	STARD4	StAR-related lipid transfer protein 4	7	FALSE	6219970	6844470	8672940	5689300	6183420	5816100	9289710	9031940	9136640	6929070	7117840	6042480
Q96DR7	ARHGQ_HUMAN	ARHGEF26	Rho guanine nucleotide exchange factor 26	6	FALSE	202915	192305	146402	165864	212038	169022	206705	173417	243950	184065	180656	164468
Q96DT6	ATG4C_HUMAN	ATG4C	Cysteine protease ATG4C	15	FALSE	2642400	2581850	2714890	1845280	2212180	1838840	3627020	3426080	2672240	2292300	2256390	1787590
Q96DT7	ZBT10_HUMAN	ZBTB10	Zinc finger and BTB domain-containing protein 10	23	FALSE	9931260	9674460	9491670	10695200	10443900	9621020	9693520	9915720	9691980	9706190	10177000	11105900
Q96DU7	IP3KC_HUMAN	ITPKC	Inositol-trisphosphate 3-kinase C	12	FALSE	1049470	1204980	1167200	1041950	1062820	998409	1249580	1216760	1239570	961528	1005900	1092470
Q96DV4	RM38_HUMAN	MRPL38	Large ribosomal subunit protein mL38	20	FALSE	15689300	13323000	16051900	15165200	14909600	15876600	16272300	16521100	13759000	15357300	15582400	18947000
Q96DW6	S2538_HUMAN	SLC25A38	Mitochondrial glycine transporter	7	FALSE	503395	805921	570924	805647	621481	726334	644371	785310	472137	499027	661746	647909
Q96DX4	RSPRY_HUMAN	RSPRY1	RING finger and SPRY domain-containing protein 1	10	FALSE	2719790	2910280	3050740	2524150	2523490	2912310	2786750	2927950	2902040	2385820	2713590	2615230
Q96DX5	ASB9_HUMAN	ASB9	Ankyrin repeat and SOCS box protein 9	5	FALSE			428062		414682	529984	215153		464915		258070	447196
Q96DX7	TRI44_HUMAN	TRIM44	Tripartite motif-containing protein 44	8	FALSE	15904800	11869900	13985400	17957000	14755200	15202300	17513200	18798200	13845700	18472600	19621100	20825500
Q96DX8	RTP4_HUMAN	RTP4	Receptor-transporting protein 4	2	FALSE	64424.9	137501	108010	94412.4	79193.7	110062	105465	121836	139248	155741	87232.4	97960.6
Q96DY7	MTBP_HUMAN	MTBP	Mdm2-binding protein	16	FALSE	971889	1034270	898833	798102	880196	863625	1255240	991176	1060550	1095680	1089650	1083630
Q96DZ1	ERLEC_HUMAN	ERLEC1	Endoplasmic reticulum lectin 1	24	FALSE	7258660	8033390	8498490	7880900	8838180	7481800	7974820	7896730	7384830	8045120	7974570	8266360
Q96E09	PBIR1_HUMAN	PABIR1	PPP2R1A-PPP2R2A-interacting phosphatase regulator 1	12	FALSE	4078340	4782330	4720780	6247460	4874350	4510670	5368980	5333650	5082710	5154500	4603620	5147160
Q96E11	RRFM_HUMAN	MRRF	Ribosome-recycling factor, mitochondrial	9	FALSE	12687400	13336100	12752100	15123400	13855200	13959900	13815400	11853700	13318100	11058100	13307900	10920900
Q96E14	RMI2_HUMAN	RMI2	RecQ-mediated genome instability protein 2	3	FALSE	14385100	15822800	15862700	16969400	15674000	14898100	16523900	14775800	18227000	15380700	16922300	15508200
Q96E17	RAB3C_HUMAN	RAB3C	Ras-related protein Rab-3C	2	FALSE		11497800	10636700		7473470	9260630		10287500	10670600	9013160	9971870
Q96E22	NGBR_HUMAN	NUS1	Dehydrodolichyl diphosphate synthase complex subunit NUS1	13	FALSE	1835960	1725060	1813450	2029990	1659010	2114940	2015880	1667830	1828490	2108710	2126760	2022190
Q96E29	MTEF3_HUMAN	MTERF3	Transcription termination factor 3, mitochondrial	18	FALSE	19176500	18955400	19984900	26671900	24355700	26923300	18477900	19524200	18421300	27386700	23914700	25486300
Q96E35	ZMY19_HUMAN	ZMYND19	Zinc finger MYND domain-containing protein 19	4	FALSE	132967	135540	142996	203591	253503	216363	204566	319057	291697	486515	421411	392580
Q96E39	RMXL1_HUMAN	RBMXL1	RNA binding motif protein, X-linked-like-1	4	FALSE	649564	525002	695976	167352	356807	343215	486977	708045	644532	677386	406198	520556
Q96E40	SACA9_HUMAN	SPACA9	Sperm acrosome-associated protein 9	3	FALSE	344182	350514	454786	363472	320340	385359	393342	476569	396448	443052	589576	404139
Q96E52	OMA1_HUMAN	OMA1	Metalloendopeptidase OMA1, mitochondrial	10	FALSE	3403960	3520310	3464920	3925270	2946940	3201660	4112770	3395390	4101740	3149660	3506430	2882060
Q96EA4	SPDLY_HUMAN	SPDL1	Protein Spindly	32	FALSE	7356910	7085290	6732340	11119400	10625400	10183000	7945650	7859020	7426820	11517300	11279700	12216900
Q96EB1	ELP4_HUMAN	ELP4	Elongator complex protein 4	16	FALSE	8858040	8545670	9157840	8952290	8464940	9340830	9776000	9275260	8469730	8547950	9423050	9056150
Q96EB6	SIR1_HUMAN	SIRT1	NAD-dependent protein deacetylase sirtuin-1	32	FALSE	13377500	13034900	12220400	14832400	15370200	14905000	13183100	13024400	12742800	13845600	14891700	15216100
Q96EC8	YIPF6_HUMAN	YIPF6	Protein YIPF6	4	FALSE	5344830	5655480	5464680	5649680	5062900	5246930	5021490	5640920	5435850	5166300	5184950	5238430
Q96ED9	HOOK2_HUMAN	HOOK2	Protein Hook homolog 2	17	FALSE	12598600	12471700	12818200	10754500	10803300	10629800	11103600	12339200	12246000	10377500	11591600	10959000
Q96EE3	SEH1_HUMAN	SEH1L	Nucleoporin SEH1	17	FALSE	48327700	45799200	49073600	50102400	49138300	46108500	50628700	52761900	56014700	54300200	52414500	58381300
Q96EG1	ARSG_HUMAN	ARSG	Arylsulfatase G	2	FALSE		57534.3		57594.6	81775.2	69490.6	51513.6	70648.8	52912.6	34507.8	40376.1	52941.3
Q96EH3	MASU1_HUMAN	MALSU1	Mitochondrial assembly of ribosomal large subunit protein 1	2	FALSE	4632130	4786700	4962670	7177220	8399050	8354870	5004220	4535680	5151230	6657370	6874760	7294790
Q96EI5	TCAL4_HUMAN	TCEAL4	Transcription elongation factor A protein-like 4	14	FALSE	12501600	12329100	11967700	12187400	10534200	10479100	13891000	14994000	13639900	13051300	13188200	12094100
Q96EK4	THA11_HUMAN	THAP11	THAP domain-containing protein 11	5	FALSE	4787000	4219510	4388420	4756180	5363740	4931790	4618820	4268890	4663390	5696580	5253860	5555100
Q96EK5	KBP_HUMAN	KIFBP	KIF-binding protein	27	FALSE	9397010	10066700	10405800	11112400	10811300	10676600	10542200	10289600	10011400	11816100	11561600	11546100
Q96EK6	GNA1_HUMAN	GNPNAT1	Glucosamine 6-phosphate N-acetyltransferase	10	FALSE	69784300	69671700	74590800	63198900	63957400	67059000	64337400	60140200	70994400	66102500	58782800	70172000
Q96EK7	F120B_HUMAN	FAM120B	Constitutive coactivator of peroxisome proliferator-activated receptor gamma	38	FALSE	6260700	7107700	6574990	6053150	5845180	5771010	7007930	7372510	6602200	6268460	6463000	6664760
Q96EK9	KTI12_HUMAN	KTI12	Protein KTI12 homolog	12	FALSE	6941760	6131100	6534390	6890220	6675640	5908080	6429120	6566070	6738870	7262200	6917740	6946340
Q96EL1	INKA1_HUMAN	INKA1	PAK4-inhibitor INKA1	5	FALSE	25587900	17920600	18315800	19777600	21412800	22683300	19647300	29957600	28750700	30495400	33106700	32166400
Q96EL2	RT24_HUMAN	MRPS24	Small ribosomal subunit protein uS3m	5	FALSE	616256	662946	602248	791698	618958	534346	865156	885015	579602	460728	726228	573037
Q96EL3	RM53_HUMAN	MRPL53	Large ribosomal subunit protein mL53	6	FALSE	38783900	33295300	47646300	51408900	28514800	49600000	41810800	43259700	27020200	41588000	31059800	44892300
Q96EM0	T3HPD_HUMAN	L3HYPDH	Trans-3-hydroxy-L-proline dehydratase	13	FALSE	19681200	19581100	18520300	17281700	14891900	15617300	19418300	18455400	19489900	15323400	16157400	17264500
Q96EN8	MOCOS_HUMAN	MOCOS	Molybdenum cofactor sulfurase	23	FALSE			2924260	2365860		833276		568657		4652310
Q96EN9	REX1B_HUMAN	REX1BD	Required for excision 1-B domain-containing protein	4	FALSE	723700	757598	949406	1303760	1515970	1299300	1189260	987197	1040380	2284390	1746820	1700670
Q96EP0	RNF31_HUMAN	RNF31	E3 ubiquitin-protein ligase RNF31	33	FALSE	51288200	55004700	54368600	55168500	50864700	53232500	59029400	53938800	54740500	54137200	56132100	58269700
Q96EP1	CHFR_HUMAN	CHFR	E3 ubiquitin-protein ligase CHFR	6	FALSE	2085000	2347220	2147970	2180130	2233640	1994380	1974500	2293150	2336010	1734200	2206510	2382290
Q96EP5	DAZP1_HUMAN	DAZAP1	DAZ-associated protein 1	15	FALSE	235890000	224172000	218223000	244671000	209235000	221266000	224124000	223974000	239894000	215653000	235787000	203047000
Q96EQ0	SGTB_HUMAN	SGTB	Small glutamine-rich tetratricopeptide repeat-containing protein beta	7	FALSE	10503300	10883700	11467400	11675800	13339200	13347800	11330000	10995400	11131000	12103500	11635700	13148200
Q96ER3	SAAL1_HUMAN	SAAL1	Protein SAAL1	17	FALSE	53572400	52844500	53137500	64087100	56459200	57850400	51606200	50410000	50955800	63992600	60260600	55660300
Q96ER9	MITOK_HUMAN	CCDC51	Mitochondrial potassium channel	19	FALSE	37804200	35233200	37091600	35763200	36299900	35548300	38774300	36851000	37310600	34798200	36354000	35097600
Q96ES6	MFSD3_HUMAN	MFSD3	Major facilitator superfamily domain-containing protein 3	2	FALSE	416586	452528	285216	740506	411834		468850	755787	244317	181813	434110	584558
Q96ES7	SGF29_HUMAN	SGF29	SAGA-associated factor 29	9	FALSE	4413160	5283030	4490850	5110830	5281900	4222270	5194110	5602350	4936240	5328820	4900580	4917550
Q96EU6	RRP36_HUMAN	RRP36	Ribosomal RNA processing protein 36 homolog	6	FALSE	518600	521926	541184	687502	627072	621398	721424	589423	557382	932410	725879	592761
Q96EU7	C1GLC_HUMAN	C1GALT1C1	C1GALT1-specific chaperone 1	11	FALSE	1094870	1134110	1108430	1135600	1147110	1113100	1181090	1253780	1192580	1290940	1256580	1136040
Q96EV2	RBM33_HUMAN	RBM33	RNA-binding protein 33	28	FALSE	8557390	9805040	9168800	9597540	9254720	8738250	8655190	8846150	9150030	8310460	8914360	8378520
Q96EV8	DTBP1_HUMAN	DTNBP1	Dysbindin	12	FALSE	21043400	24406300	22988200	24705400	24718500	23929000	24255100	23476800	24347200	27554900	23562900	26219300
Q96EW2	HBAP1_HUMAN	HSPBAP1	HSPB1-associated protein 1	14	FALSE	1475720	1509180	1601410	1710450	1600180	1571850	1633830	1787950	1697620	1586550	1536270	1657310
Q96EX1	SIM12_HUMAN	SMIM12	Small integral membrane protein 12	7	FALSE	20967500	20215400	20329600	24843500	23077100	24058800	22258200	17382400	19946300	24189500	24895600	24835600
Q96EX2	RNFT2_HUMAN	RNFT2	E3 ubiquitin-protein ligase RNFT2	2	FALSE	7450.82	6137.54	6647.86	11631.4	16461.4	13947	10291.2	6534.5	6431.71	17691.8	6931.85	12753.2
Q96EX3	DC2I2_HUMAN	DYNC2I2	Cytoplasmic dynein 2 intermediate chain 2	12	FALSE	3860660	4603840	4190780	4406900	4137860	4144300	4644520	4675930	4608260	4427770	4824470	5534750
Q96EY1	DNJA3_HUMAN	DNAJA3	DnaJ homolog subfamily A member 3, mitochondrial	19	FALSE	9177820	9117200	9165990	9986300	8841030	9144680	10290600	10263800	9168380	9817340	9154610	10368800
Q96EY4	TMA16_HUMAN	TMA16	Translation machinery-associated protein 16	10	FALSE	35165600	38321400	35893200	28924600	33781800	34229300	34818700	35647800	31913100	32035100	33728100	26872200
Q96EY5	MB12A_HUMAN	MVB12A	Multivesicular body subunit 12A	7	FALSE	1167720	1077430	1164170	1552900	1186550	1224250	1173440	938258	1114660	1257540	1158510	1115880
Q96EY7	PTCD3_HUMAN	PTCD3	Small ribosomal subunit protein mS39	25	FALSE	18217600	19279900	16263100	21529100	20549600	20264800	18091700	21121200	16440100	18099000	20121800	21424200
Q96EY8	MMAB_HUMAN	MMAB	Corrinoid adenosyltransferase MMAB	12	FALSE	59281100	57630200	66343800	61753300	53933200	51568400	55434600	53195200	57435300	48319300	52264200	49235300
Q96EY9	ADAT3_HUMAN	ADAT3	Probable inactive tRNA-specific adenosine deaminase-like protein 3	10	FALSE	6612540	6080060	5554300	6041710	5448880	6233120	5689700	6371140	5624440	5915940	6605820	6071690
Q96EZ8	MCRS1_HUMAN	MCRS1	Microspherule protein 1	18	FALSE	1237530	1312450	1412600	1456250	1318320	1294940	1384100	1420000	1237360	1410170	1483410	1388320
Q96F07	CYFP2_HUMAN	CYFIP2	Cytoplasmic FMR1-interacting protein 2	35	FALSE	9209880	10783800	9748210	12077100	11600200	11013200	10001900	9805500	10999800	9292750	11269100	9912840
Q96F10	SAT2_HUMAN	SAT2	Thialysine N-epsilon-acetyltransferase	3	FALSE	370364	278806	382840	279939	268418	293882	359091	454244	449301	379654	384197	404614
Q96F24	NRBF2_HUMAN	NRBF2	Nuclear receptor-binding factor 2	9	FALSE	6985330	7695960	7316750	8221450	7006550	7080610	7469620	8582880	6830900	7552380	7774260	8437290
Q96F25	ALG14_HUMAN	ALG14	UDP-N-acetylglucosamine transferase subunit ALG14	3	FALSE	579610	644179	626984	749073	680210	703302	537482	622329	663297	716396	754651	866660
Q96F44	TRI11_HUMAN	TRIM11	E3 ubiquitin-protein ligase TRIM11	25	FALSE	5501570	5246940	5281830	6539960	5671340	5890080	5777010	5646960	5349930	6693490	6424320	6652230
Q96F45	ZN503_HUMAN	ZNF503	Zinc finger protein 503	7	FALSE	1115960	862366	1146970	1579540	1226470	1473470	1478040	1370060	1255460	1281790	1400700	1610320
Q96F46	I17RA_HUMAN	IL17RA	Interleukin-17 receptor A	12	FALSE	7014680	8244330	7942560	7206640	6636930	6362960	8443750	8718870	8683530	7119100	6771060	7165320
Q96F63	CCD97_HUMAN	CCDC97	Coiled-coil domain-containing protein 97	12	FALSE	22617100	21069200	20791100	22846600	20791600	22290300	16600400	18214900	18434900	19930000	21044400	24303800
Q96F86	EDC3_HUMAN	EDC3	Enhancer of mRNA-decapping protein 3	29	FALSE	8660040	9153080	9151770	10195700	8763760	9146130	9230330	8746250	9070460	8866700	9654910	10140400
Q96FA3	PELI1_HUMAN	PELI1	E3 ubiquitin-protein ligase pellino homolog 1	4	FALSE	475222	523061	376601	620488	492892	455954	480281	385952	490047	631918	585838	500693
Q96FB5	MT25B_HUMAN	METTL25B	Methyltransferase-like protein 25B	6	FALSE	149627	110059	129009	174768	156339	167294	311307	257738	195036	183056	154122	263887
Q96FC9	DDX11_HUMAN	DDX11	ATP-dependent DNA helicase DDX11	15	FALSE	1467830	1506190	1148940	1476420	1304580	1075430	1784950	1810800	1652250	1762780	1824590	1926640
Q96FE7	P3IP1_HUMAN	PIK3IP1	Phosphoinositide-3-kinase-interacting protein 1	1	FALSE	4701.61	5502.7	6735.03		1660.24	3000.77	5047.27	5903.95	3694.21	1977.46	2269.07
Q96FF9	CDCA5_HUMAN	CDCA5	Sororin	12	FALSE	2082830	2556450	2613440	3344320	3147850	2891480	2384660	2459840	2811350	2945890	3185970	2940680
Q96FH0	BORC8_HUMAN	BORCS8	BLOC-1-related complex subunit 8	4	FALSE	2832090	2793510	2850840	2742620	3032490	2712550	2704380	2201810	2484120	2608260	2296040	2311060
Q96FJ0	STALP_HUMAN	STAMBPL1	AMSH-like protease	16	FALSE	2904980	3168270	3495650	2566650	2581560	2342660	3122680	3249640	2951910	2382600	2394070	2286390
Q96FJ2	DYL2_HUMAN	DYNLL2	Dynein light chain 2, cytoplasmic	3	FALSE	44236800	42873100	42411100	37074000	38523200	39109300	37200600	38053300	49039800	39645100	36491800	41219800
Q96FK6	WDR89_HUMAN	WDR89	WD repeat-containing protein 89	14	FALSE	5096200	5665230	5681550	5046230	5015730	5235250	4509660	4600430	4839040	5486440	5061400	5098130
Q96FL9	GLT14_HUMAN	GALNT14	Polypeptide N-acetylgalactosaminyltransferase 14	5	FALSE	444584	615131	355204	564781	630716	616982	498707	537796	510987	559428	651603	766860
Q96FM1	PGAP3_HUMAN	PGAP3	Post-GPI attachment to proteins factor 3	1	FALSE	1642.45	1925.92			3767.19	4030.78	3967.56		5669.66		3229.5	6517.46
Q96FN4	CPNE2_HUMAN	CPNE2	Copine-2	14	FALSE	3190090	3282380	3098360	5099200	5441050	4863370	3827540	2902950	3226380	5452520	5127010	5420810
Q96FN9	DTD2_HUMAN	DTD2	D-aminoacyl-tRNA deacylase 2	4	FALSE	86549.1	110219	90697.5	114764	72081.5	118151	137347	98347.6	121315	114109	101619	109708
Q96FS4	SIPA1_HUMAN	SIPA1	Signal-induced proliferation-associated protein 1	41	FALSE	20960600	23275500	22345800	21193700	22024000	21499700	23380600	23058900	23010200	18547000	20495900	19925300
Q96FV2	SCRN2_HUMAN	SCRN2	Secernin-2	12	FALSE	3736340	3833240	3846250	3818450	3449600	3358140	3733600	4081400	4130880	3481300	3549810	3712830
Q96FV9	THOC1_HUMAN	THOC1	THO complex subunit 1	36	FALSE	76350300	78070100	74211900	82262400	80050000	74158700	76736600	73233600	79132600	72111000	74355700	69736300
Q96FW1	OTUB1_HUMAN	OTUB1	Ubiquitin thioesterase OTUB1	16	FALSE	124724000	123694000	127824000	126100000	120234000	121431000	121476000	133354000	123974000	114169000	126886000	133742000
Q96FX2	DPH3_HUMAN	DPH3	Diphthamide biosynthesis protein 3	1	FALSE	26595.9			29061.3			29968.9		18216.4	49307.1	33042.7	37322
Q96FX7	TRM61_HUMAN	TRMT61A	tRNA (adenine(58)-N(1))-methyltransferase catalytic subunit TRMT61A	7	FALSE	10902200	9961200	11293400	10537800	10823100	10465300	9813260	8119320	7274540	9041590	9818050	8919200
Q96FZ2	HMCES_HUMAN	HMCES	Abasic site processing protein HMCES	21	FALSE	70237800	81559600	70909100	114779000	110030000	114304000	79414400	82487900	84981100	95445400	115892000	111085000
Q96FZ7	CHMP6_HUMAN	CHMP6	Charged multivesicular body protein 6	6	FALSE	122956000	109645000	120424000	122714000	124930000	104898000	133151000	109975000	121790000	114979000	107476000	126745000
Q96G01	BICD1_HUMAN	BICD1	Protein bicaudal D homolog 1	20	FALSE	1735020	1538390	1483760	2218180	1886880	1979460	2054930	1839110	1747600	2353620	2251060	2120590
Q96G03	PGM2_HUMAN	PGM2	Phosphopentomutase	39	FALSE	229951000	238736000	230616000	234183000	226135000	218205000	212891000	211082000	233755000	225813000	220421000	215072000
Q96G04	EF2KT_HUMAN	EEF2KMT	Protein-lysine N-methyltransferase EEF2KMT	7	FALSE	2191930	2018890	3056300	4403320	3674920	3347430	3441590	2883290	1892990	4522290	3397400	4224030
Q96G21	IMP4_HUMAN	IMP4	U3 small nucleolar ribonucleoprotein protein IMP4	8	FALSE	1917010	2174140	2207530	2128160	2021960	1999770	2450100	2415780	2273110	2361100	2611860	2595900
Q96G23	CERS2_HUMAN	CERS2	Ceramide synthase 2	10	FALSE	39483600	39150700	40564700	41742200	43785200	43078800	40597200	42043000	40156700	42626000	45568400	45708800
Q96G25	MED8_HUMAN	MED8	Mediator of RNA polymerase II transcription subunit 8	11	FALSE	20553800	19786200	19432900	25662200	22859400	20965900	20439500	19059300	19450300	20965600	19890800	20280000
Q96G28	CFA36_HUMAN	CFAP36	Cilia- and flagella-associated protein 36	11	FALSE	4795650	5589500	6236040	3975080	4179030	3553410	5649210	5941700	6455440	4253320	4585750	4007690
Q96G42	KLD7B_HUMAN	KLHDC7B	Kelch domain-containing protein 7B	8	FALSE			287996									463570
Q96G46	DUS3L_HUMAN	DUS3L	tRNA-dihydrouridine(47) synthase [NAD(P)(+)]-like	24	FALSE	30341100	30436900	31199000	34722400	30034700	30673700	29515000	29476400	28035600	29606200	29196500	29879200
Q96G61	NUD11_HUMAN	NUDT11	Diphosphoinositol polyphosphate phosphohydrolase 3-beta	9	FALSE	84333300	77677000	73427600	78133900	71867500	64092400	88911900	89349000	83266800	81380100	79213100	87647000
Q96G74	OTUD5_HUMAN	OTUD5	OTU domain-containing protein 5	17	FALSE	3769700	3646070	3239160	6287960	5421680	5626090	4493020	4014180	4765570	6821350	6965210	6855020
Q96G75	RMD5B_HUMAN	RMND5B	E3 ubiquitin-protein transferase RMND5B	2	FALSE									5579.08
Q96G91	P2Y11_HUMAN	P2RY11	P2Y purinoceptor 11	7	FALSE	7522160	7617120	7801010	4674050	4300640	4082440	8657860	8229770	8633120	4338840	4526100	4590380
Q96G97	BSCL2_HUMAN	BSCL2	Seipin	3	FALSE	3212940	3063990	3760680	3180220	3576300	3467190	3798670	3148050	3898350	3372990	3670710	3034170
Q96GA3	LTV1_HUMAN	LTV1	Protein LTV1 homolog	16	FALSE	4488120	4276450	5015550	4615660	4636010	3615210	4384390	4521680	3928290	4818840	4203470	4328530
Q96GA7	SDSL_HUMAN	SDSL	Serine dehydratase-like	10	FALSE	8246820	8219180	7922570	8806650	7540020	8387620	8216330	8330020	8297990	7683020	8824510	7629970
Q96GC5	RM48_HUMAN	MRPL48	Large ribosomal subunit protein mL48	6	FALSE	30336600	27705800	27085000	34189800	35206400	34481000	38150000	30171700	33105300	37798500	39684800	40358300
Q96GC9	VMP1_HUMAN	VMP1	Vacuole membrane protein 1	5	FALSE	4999910	6003340	5046150	5111730	4256860	4693210	4682160	5135610	5248380	4469950	4156560	4360300
Q96GD0	PLPP_HUMAN	PDXP	Chronophin	16	FALSE	27164900	27276800	27821400	24897800	24990800	25003800	25956500	24456000	28738000	25660000	25084400	25859800
Q96GD3	SCMH1_HUMAN	SCMH1	Polycomb protein SCMH1	6	FALSE	121107	139557	98002	128009	134258	90224.7	124535	62175	104388	138824	107115	85829.7
Q96GD4	AURKB_HUMAN	AURKB	Aurora kinase B	22	FALSE	6068050	7580160	6678300	12125600	10641600	10650500	9159450	8572820	9214820	10789700	12209700	12440900
Q96GE4	CEP95_HUMAN	CEP95	Centrosomal protein of 95 kDa	6	FALSE	1399430	969789	1447930	1490940	1682780	1648150	1803920	1654270	1408430	1271560	1446190	1537550
Q96GE9	DMAC1_HUMAN	DMAC1	Distal membrane-arm assembly complex protein 1	5	FALSE	330719	287770	391138	613249	396382	406707	432994	450423	362900	405339	407848	444872
Q96GF1	RN185_HUMAN	RNF185	E3 ubiquitin-protein ligase RNF185	4	FALSE	1363200	1142970	1272160	1304290	1516510	1190830	1443600	1241350	1449510	1402580	1554750	1801830
Q96GG9	DCNL1_HUMAN	DCUN1D1	DCN1-like protein 1	15	FALSE	24248200	23318800	24093100	25521800	22624700	24081100	24895800	22528400	24050000	25330700	28305800	24874600
Q96GJ1	TRM2B_HUMAN	TRMT2B	tRNA (uracil-5-)-methyltransferase homolog B	9	FALSE	4248440	4007100	3369790	4047730	4350510	4063190	3965630	3036640	3259720	3512060	4136520	4028230
Q96GK7	FAH2A_HUMAN	FAHD2A	Oxaloacetate tautomerase FAHD2A, mitochondrial	17	FALSE	12502700	11973500	11520200	11885300	11250200	11250700	11670100	11836000	12446100	10607100	10449300	11251500
Q96GM5	SMRD1_HUMAN	SMARCD1	SWI/SNF-related matrix-associated actin-dependent regulator of chromatin subfamily D member 1	18	FALSE	13231300	14519800	12581500	16570900	15374700	14662000	13289200	12372400	12695600	14189500	14636100	13586500
Q96GM8	TOE1_HUMAN	TOE1	Target of EGR1 protein 1	15	FALSE	10730900	10124300	11503300	12919200	11642300	10906300	9553370	9849660	10350400	12857700	11118200	11324200
Q96GN5	CDA7L_HUMAN	CDCA7L	Cell division cycle-associated 7-like protein	11	FALSE	1494980	1564690	1419580	1672710	1734010	1396220	1987250	1982340	1861090	2131100	2122690	1875760
Q96GQ5	RUSF1_HUMAN	RUSF1	RUS family member 1	11	FALSE	6750390	6628390	6826570	5938240	5569210	5513250	7636240	7044320	7556850	5843340	6216190	6448800
Q96GQ7	DDX27_HUMAN	DDX27	Probable ATP-dependent RNA helicase DDX27	33	FALSE	4416810	4015410	5344020	3423180	3567710	3508870	4475490	4878680	4342490	5166490	3805240	4495670
Q96GR4	ZDH12_HUMAN	ZDHHC12	Palmitoyltransferase ZDHHC12	4	FALSE	165763	257340	188017	278549	234755	251612	237631	240430	216636	323654	286981	286968
Q96GS4	BORC6_HUMAN	BORCS6	BLOC-1-related complex subunit 6	20	FALSE	7882810	8341140	8185530	7851170	7612200	7319420	7492990	7063640	7644530	8034310	7524750	7391760
Q96GS6	AB17A_HUMAN	ABHD17A	Alpha/beta hydrolase domain-containing protein 17A	6	FALSE	2160820	2400710	2273970	2593600	2158820	2306230	2642120	2848750	2484030	2510710	2720570	2704470
Q96GV9	MACIR_HUMAN	MACIR	Macrophage immunometabolism regulator	6	FALSE	276693	278973	341744	287265	309786	193904	367567	384673	327217	259921	303157	263230
Q96GW9	SYMM_HUMAN	MARS2	Methionine--tRNA ligase, mitochondrial	20	FALSE	15790700	15339300	16269200	19525900	17316900	16722200	16020900	15402100	15317500	18191700	17227600	17735700
Q96GX1	TECT2_HUMAN	TCTN2	Tectonic-2	2	FALSE	1496.89		2091.38			2042.36		1731.76				1862.82
Q96GX2	A7L3B_HUMAN	ATXN7L3B	Ataxin-7-like protein 3B	4	FALSE	49755600	43784700	51932900	54353500	50491600	56665500	42781500	44946600	45181900	59215300	53615300	49023000
Q96GX5	GWL_HUMAN	MASTL	Serine/threonine-protein kinase greatwall	26	FALSE	8938000	9410870	9531290	10875600	10492700	10942700	9493820	9989880	9595170	10828300	11643900	11258800
Q96GX8	CP074_HUMAN	C16orf74	Uncharacterized protein C16orf74	2	FALSE	302644	253953		358381			291066	269089	278324	210981	229101
Q96GX9	MTNB_HUMAN	APIP	Methylthioribulose-1-phosphate dehydratase	14	FALSE	28749000	25140400	25869600	30468500	26323800	25377900	26190400	26973000	26205500	28418900	28592100	27746500
Q96GY0	ZC21A_HUMAN	ZC2HC1A	Zinc finger C2HC domain-containing protein 1A	15	FALSE	6997680	8032830	6703460	5422480	5399980	4887880	6228900	6784610	6470060	5255810	4969920	4642210
Q96GY3	LIN37_HUMAN	LIN37	Protein lin-37 homolog	8	FALSE	4966290	5746330	5558520	6434490	6320270	6234040	5435740	5512270	5761030	5814880	5509460	5933740
Q96GZ6	S41A3_HUMAN	SLC41A3	Solute carrier family 41 member 3	1	FALSE	4708.31	4330.93	4499.99	3120.51	7757.74	3753.26	6645.52	2947.97	5795.66	11952.1	7643.53	6162.81
Q96H20	SNF8_HUMAN	SNF8	Vacuolar-sorting protein SNF8	6	FALSE	24078300	23130900	20945500	22899400	21690800	22459100	21722800	22958700	22380500	24205700	22050800	23063100
Q96H22	CENPN_HUMAN	CENPN	Centromere protein N	11	FALSE	1586880	1544790	1537440	2093440	2043710	1766360	2318460	1684180	1848870	2085480	2090240	2318800
Q96H35	RBM18_HUMAN	RBM18	Probable RNA-binding protein 18	6	FALSE	1093250	875992	1141920	1392890	1152200	1354250	1313700	1407760	1165830	1557400	1406510	1432930
Q96H40	ZN486_HUMAN	ZNF486	Zinc finger protein 486	5	FALSE	463129	468716	383118	596817	579739	539158	557198	558309	411691	492409	474450	500525
Q96H55	MYO19_HUMAN	MYO19	Unconventional myosin-XIX	15	FALSE	1016830	1195720	1089540	1248410	1173280	1189090	988773	1274430	957711	1007260	1194370	1348260
Q96H72	S39AD_HUMAN	SLC39A13	Zinc transporter ZIP13	1	FALSE	113704	78851	96705.6	183167	117553	193269	102231	148379	116191	104469	131863	86423.9
Q96H78	S2544_HUMAN	SLC25A44	Solute carrier family 25 member 44	10	FALSE	1969220	1778050	1863340	2298410	1922540	2025560	2022050	2046090	1922030	1764880	2362520	2187530
Q96H79	ZCCHL_HUMAN	ZC3HAV1L	Zinc finger CCCH-type antiviral protein 1-like	14	FALSE	70217800	79258100	84131900	42846600	45318300	39798500	73774300	68162700	82101900	41375100	35566800	39728100
Q96H96	COQ2_HUMAN	COQ2	4-hydroxybenzoate polyprenyltransferase, mitochondrial	3	FALSE	533983	651947	635915	935939	694751	944378	562726	682080	517501	949546	827038	1021870
Q96HA1	P121A_HUMAN	POM121	Nuclear envelope pore membrane protein POM 121	4	FALSE	143988	138164	178656	183256	190607	139721	259494	102261	185576	246599	140012	177111
Q96HA4	CA159_HUMAN	C1orf159	Uncharacterized protein C1orf159	3	FALSE	414852	348911	425947	357269	398299	537704	398427	319396	403197	379366	395205	461240
Q96HA7	TONSL_HUMAN	TONSL	Tonsoku-like protein	37	FALSE	9836550	9381210	10165500	8456880	8355510	8372020	9289200	9924310	9417990	8713530	8042200	8484780
Q96HA8	NTAQ1_HUMAN	NTAQ1	Protein N-terminal glutamine amidohydrolase	4	FALSE	2630880	3103380	2623460	2594120	2728100	2504210	2721380	2609710	2713620	2680000	2728960	2726090
Q96HC4	PDLI5_HUMAN	PDLIM5	PDZ and LIM domain protein 5	23	FALSE	20251800	20550300	19816000	23546400	19591600	20178600	21584100	20056000	20942000	20537200	20552100	21824200
Q96HD1	CREL1_HUMAN	CRELD1	Protein disulfide isomerase CRELD1	8	FALSE	4739610	4961010	5296760	3886850	3610780	3607560	4598600	5026770	5072810	3677470	3514900	4232700
Q96HD9	ACY3_HUMAN	ACY3	N-acyl-aromatic-L-amino acid amidohydrolase (carboxylate-forming)	9	FALSE	7512140	8548400	7223550	3447090	3805270	3571780	8772980	7555540	8339830	3229140	4076970	3658100
Q96HE7	ERO1A_HUMAN	ERO1A	ERO1-like protein alpha	35	FALSE	139927000	149732000	150191000	116004000	109512000	109426000	147347000	153527000	164335000	102293000	111886000	107056000
Q96HE9	PRR11_HUMAN	PRR11	Proline-rich protein 11	6	FALSE	391829	331907	406449	473548	539262	478126	396126	495861	435880	518396	625085	508998
Q96HH6	TMM19_HUMAN	TMEM19	Transmembrane protein 19	3	FALSE	219919	145927	140673	376046	298134	436385	313864	178500	299644	310515	324301	363757
Q96HH9	GRM2B_HUMAN	GRAMD2B	GRAM domain-containing protein 2B	7	FALSE	32488.2	46141.7	46013.6	60722.9	74546.5	53151	48387.8	54825.4	56772.2	66402.1	51348	49076.9
Q96HI0	SENP5_HUMAN	SENP5	Sentrin-specific protease 5	13	FALSE	236757	254604	249544	293091	266018	291206	300557	326461	275533	289688	357525	271623
Q96HJ3	CCD34_HUMAN	CCDC34	Coiled-coil domain-containing protein 34	2	FALSE	219899	197849	127699	168619	119302	122694	199958	180425	164418	155050	195406	197493
Q96HJ9	FMC1_HUMAN	FMC1	Protein FMC1 homolog	4	FALSE	6348000	5748070	5592840	5725570	6005910	5508700	5991020	5797150	5346070	5514520	5558600	5680820
Q96HN2	SAHH3_HUMAN	AHCYL2	Adenosylhomocysteinase 3	9	FALSE	2441920	2136700	2268020	2099020	1990490	2358400	2022650	2076490	2267130	1827220	1953690	2258350
Q96HP0	DOCK6_HUMAN	DOCK6	Dedicator of cytokinesis protein 6	21	FALSE			1217900
Q96HP4	OXND1_HUMAN	OXNAD1	Oxidoreductase NAD-binding domain-containing protein 1	5	FALSE	3577810	3906340	4003430	3525880	3718930	3448830	4087030	4145120	3901050	3784300	3571160	4094830
Q96HQ0	ZN419_HUMAN	ZNF419	Zinc finger protein 419	3	FALSE		133361	116148	118414	126811	95560.7	140967				120359	102156
Q96HQ2	C2AIL_HUMAN	CDKN2AIPNL	CDKN2AIP N-terminal-like protein	8	FALSE	2616550	2345800	3260340	3290420	1977210	2870330	3604040	3396300	2133010	2708610	2100650	2865540
Q96HR3	MED30_HUMAN	MED30	Mediator of RNA polymerase II transcription subunit 30	6	FALSE	20839000	21672200	24256800	29224200	25734900	23733000	32485200	31885200	28810800	32522600	28935100	30308700
Q96HR8	NAF1_HUMAN	NAF1	H/ACA ribonucleoprotein complex non-core subunit NAF1	6	FALSE	18695400	16694700	15352600	19928100	18664300	18120800	17709100	17598200	15818900	17757000	17241900	18225200
Q96HR9	REEP6_HUMAN	REEP6	Receptor expression-enhancing protein 6	2	FALSE	6872260	7675370	7049170	6456160	6863410	5936780	9933720	10085700	9133980	6179050		6379590
Q96HS1	PGAM5_HUMAN	PGAM5	Serine/threonine-protein phosphatase PGAM5, mitochondrial	14	FALSE	21744000	23955400	23715100	24367100	23809400	21736000	27738900	34454900	25836300	25225800	30259100	30953500
Q96HT8	MR1L1_HUMAN	MRFAP1L1	MORF4 family-associated protein 1-like 1	3	FALSE	57581.1	108494		107880	111370	69720.3	218944	157459	191726	218898	347698	376193
Q96HU1	SGSM3_HUMAN	SGSM3	Small G protein signaling modulator 3	10	FALSE	479389	601817	720422	682329	789918	797608	750690	662647	781359	739313	827927	883323
Q96HV5	TM41A_HUMAN	TMEM41A	Transmembrane protein 41A	1	FALSE	4452800	5003350	4994340	5884600	5556950	5056280	4046710	3786090	5099650	4407860	4463980	5774170
Q96HW7	INT4_HUMAN	INTS4	Integrator complex subunit 4	48	FALSE	10960500	11178600	11405400	11726400	11527400	10912900	11753100	11243000	10823800	11241700	11401500	11370300
Q96HY6	DDRGK_HUMAN	DDRGK1	DDRGK domain-containing protein 1	15	FALSE	37395100	34719000	36371200	36264900	34188800	31129800	39958400	38690500	36406800	32867600	33101400	29094900
Q96HY7	DHTK1_HUMAN	DHTKD1	2-oxoadipate dehydrogenase complex component E1	22	FALSE	70397400	68931400	72378700	64218000	55740800	59875400	72987500	75383300	72452400	63158700	63167000	63128800
Q96I15	SCLY_HUMAN	SCLY	Selenocysteine lyase	21	FALSE	22665700	22798000	21447600	20364800	18912300	19740100	23147900	22208200	20862600	19097900	18819800	17882700
Q96I23	PREY_HUMAN	PYURF	Protein preY, mitochondrial	3	FALSE	17211900	18911600	17852200	19483500	17851600	17530000	18199900	16348100	14928200	18674800	19128300	18479500
Q96I24	FUBP3_HUMAN	FUBP3	Far upstream element-binding protein 3	30	FALSE	43432400	43049200	42054400	46685900	45830200	45102700	44603400	45421800	45106800	44648700	43116000	43852200
Q96I25	SPF45_HUMAN	RBM17	Splicing factor 45	26	FALSE	38395400	41314200	43529500	40793000	40409500	39103800	42155300	45459900	43244400	40695100	43851700	43816900
Q96I34	PP16A_HUMAN	PPP1R16A	Protein phosphatase 1 regulatory subunit 16A	7	FALSE	2264870	2492650	2130380	1612140	1203800	1380580	2284040	2222730	1937070	1438370	1359910	1348130
Q96I45	TM141_HUMAN	TMEM141	Transmembrane protein 141	2	FALSE	2455630	1780110	2229850	2481350	2130790	2653510	2264760	1978480	2083090	2577110	1954680	2482260
Q96I51	RCC1L_HUMAN	RCC1L	RCC1-like G exchanging factor-like protein	17	FALSE	9386550	9075920	10259300	11315800	9140550	9949860	10062900	9561440	10092300	10766400	9541420	10687500
Q96I59	SYNM_HUMAN	NARS2	Asparaginyl-tRNA synthetase	26	FALSE	28999900	31265400	31038600	28034300	27656500	26260000	31400800	32945300	34821600	30759600	28194700	27759100
Q96I76	GPTC3_HUMAN	GPATCH3	G patch domain-containing protein 3	6	FALSE	4483330	8940170	6081400	4638540	6241130	7510850	6729130	9332780	6454560	6763740	6899990	6205060
Q96I82	KAZD1_HUMAN	KAZALD1	Kazal-type serine protease inhibitor domain-containing protein 1	2	FALSE	22675.2	39946.4	18839.8	25576.7	22854.3	27795.7	23719.4	11222	25372.6	20629.5	28099.7	39825.4
Q96I99	SUCB2_HUMAN	SUCLG2	Succinate--CoA ligase [GDP-forming] subunit beta, mitochondrial	24	FALSE	88904700	106590000	104678000	82555700	70257700	75289600	110514000	89994200	103567000	62980200	72624700	74653900
Q96IC2	REXO5_HUMAN	REXO5	RNA exonuclease 5	7	FALSE	174694	103458	144976	213839	140836	170769	90173.6	127802	133456	217714	202732	234276
Q96IF1	AJUBA_HUMAN	AJUBA	LIM domain-containing protein ajuba	12	FALSE	299924	394407	377983	324823	285970	291916	327836	439440	363768	253617	280504	232002
Q96IG2	FXL20_HUMAN	FBXL20	F-box/LRR-repeat protein 20	12	FALSE	2364070	2390870	2533940	2388620	2157060	2113590	2470840	2521380	2713280	2087280	2289390	2325140
Q96II8	LRCH3_HUMAN	LRCH3	DISP complex protein LRCH3	30	FALSE	10634000	11207700	11779400	9503780	9902060	9604400	11672600	11794000	11645500	9692990	9869180	10355300
Q96IJ6	GMPPA_HUMAN	GMPPA	Mannose-1-phosphate guanylyltransferase regulatory subunit alpha	17	FALSE	11083500	10778600	10968800	12675000	11534800	11186800	11139100	11252000	10464500	11356700	11839600	11734500
Q96IK0	TM101_HUMAN	TMEM101	Transmembrane protein 101	3	FALSE	2542480	1326540	1495840	2900020	2855180	2225330	2027350	1971490	2127520	1670760	2353040	2856230
Q96IK1	BOD1_HUMAN	BOD1	Biorientation of chromosomes in cell division protein 1	8	FALSE	19874000	22460200	19302300	20984800	18957600	18854000	21593500	19210100	20123700	20162700	20264100	18239500
Q96IK5	GMCL1_HUMAN	GMCL1	Germ cell-less protein-like 1	4	FALSE		66770.1		100814	66246.5	109336	58493.8	91818.4			66742.9
Q96IL0	COA8_HUMAN	COA8	Cytochrome c oxidase assembly factor 8	2	FALSE		23959.6	22923.8	20563.2	34069.7	20303.7	24442.1	22937.8	19756.5	20169.5	25977.1	16552
Q96IP4	TET5A_HUMAN	TENT5A	Terminal nucleotidyltransferase 5A	3	FALSE				28961.7	74839.5		270795		171045	106277		133433
Q96IQ9	ZN414_HUMAN	ZNF414	Zinc finger protein 414	6	FALSE	4297440	5105580	3860000	4206750	3869630	3718560	4330570	4209920	4313940	4281920	4289430	3920110
Q96IR2	ZN845_HUMAN	ZNF845	Zinc finger protein 845	8	FALSE	9511360	8960520	8536990	7416210	7610270	7268510	9271450	9990150	8366550	8112980	7116470	7055950
Q96IR7	HPDL_HUMAN	HPDL	4-hydroxyphenylpyruvate dioxygenase-like protein	14	FALSE	9909740	10046200	9310970	9566430	8946370	8804210	9459130	10956400	9161940	8504400	8743740	7841140
Q96IT1	ZN496_HUMAN	ZNF496	Zinc finger protein 496	1	FALSE			7105.84			2354.16	3740.27	6983.34	4168.66	4321.1		5774.27
Q96IU2	ZBED3_HUMAN	ZBED3	Zinc finger BED domain-containing protein 3	9	FALSE	2609480	2108270	2132410	2292100	2152460	1733570	2193810	2188670	2497600	2438910	2113850	2210670
Q96IU4	ABHEB_HUMAN	ABHD14B	Putative protein-lysine deacylase ABHD14B	8	FALSE	61890000	57797600	61380000	48120800	46578500	43402600	57670700	61673700	57926200	47791500	48096600	45748900
Q96IV0	NGLY1_HUMAN	NGLY1	Peptide-N(4)-(N-acetyl-beta-glucosaminyl)asparagine amidase	21	FALSE	7259730	7232140	6851830	6377750	5874850	5899700	7177830	7298830	7291710	6121540	6288900	6998100
Q96IW7	SC22A_HUMAN	SEC22A	Vesicle-trafficking protein SEC22a	5	FALSE	9267620	8653590	8637600	7707290	6642380	8291570	10257800	9050180	8917520	7152530	7129190	7398180
Q96IX5	ATPMK_HUMAN	ATP5MK	ATP synthase membrane subunit K, mitochondrial	4	FALSE	54359400	53545200	55846400	63304100	55449200	60786700	53066700	57441500	52452700	55031600	63351900	66621100
Q96IY1	NSL1_HUMAN	NSL1	Kinetochore-associated protein NSL1 homolog	15	FALSE	13180600	14253300	13143800	14671100	12160300	11996800	12854500	12231300	13623000	11266900	13271700	12050000
Q96IZ0	PAWR_HUMAN	PAWR	PRKC apoptosis WT1 regulator protein	13	FALSE	30525100	32789700	31340400	45892600	37002200	41070200	32429800	33972800	33022300	35797600	37908400	34812800
Q96IZ5	RBM41_HUMAN	RBM41	RNA-binding protein 41	10	FALSE	613686	620219	632672	555192	612017	472923	663810	772904	617710	592434	706280	640365
Q96IZ7	RSRC1_HUMAN	RSRC1	Serine/Arginine-related protein 53	7	FALSE	1475440	1497070	1917790	1898370	1667300	1704380	1847090	1451770	1424380	1539460	1350640	1424050
Q96J01	THOC3_HUMAN	THOC3	THO complex subunit 3	17	FALSE	53697000	51573800	52905000	55735600	49798600	51098300	58266600	54546000	55427600	55836600	58756900	56070600
Q96J02	ITCH_HUMAN	ITCH	E3 ubiquitin-protein ligase Itchy homolog	28	FALSE	6404590	6751600	7207910	8272890	7403520	7527640	7349350	7355960	7559140	7876290	7785770	7804770
Q96J42	TXD15_HUMAN	TXNDC15	Thioredoxin domain-containing protein 15	4	FALSE	4795180	4230480	4692530	5831440	5256980	5169380	4916650	4711690	4458570	5425530	5173890	5369300
Q96J84	KIRR1_HUMAN	KIRREL1	Kin of IRRE-like protein 1	12	FALSE	4747860	5098940	5621500	4433300	4257130	4183130	5257730	6080030	5135080	5074350	3886620	4463830
Q96JA1	LRIG1_HUMAN	LRIG1	Leucine-rich repeats and immunoglobulin-like domains protein 1	17	FALSE	2514250	2202160	2671340	5212530	5751830	5355240	2544200	2104610	2380930	5369970	5655340	5895050
Q96JA3	PKHA8_HUMAN	PLEKHA8	Pleckstrin homology domain-containing family A member 8	6	FALSE	529893	474470	602339	379196	366571	444962	620416	658375	595173	283774	332707	598094
Q96JB1	DYH8_HUMAN	DNAH8	Dynein axonemal heavy chain 8	1	FALSE	3319100	3583650		3790200		4120860			2732890	2890300	3173680	1523280
Q96JB2	COG3_HUMAN	COG3	Conserved oligomeric Golgi complex subunit 3	32	FALSE	33568200	33091300	34134600	33719600	32914100	33040900	32864900	31924900	31793500	32043200	31955800	34049800
Q96JB3	HIC2_HUMAN	HIC2	Hypermethylated in cancer 2 protein	6	FALSE	1174690	970702	1102000	1659980	1884590	1773250	1156520	993878	778890	1757190	1621250	1745390
Q96JB5	CK5P3_HUMAN	CDK5RAP3	CDK5 regulatory subunit-associated protein 3	27	FALSE	38497700	38714800	41024400	35686800	34883600	35639700	40914400	41996300	39439900	34863800	36146400	35612100
Q96JC1	VPS39_HUMAN	VPS39	Vam6/Vps39-like protein	32	FALSE	3290470	3553680	3715150	4106710	3913840	3984240	3853370	3678720	3884040	4172630	4163430	4186040
Q96JC9	EAF1_HUMAN	EAF1	ELL-associated factor 1	6	FALSE	2676600	2622960	2720440	3199690	2786380	3430040	2574730	2718110	1974410	2791870	2941840	3262610
Q96JF6	ZN594_HUMAN	ZNF594	Zinc finger protein 594	5	FALSE	576499	463569	634721	437769	354213	419918	591679	550752	448429	327468	462339	333561
Q96JG6	VPS50_HUMAN	VPS50	Syndetin	34	FALSE	6805690	6965160	7228360	6875430	6873690	6676280	6893070	6821210	7189350	7373490	6678150	6761580
Q96JH7	VCIP1_HUMAN	VCPIP1	Deubiquitinating protein VCPIP1	66	FALSE	10798700	12336900	12524000	10317000	9658810	9523420	12149200	13339500	12187300	9658670	10672500	10748000
Q96JI7	SPTCS_HUMAN	SPG11	Spatacsin	63	FALSE	12152200	13069900	12089200	11818100	11056100	10793900	13444400	14065500	13582500	11659900	12291600	13225900
Q96JJ3	ELMO2_HUMAN	ELMO2	Engulfment and cell motility protein 2	22	FALSE	13962300	14871900	14317400	13721500	15092200	14833900	15091900	14558200	15341200	14828900	14181500	14440000
Q96JJ7	TMX3_HUMAN	TMX3	Protein disulfide-isomerase TMX3	21	FALSE	61183700	64082800	57932300	57414800	55822200	54376900	53243700	52960600	55404900	48692100	50090600	53349100
Q96JK2	DCAF5_HUMAN	DCAF5	DDB1- and CUL4-associated factor 5	29	FALSE	3253530	3618560	3632800	4051530	3860420	4080400	3475940	3663220	3771730	3525270	4148120	4304790
Q96JK9	MAML3_HUMAN	MAML3	Mastermind-like protein 3	7	FALSE	12945600	11649900	11221300	9715660	11791200	11723300	15906900	12722400	14289400	10507300	10736900	11529900
Q96JM2	ZN462_HUMAN	ZNF462	Zinc finger protein 462	14	FALSE	184183	226623	186839	230008	247406	254449	209210	200249	170621	230098	195087	178036
Q96JM3	CHAP1_HUMAN	CHAMP1	Chromosome alignment-maintaining phosphoprotein 1	57	FALSE	30568300	34074700	31436300	37978900	38603900	35283600	32351300	29174400	34586200	33096000	34055600	29783800
Q96JM7	LMBL3_HUMAN	L3MBTL3	Lethal(3)malignant brain tumor-like protein 3	27	FALSE	3263020	3753480	3597370	3456360	3117190	2922430	3816860	3538880	3913700	3380110	3014180	2921960
Q96JN0	LCOR_HUMAN	LCOR	Ligand-dependent corepressor	7	FALSE	748592	854324	741449	1175890	797064	1062930	924961	1079770	747868	1046980	1121620	972821
Q96JN2	CC136_HUMAN	CCDC136	Coiled-coil domain-containing protein 136	1	FALSE		752.601	910.158						736.895			1110.97
Q96JN8	NEUL4_HUMAN	NEURL4	Neuralized-like protein 4	24	FALSE	2615840	2679740	2268310	2078930	2197910	2237610	2779930	2633520	2415510	2487160	2185440	2249040
Q96JP0	FEM1C_HUMAN	FEM1C	Protein fem-1 homolog C	7	FALSE	313824	378627	217674	235506	209707	316458	346600	422681	339386	427801	418727	394544
Q96JP2	MY15B_HUMAN	MYO15B	Unconventional myosin-XVB	10	FALSE											36583
Q96JP5	ZFP91_HUMAN	ZFP91	E3 ubiquitin-protein ligase ZFP91	13	FALSE	1323940	1323080	1125140	1296920	1291340	1355000	1211630	1399390	1166460	1177710	1242700	1154600
Q96JQ0	PCD16_HUMAN	DCHS1	Protocadherin-16	3	FALSE								47469.5	60837.7
Q96JQ2	CLMN_HUMAN	CLMN	Calmin	29	FALSE	13229400	13332700	13542700	14411500	12889700	13068200	13787500	13573000	13150200	13932300	13215400	13512500
Q96JS3	PGBD1_HUMAN	PGBD1	PiggyBac transposable element-derived protein 1	5	FALSE	68962.1	56520.8	75521	110409	85642.9	72143.8	64042.3	51017.2	101673	99387.6	113065	89584
Q96JW4	S41A2_HUMAN	SLC41A2	Solute carrier family 41 member 2	3	FALSE	6245820	5973200	6999170	6190200	4834740	4983660	6376250	5857450	6737340	4929460	5064290	6429910
Q96JX3	SRAC1_HUMAN	SERAC1	Protein SERAC1	3	FALSE	305932	497678	266013	352063	298313	251328	247051	428855	368482	535774	511741	436152
Q96JY6	PDLI2_HUMAN	PDLIM2	PDZ and LIM domain protein 2	10	FALSE	2767740	2626340	3091940	1864180	1925070	2181040	2733400	2931540	2952610	2270280	2121600	2042380
Q96JZ2	HSH2D_HUMAN	HSH2D	Hematopoietic SH2 domain-containing protein	12	FALSE	7234920	6773540	7109040	6040420	7105380	6900220	7503710	7368380	7817180	6888830	7877080	8163780
Q96K12	FACR2_HUMAN	FAR2	Fatty acyl-CoA reductase 2	15	FALSE	14442000	15418400	15271800	18719200	15909800	17538000	15616400	17390600	16371300	20769500	19301600	20397500
Q96K17	BT3L4_HUMAN	BTF3L4	Transcription factor BTF3 homolog 4	14	FALSE	245437000	238893000	253294000	250455000	221699000	240058000	243428000	250949000	230304000	187206000	222898000	237568000
Q96K19	RN170_HUMAN	RNF170	E3 ubiquitin-protein ligase RNF170	6	FALSE	2660140	2882280	3370670	2936450	2754300	2847740	2821780	3516470	2986810	2515660	3079150	2397730
Q96K21	ANCHR_HUMAN	ZFYVE19	Abscission/NoCut checkpoint regulator	14	FALSE	4709710	4273690	4609740	3879180	3973590	3555440	4460460	4561920	4761330	3605140	4243890	3799600
Q96K30	RITA1_HUMAN	RITA1	RBPJ-interacting and tubulin-associated protein 1	3	FALSE	5082.87	34654.7	14131.3	12610	34065.3	15228	31739.9	32756.8	30395.6	26923.4	27044.2	39251.7
Q96K31	CH076_HUMAN	C8orf76	Uncharacterized protein C8orf76	10	FALSE	1534530	1492580	1482450	1360930	1431400	1148460	1660580	1585000	1568920	1312060	1358460	1468620
Q96K37	S35E1_HUMAN	SLC35E1	Solute carrier family 35 member E1	8	FALSE	606068	645570	503968	652247	475950	652898	797473	720600	555099	575166	399155	534057
Q96K49	TM87B_HUMAN	TMEM87B	Transmembrane protein 87B	3	FALSE	1417170	1137810	1084900	1212060	1114900	991702	1843000	1598520	1907960	1379100	1178730	1400910
Q96K58	ZN668_HUMAN	ZNF668	Zinc finger protein 668	9	FALSE	450865	379616	265166	610106	358422	503323	324573	185121	398813	497305	198233	500392
Q96K62	ZBT45_HUMAN	ZBTB45	Zinc finger and BTB domain-containing protein 45	3	FALSE	33314.2	34026.3	36342.9	39043.9	36857.7	30332.9	33496.8	32612.3	26949.1	30107.9	36704.8	28971.4
Q96K76	UBP47_HUMAN	USP47	Ubiquitin carboxyl-terminal hydrolase 47	67	FALSE	26164600	28095800	28858700	25306700	24096700	24559500	28501100	27810000	27705600	24703700	25511000	25424100
Q96K80	ZC3HA_HUMAN	ZC3H10	Zinc finger CCCH domain-containing protein 10	11	FALSE	12632100	13107600	12864800	17166100	14687600	14050700	13925000	12064300	11216600	13632900	14679100	14687000
Q96KA5	CLP1L_HUMAN	CLPTM1L	Lipid scramblase CLPTM1L	16	FALSE	13196000	14842600	12886400	17498000	16981900	17281000	14432600	14045600	14888800	16970400	18104200	17639300
Q96KB5	TOPK_HUMAN	PBK	Lymphokine-activated killer T-cell-originated protein kinase	14	FALSE	90227500	82346300	75906600	94082600	84541500	89687500	73257600	76498500	72378400	85184400	90330800	83265200
Q96KC2	ARL5B_HUMAN	ARL5B	ADP-ribosylation factor-like protein 5B	7	FALSE	6267870	6929100	6563440	5944270	5252960	6022050	7385200	7130760	7112190	6440130	5930280	6140170
Q96KC8	DNJC1_HUMAN	DNAJC1	DnaJ homolog subfamily C member 1	11	FALSE	1027770	879048	957288	801097	870152	820251	1048150	994568	1127290	839096	921775	824778
Q96KE9	BTBD6_HUMAN	BTBD6	BTB/POZ domain-containing protein 6	4	FALSE	320890	301454	280781	392395	409774	337443	339439	411575	385244	625117	811403	630227
Q96KG9	SCYL1_HUMAN	SCYL1	N-terminal kinase-like protein	25	FALSE	6518290	6262740	6717930	7921710	7702820	7731130	7048020	6967060	7496770	6758130	7535690	8041590
Q96KM6	Z512B_HUMAN	ZNF512B	Zinc finger protein 512B	13	FALSE		455805	226598	490373		486936		888551	604803	457760		339236
Q96KN1	LRAT2_HUMAN	LRATD2	Protein LRATD2	8	FALSE	1304140	1447960	1487370	933685	959333	1059060	1271340	1600080	1208480	958036	962104	901086
Q96KP1	EXOC2_HUMAN	EXOC2	Exocyst complex component 2	36	FALSE	15842100	14914500	15013100	16613500	16018600	16481700	15645700	15041400	15902200	15750100	16527200	16165400
Q96KP4	CNDP2_HUMAN	CNDP2	Cytosolic non-specific dipeptidase	34	FALSE	152249000	159349000	161502000	150511000	147360000	144705000	147645000	145334000	148814000	145637000	138479000	142324000
Q96KQ4	ASPP1_HUMAN	PPP1R13B	Apoptosis-stimulating of p53 protein 1	8	FALSE	23668.3	25032.8	23432.6	22131.9	29768.4	21774.9	18475.4	24819.1	22771.9	38426.8	16696.1	29260
Q96KQ7	EHMT2_HUMAN	EHMT2	Histone-lysine N-methyltransferase EHMT2	38	FALSE	7940400	7815520	7404490	8054890	7522150	6501960	7674340	7926890	7736220	7295190	6837770	7298340
Q96KR1	ZFR_HUMAN	ZFR	Zinc finger RNA-binding protein	58	FALSE	26332000	25048400	27048200	27900500	24962100	26348900	26809700	25269200	27702000	27034600	26777000	27501400
Q96KR4	LMLN_HUMAN	LMLN	Leishmanolysin-like peptidase	4	FALSE					1210690
Q96KR6	F210B_HUMAN	FAM210B	Protein FAM210B, mitochondrial	2	FALSE	278258	148739	194269		400047	321345	243545	183472	331368	322743	378501	300582
Q96KS0	EGLN2_HUMAN	EGLN2	Prolyl hydroxylase EGLN2	7	FALSE	95990.6	98726	106945	81608.2	113818	120073	136415	138550	144913	135653	169584	147466
Q96KV7	WDR90_HUMAN	WDR90	WD repeat-containing protein 90	2	FALSE			94502									54718.7
Q96L08	SUSD3_HUMAN	SUSD3	Sushi domain-containing protein 3	4	FALSE	41080700	54710500	51882300	31769200	38286000	36486600	59612000	54390200	60041200	46178500	39446000	55341300
Q96L14	C170L_HUMAN	CEP170P1	Cep170-like protein	1	FALSE	277922	279481	308934	210095	228123	281072	292479	260552	347764	203393	203377	136685
Q96L50	LLR1_HUMAN	LRR1	Leucine-rich repeat protein 1	10	FALSE	1047780	1223750	1196540	1876870	1819030	1709810	1182130	1309830	1112800	1824860	1965430	1762180
Q96L58	B3GT6_HUMAN	B3GALT6	Beta-1,3-galactosyltransferase 6	8	FALSE	362594	377777	462769	406816	471939	414163	429188	456960	401223	474831	440273	471156
Q96L73	NSD1_HUMAN	NSD1	Histone-lysine N-methyltransferase, H3 lysine-36 specific	32	FALSE	474674	558224	500212	566835	585844	543956	564890	502820	501506	579602	579895	508852
Q96L91	EP400_HUMAN	EP400	E1A-binding protein p400	66	FALSE	1989750	2536440	2221950	2852270	2030890	2503510	2372210	1891610	2366910	2107590	2491600	2756870
Q96L92	SNX27_HUMAN	SNX27	Sorting nexin-27	25	FALSE	28353000	27761500	29710700	27245900	26852800	26724700	26484400	28790100	26956300	25405300	25716200	25364000
Q96L93	KI16B_HUMAN	KIF16B	Kinesin-like protein KIF16B	41	FALSE	1844610	1730210	2047120	1816460	1791220	1703560	2043290	2055200	1918380	1979630	1941050	1860990
Q96L94	SNX22_HUMAN	SNX22	Sorting nexin-22	6	FALSE	943042	910890	1050300	951344	791926	932270	897721	842762	871879	760516	922782	835497
Q96L96	ALPK3_HUMAN	ALPK3	Alpha-protein kinase 3	1	FALSE					622579
Q96LA8	ANM6_HUMAN	PRMT6	Protein arginine N-methyltransferase 6	7	FALSE	9092700	9162080	9051890	9336520	7063920	7774250	8884130	8616890	8730720	7993660	8490170	8052060
Q96LB3	IFT74_HUMAN	IFT74	Intraflagellar transport protein 74 homolog	24	FALSE	2839540	3098220	3138740	2411850	2377820	2113740	3277750	3158480	3129690	2390910	2531800	2431810
Q96LC9	BMF_HUMAN	BMF	Bcl-2-modifying factor	5	FALSE	916105	1143570	870207	717900	877216	696372	1092510	933437	916674	942585	826208	879282
Q96LD4	TRI47_HUMAN	TRIM47	E3 ubiquitin-protein ligase TRIM47	14	FALSE			824362			887523						1152790
Q96LD8	SENP8_HUMAN	SENP8	Sentrin-specific protease 8	4	FALSE	2567230	2279130	3031970	1917770	2203300	1993220	2811120	2429880	2838090	1806160	2220060	1819540
Q96LI5	CNO6L_HUMAN	CNOT6L	CCR4-NOT transcription complex subunit 6-like	16	FALSE	7027810	6894290	7140800	6199660	6363620	6546680	6411510	6400150	6983780	6092090	6288570	6084690
Q96LJ7	DHRS1_HUMAN	DHRS1	Dehydrogenase/reductase SDR family member 1	14	FALSE	4174550	3736790	4213430	3772610	3742400	4125640	3843330	3694390	3752300	3875430	4148680	4065830
Q96LJ8	UBX10_HUMAN	UBXN10	UBX domain-containing protein 10	3	FALSE	5456.65	13452.4	15169.6	7091.52	6302.74	5965.76	11209.7	15097.2	14039.2	6275.07	5105.27	5239.78
Q96LL9	DJC30_HUMAN	DNAJC30	DnaJ homolog subfamily C member 30, mitochondrial	2	FALSE	372882	264074	236704	439782	236924	274679	378715	293255	262436	228038	237111	254807
Q96LR5	UB2E2_HUMAN	UBE2E2	Ubiquitin-conjugating enzyme E2 E2	4	FALSE	76783400	77351700	73533300	87300500	76643900	78301500	72458400	70961700	66807100	86333400	80983600	82396800
Q96LT4	SAMD8_HUMAN	SAMD8	Sphingomyelin synthase-related protein 1	2	FALSE	225492	464043	267775				242400		246332		291039
Q96LT7	CI072_HUMAN	C9orf72	Guanine nucleotide exchange factor C9orf72	8	FALSE	2614940	2693330	2772230	2969100	2553010	2666010	2830460	2746880	2621060	2583620	2879820	2768710
Q96LT9	RNPC3_HUMAN	RNPC3	RNA-binding region-containing protein 3	14	FALSE	925273	1183460	1034140	1111640	1144780	1028970	1107110	1073080	967512	1058550	970585	1066580
Q96LU5	IMP1L_HUMAN	IMMP1L	Mitochondrial inner membrane protease subunit 1	4	FALSE	99622.5	96307.7	94886.7	66934.1	95038.4	82396	94711.1	107932	91040.6	82647.9	89471.7	98849.2
Q96LW4	PRIPO_HUMAN	PRIMPOL	DNA-directed primase/polymerase protein	9	FALSE	459997	496414	421402	454347	468545	392340	442406	592226	456488	504719	502412	507631
Q96LW7	CAR19_HUMAN	CARD19	Caspase recruitment domain-containing protein 19	6	FALSE	1860220	1784750	2286270	1689670	1871890	1793510	1555560	1740360	1944190	1710980	1861600	2082070
Q96LW9	ZSC31_HUMAN	ZSCAN31	Zinc finger and SCAN domain-containing protein 31	6	FALSE	1208530	1299560	1394820	898029	1117720	1072540	1159680	1175880	1083880	973778	861995	744698
Q96LZ7	RMD2_HUMAN	RMDN2	Regulator of microtubule dynamics protein 2	7	FALSE	378083	354186	302514	284946	262197	315345	373368	368998	345941	269519	331796	309364
Q96M11	HYLS1_HUMAN	HYLS1	Centriolar and ciliogenesis-associated protein HYLS1	5	FALSE	2138440	2897210	2919480	3433000	2934090	3371240	3884570	3997940	4042490	4122990	4057010	4421960
Q96M27	PRRC1_HUMAN	PRRC1	Protein PRRC1	10	FALSE	105602000	108065000	99548800	93689100	80822500	87035000	107654000	97948700	99711700	88661400	79594300	87855300
Q96M89	CC138_HUMAN	CCDC138	Coiled-coil domain-containing protein 138	2	FALSE	46217.3			44570.2	46524.4	30815.4	49727.2		46200.1		62764.1	54813.7
Q96M94	KLH15_HUMAN	KLHL15	Kelch-like protein 15	11	FALSE	605538	826193	776678	677846	719008	677577	971724	1024950	754541	723141	975105	848014
Q96M96	FGD4_HUMAN	FGD4	FYVE, RhoGEF and PH domain-containing protein 4	14	FALSE	9131590	7832610	9837950	7823190	7923980	7434750	8542150	7414690	9321470	7551240	8684820	8810190
Q96MB7	HARB1_HUMAN	HARBI1	Putative nuclease HARBI1	2	FALSE	11401700	9252010	9929090	13652200	10907200	11380700	11580300	11689600	11966700	12556200	10692100	12074500
Q96MC6	MF14A_HUMAN	MFSD14A	Hippocampus abundant transcript 1 protein	3	FALSE	558754	567028	506768	427874	490305	600696	582036	503393	405674	601642	435454	540650
Q96MD2	KICS2_HUMAN	KICS2	KICSTOR subunit 2	9	FALSE	3334600	2989100	3556260	2747890	2378710	2607640	3496740	3382720	3204060	2907870	2537370	2530540
Q96MD7	CI085_HUMAN	C9orf85	Uncharacterized protein C9orf85	2	FALSE				17886.6	13342.8	9781.46	4689.92		12982.2	3906.22	8229.95	13433.2
Q96ME1	FXL18_HUMAN	FBXL18	F-box/LRR-repeat protein 18	22	FALSE	2381740	2429490	2365040	3252580	3071490	2857660	2506230	2078720	2655300	2408140	2905650	2674720
Q96ME7	ZN512_HUMAN	ZNF512	Zinc finger protein 512	11	FALSE	5488800	6396250	6488540	5405410	4974130	5100600	7035600	6799520	6827140	7172420	5626780	5656610
Q96MF2	STAC3_HUMAN	STAC3	SH3 and cysteine-rich domain-containing protein 3	1	FALSE					1049.99		1106.84		4276.25		2781.44	1887.63
Q96MF7	NSE2_HUMAN	NSMCE2	E3 SUMO-protein ligase NSE2	14	FALSE	2961300	3078040	3810550	4163890	3116440	2996880	3685090	3630350	3697410	3710860	3370310	3558720
Q96MG7	NSE3_HUMAN	NSMCE3	Non-structural maintenance of chromosomes element 3 homolog	19	FALSE	9691400	11123000	11642800	13890100	13052500	11549400	13399700	11548500	13313200	12447000	13020300	11324200
Q96MG8	PCMD1_HUMAN	PCMTD1	Protein-L-isoaspartate O-methyltransferase domain-containing protein 1	7	FALSE	3297520	3250400	3561090	2681130	2665820	2972990	3504050	3558300	4120760	2614540	2831500	3003360
Q96MH2	HEXI2_HUMAN	HEXIM2	Protein HEXIM2	9	FALSE	1345770	1290680	1371110	1326560	1165210	1249420	1248410	1436140	1326030	1403940	1342610	1408740
Q96MH6	DIESL_HUMAN	TMEM68	DGAT1/2-independent enzyme synthesizing storage lipids	12	FALSE	8049930	8802030	8426290	6179830	6734550	5753030	8815760	9525940	7973610	5891560	6695690	6490960
Q96MH7	CE034_HUMAN	C5orf34	Uncharacterized protein C5orf34	3	FALSE	35735.2	57942	86594.5	126084	98681.5	98566.8	122731	62266.7	91523.1	142880	130022	135485
Q96MI6	PPM1M_HUMAN	PPM1M	Protein phosphatase 1M	1	FALSE	3079.95	6096.97		4176.11			6090.29	5243.96		3462.91	2883.56	2134.17
Q96MM7	H6ST2_HUMAN	HS6ST2	Heparan-sulfate 6-O-sulfotransferase 2	8	FALSE	452659	368235	389613	597675	413618	460431	485957	462129	436895	646204	615809	507986
Q96MN5	TEAN2_HUMAN	TCEANC2	Transcription elongation factor A N-terminal and central domain-containing protein 2	10	FALSE	1191940	1465400	1368430	1288620	1213770	1209040	1481470	1330260	1563260	1299770	1228480	1194850
Q96MP5	ZSWM3_HUMAN	ZSWIM3	Zinc finger SWIM domain-containing protein 3	3	FALSE	43416	42270.2	52237.5	69084.7	66975.6	75807.8	36742.9	61136.9		102742	62944.6	61915.6
Q96MP8	KCTD7_HUMAN	KCTD7	BTB/POZ domain-containing protein KCTD7	5	FALSE	342024	278765	403825	537535	460392	557631	341363	428518	359839	637628	485796	604612
Q96MT1	RN145_HUMAN	RNF145	RING finger protein 145	9	FALSE	1334330	1927650	2233050	2009500	1616720	2076550	2445900	2670720	2250210	2839310	3044400	2713140
Q96MT3	PRIC1_HUMAN	PRICKLE1	Prickle-like protein 1	1	FALSE											240886
Q96MT8	CEP63_HUMAN	CEP63	Centrosomal protein of 63 kDa	18	FALSE	2247080	2259070	2007320	1496350	1400590	1482700	2310580	2124020	1777250	1610710	1471480	1221780
Q96MU7	YTDC1_HUMAN	YTHDC1	YTH domain-containing protein 1	16	FALSE	2243030	1802750	1966530	1477480	1669430	1771420	1708000	1695860	2053710	2010620	1741100	2349200
Q96MW1	CCD43_HUMAN	CCDC43	Coiled-coil domain-containing protein 43	10	FALSE	28554900	30540200	29988300	32210900	29321000	27942100	31843100	31885900	30174700	28022000	31498900	29716700
Q96MW5	COG8_HUMAN	COG8	Conserved oligomeric Golgi complex subunit 8	19	FALSE	7807650	7135470	7500540	7077780	6439690	7004220	7973500	8302700	7269530	7581870	7310230	7146440
Q96MX0	CKLF3_HUMAN	CMTM3	CKLF-like MARVEL transmembrane domain-containing protein 3	1	FALSE	14894500	14428000	14335100	13158100	13411100	12238300	14890600	13125700	16759000	12040700	12650400	11308500
Q96MX3	ZNF48_HUMAN	ZNF48	Zinc finger protein 48	6	FALSE	251073	325030	272939	216824	324693	312374	290515	285517	240753	297107	254838	333363
Q96MX6	DAA10_HUMAN	DNAAF10	Dynein axonemal assembly factor 10	21	FALSE	8511100	9035800	9090380	9752960	7769830	8823210	9863470	9064270	9903660	8817090	9862910	10228000
Q96MY1	NOL4L_HUMAN	NOL4L	Nucleolar protein 4-like	6	FALSE	1377100	1179600	1174720	2222720	2041390	1978560	1384660	1487950	1559890	1994180	1910730	1846540
Q96N06	SPT33_HUMAN	SPATA33	Spermatogenesis-associated protein 33	8	FALSE	475220	452361	474257	512697	534705	506994	492254	620286	454096	534260	545690	408597
Q96N11	INT15_HUMAN	INTS15	Integrator complex subunit 15	10	FALSE	1593570	1747700	1844110	1907450	2020910	2308810	1904490	1812130	1786020	2144550	2182090	2022080
Q96N21	AP4AT_HUMAN	TEPSIN	AP-4 complex accessory subunit Tepsin	8	FALSE	2390740	2343080	2502380	2527280	2326440	2258870	2377670	2462230	2550750	2847390	2505880	2679990
Q96N46	TTC14_HUMAN	TTC14	Tetratricopeptide repeat protein 14	8	FALSE	8255320	9702130	10800400	9328100	8687290	7605360	9274640	9043820	9991700	8924970	10243000	9911810
Q96N64	PWP2A_HUMAN	PWWP2A	PWWP domain-containing protein 2A	11	FALSE	1234210	994356	1018320	1678400	1025870	1225610	1414930	1325420	1079590	1130060	999795	1280300
Q96N66	MBOA7_HUMAN	MBOAT7	Lysophospholipid acyltransferase 7	11	FALSE	26422600	26980000	24420200	25456100	24245900	25464000	30812800	28089000	28926500	22992400	26341700	25469100
Q96N67	DOCK7_HUMAN	DOCK7	Dedicator of cytokinesis protein 7	65	FALSE	14156800	16697800	17107600	12204100	11487900	10613100	16930400	18654400	16411100	11286300	11910100	12959400
Q96N96	SPT13_HUMAN	SPATA13	Spermatogenesis-associated protein 13	5	FALSE	202075	235608	215250	142965	151588	146224	269256	248671	227306	150059	169594	220380
Q96NA2	RILP_HUMAN	RILP	Rab-interacting lysosomal protein	7	FALSE	152174	183657	158990	180246	235017	177800	147056	151675	173394	160974	206598	221535
Q96NB1	CEP20_HUMAN	CEP20	Centrosomal protein 20	4	FALSE	2262490	2446220	2495750	2849450	2749320	2265210	3259010	3681130	2980470	3468480	3208720	3409200
Q96NB2	SFXN2_HUMAN	SFXN2	Sideroflexin-2	12	FALSE	47665200	47958400	45725800	48207600	46630700	42226500	43221800	47963000	45494200	43234600	51124300	49660300
Q96NB3	ZN830_HUMAN	ZNF830	Zinc finger protein 830	14	FALSE	15810900	14127300	15718800	14855700	14390900	14936800	15391500	14837300	14586400	15195700	14220100	13083900
Q96NC0	ZMAT2_HUMAN	ZMAT2	Zinc finger matrin-type protein 2	15	FALSE	12789000	13849400	15018400	18640500	14438400	15030900	15841200	15142000	15607900	15621900	16223000	15721800
Q96ND0	F210A_HUMAN	FAM210A	Protein FAM210A	7	FALSE	10903400	10425600	9043010	7500880	7070460	7485270	10226000	8943240	9599930	5983220	6530770	8008050
Q96NJ6	ZFP3_HUMAN	ZFP3	Zinc finger protein 3 homolog	10	FALSE	3823250	4599860	4847990	4542360	4909960	4001120	3823340	3650260	3740390	4920100	4185860	4637980
Q96NL0	RUN3B_HUMAN	RUNDC3B	RUN domain-containing protein 3B	3	FALSE	3448.34		4164.99				4814.93	3823.57	4642.92
Q96NL1	TMM74_HUMAN	TMEM74	Transmembrane protein 74	1	FALSE	85808.1	75348.6	99986.8	142560	134320	100767	121535	156505	120507	115429	139914	182815
Q96NL6	SCLT1_HUMAN	SCLT1	Sodium channel and clathrin linker 1	5	FALSE	59614.9	103843	66481.9	92695.5	85528.6	75016.7	90131	103826	95094	70636	81716.7	65795.1
Q96NL8	CF418_HUMAN	CFAP418	Cilia- and flagella-associated protein 418	5	FALSE	1720980	1443020	1829390	1723330	1260540	1155400	1544460	1254680	1446370	1287190	1401480	1271750
Q96NM4	TOX2_HUMAN	TOX2	TOX high mobility group box family member 2	2	FALSE	675842	1174100	918505	1303090	1214870	915909	951053	845775	1120260	735469	557690	846120
Q96NT0	CC115_HUMAN	CCDC115	Coiled-coil domain-containing protein 115	5	FALSE	5052550	5051910	5682730	7316480	7245700	7158360	6410480	6694240	6463400	5823320	7726220	8318060
Q96NT1	NP1L5_HUMAN	NAP1L5	Nucleosome assembly protein 1-like 5	5	FALSE	4473050	4229490	4065470	4418310	3866080	4159910	3971580	4615500	4320350	4563030	4154340	3641370
Q96NT3	GUCD1_HUMAN	GUCD1	Protein GUCD1	5	FALSE	1259660	1680490	1660540	1306460	1357220	978605	1730270	1515940	1768320	1537320	1557050	1668400
Q96NU1	SAM11_HUMAN	SAMD11	Sterile alpha motif domain-containing protein 11	1	FALSE	2011.19	2277.89	2189.32			1504.15	1360.2	3610	4024.99			836.157
Q96NU7	HUTI_HUMAN	AMDHD1	Probable imidazolonepropionase	3	FALSE	823042	746685	1163190	806953	763470	937392	1261230	1313130	1410320	1026540	915612	1255470
Q96NW4	ANR27_HUMAN	ANKRD27	Ankyrin repeat domain-containing protein 27	34	FALSE	4706440	5041050	5079660	5086690	4946000	4925890	5043990	5459910	4674070	4866540	5320900	5364360
Q96NW7	LRRC7_HUMAN	LRRC7	Leucine-rich repeat-containing protein 7	2	FALSE		2031260					3585950		3069620	2609920
Q96NY9	MUS81_HUMAN	MUS81	Crossover junction endonuclease MUS81	11	FALSE	797806	686015	805197	789140	702399	653727	651382	761099	782316	643909	713990	725304
Q96P11	NSUN5_HUMAN	NSUN5	28S rRNA (cytosine-C(5))-methyltransferase	20	FALSE	16933800	17356900	18331900	23924800	18255800	21636000	18479800	18290700	16985000	15626700	20344500	21179200
Q96P16	RPR1A_HUMAN	RPRD1A	Regulation of nuclear pre-mRNA domain-containing protein 1A	14	FALSE	41037800	40759500	42213700	44894600	39268200	38348100	43027900	42198200	44196400	40506500	42114700	44673800
Q96P20	NLRP3_HUMAN	NLRP3	NACHT, LRR and PYD domains-containing protein 3	8	FALSE	294470	298865	353002	195867	236426	264256	363657	350885	496857	307972	322394	317672
Q96P48	ARAP1_HUMAN	ARAP1	Arf-GAP with Rho-GAP domain, ANK repeat and PH domain-containing protein 1	46	FALSE	8502890	8649660	8252710	9251020	8940390	9777250	8847480	8659330	8884060	9124270	10520400	9892600
Q96P50	ACAP3_HUMAN	ACAP3	Arf-GAP with coiled-coil, ANK repeat and PH domain-containing protein 3	11	FALSE	420283	427148	445307	525832	450242	470276	468468	465958	554423	490109	553039	501986
Q96P53	WDFY2_HUMAN	WDFY2	WD repeat and FYVE domain-containing protein 2	8	FALSE	215836	243577	313395	356001	319203	279812	285117	307340	271933	321412	317736	260202
Q96P70	IPO9_HUMAN	IPO9	Importin-9	31	FALSE	191281000	195220000	216049000	183851000	195908000	181354000	210872000	218428000	196858000	188126000	199435000	186178000
Q96PC3	AP1S3_HUMAN	AP1S3	AP-1 complex subunit sigma-3	1	FALSE	62855.1	31425.1	34068.7	98547.4	146718	56456.4	79748.1	37788.2	47276.8	107536	85416.9	94003.2
Q96PC5	MIA2_HUMAN	MIA2	Melanoma inhibitory activity protein 2	39	FALSE	18465000	19364000	19279200	19945500	18122600	18154900	19024000	19515000	19678200	18662300	18883300	18393800
Q96PD2	DCBD2_HUMAN	DCBLD2	Discoidin, CUB and LCCL domain-containing protein 2	12	FALSE	1226670	1440290	1400660	2015350	1807490	1616820	1551070	1457840	1494030	1772250	1843110	1962050
Q96PE2	ARHGH_HUMAN	ARHGEF17	Rho guanine nucleotide exchange factor 17	15	FALSE	68802.4	58877.9	57612.8	29197.3	36980.2	47319.4	64804.3	86570.6	50358.7	40584.9	38518.1	38371.6
Q96PE3	INP4A_HUMAN	INPP4A	Inositol polyphosphate-4-phosphatase type I A	21	FALSE	9677740	9808840	9468880	11345800	9783070	10020600	10479400	10849800	9644870	10362700	10085600	10189700
Q96PE7	MCEE_HUMAN	MCEE	Methylmalonyl-CoA epimerase, mitochondrial	8	FALSE	8698210	8470280	8608880	8020850	7890980	6996720	8664740	7675210	7721490	5717830	6554760	6169450
Q96PK6	RBM14_HUMAN	RBM14	RNA-binding protein 14	22	FALSE	72923000	81054200	81281800	80807300	81708800	87967400	79451800	72334200	75909700	102050000	82875200	89637400
Q96PL5	ERMAP_HUMAN	ERMAP	Erythroid membrane-associated protein	3	FALSE				26431	13069.8	6670.05	23657.4	22011.7	29981.4	14505.7
Q96PM5	ZN363_HUMAN	RCHY1	RING finger and CHY zinc finger domain-containing protein 1	15	FALSE	3468480	2702380	3324460	2721180	2535200	2809890	2972840	3494380	3457250	3090850	3100390	3091120
Q96PM9	Z385A_HUMAN	ZNF385A	Zinc finger protein 385A	6	FALSE		21491.6	18016.5	31264.8	16691.7	21636.9	16772.6	18154.8	17387.7	25665.1	26397	23222.3
Q96PN7	TREF1_HUMAN	TRERF1	Transcriptional-regulating factor 1	12	FALSE	2887220	2781150	3291070	2874480	2476410	2394980	2573090	2838610	2665560	2219600	1843610	1680710
Q96PP9	GBP4_HUMAN	GBP4	Guanylate-binding protein 4	26	FALSE	5790130	6114420	6701400	8883050	9226480	8823460	5971360	5924910	6300000	7381340	9160110	8625400
Q96PQ6	ZN317_HUMAN	ZNF317	Zinc finger protein 317	4	FALSE	515473	565416	588104	688000	405439	694790	434335	750533	410848	492444	334631	326064
Q96PQ7	KLHL5_HUMAN	KLHL5	Kelch-like protein 5	10	FALSE	320063	279909	310461	562853	562466	354751	323203	215825	358431	555622	604527	512821
Q96PU4	UHRF2_HUMAN	UHRF2	E3 ubiquitin-protein ligase UHRF2	19	FALSE	1854030	2126330	1858650	1954430	1903550	1804380	2236450	2013720	2066590	1701530	1578250	1851680
Q96PU5	NED4L_HUMAN	NEDD4L	E3 ubiquitin-protein ligase NEDD4-like	32	FALSE	11730200	11886300	12396200	12578700	11297900	10939300	13071700	12964400	12737400	11215000	11552400	11455200
Q96PU8	QKI_HUMAN	QKI	KH domain-containing RNA-binding protein QKI	22	FALSE	139783000	135228000	135008000	136413000	124440000	127166000	135972000	127287000	131918000	118606000	128999000	129055000
Q96PV0	SYGP1_HUMAN	SYNGAP1	Ras/Rap GTPase-activating protein SynGAP	1	FALSE		4041.96	4403.25	5756.88	3534.6	5401.25	3694.27	3452.18	2898.79		4498.16
Q96PV6	LENG8_HUMAN	LENG8	Leukocyte receptor cluster member 8	17	FALSE	617210	675048	566318	571082	591124	583495	529005	619118	553000	608685	552177	547472
Q96PV7	F193B_HUMAN	FAM193B	Protein FAM193B	14	FALSE	547379	441479	520373	487291	478338	465092	496120	428687	454788	442107	463871	493855
Q96PY5	FMNL2_HUMAN	FMNL2	Formin-like protein 2	46	FALSE	10474000	10547400	11230600	8531600	8553070	8770440	10263500	11058800	10774100	9251710	8796070	9475500
Q96PY6	NEK1_HUMAN	NEK1	Serine/threonine-protein kinase Nek1	16	FALSE	1167060	964422	1146740	979375	877264	1011620	1132590	1005080	1004040	808214	927001	998449
Q96PZ0	PUS7_HUMAN	PUS7	Pseudouridylate synthase 7 homolog	46	FALSE	77644000	85154500	83760400	67788800	61401500	60280900	84775500	84850700	78772200	65466500	59837400	61675300
Q96PZ2	F111A_HUMAN	FAM111A	Serine protease FAM111A	24	FALSE	2367480	2534370	2859910	2880230	3039740	3054030	2969120	2857260	2714550	4428650	4101950	4460820
Q96Q05	TPPC9_HUMAN	TRAPPC9	Trafficking protein particle complex subunit 9	32	FALSE	4994040	5605720	5413620	5328110	5258070	5050690	5262150	5829440	5634020	5303420	5628830	5866810
Q96Q07	BTBD9_HUMAN	BTBD9	BTB/POZ domain-containing protein 9	11	FALSE	470778	454904	463602	332982	403148	353078	437337	436020	409408	340189	380027	307790
Q96Q11	TRNT1_HUMAN	TRNT1	CCA tRNA nucleotidyltransferase 1, mitochondrial	25	FALSE	38840400	40375800	42674800	40656900	40878600	41814400	40165200	40805400	38030100	38616600	36345100	38063600
Q96Q15	SMG1_HUMAN	SMG1	Serine/threonine-protein kinase SMG1	105	FALSE	12841100	12748900	12619900	12470300	11438200	11824200	13668700	14042500	14023000	11085500	12407200	12578500
Q96Q42	ALS2_HUMAN	ALS2	Alsin	25	FALSE	5732370	6827870	7342940	6242940	6036180	5789780	6488780	7073940	7069080	5881150	6374360	6562950
Q96Q45	TM237_HUMAN	TMEM237	Transmembrane protein 237	8	FALSE	2456100	2648380	2445990	4538220	3565310	4214680	2795920	2350990	2817300	3396200	3710710	3172960
Q96Q80	DERL3_HUMAN	DERL3	Derlin-3	1	FALSE						124242					150918	241986
Q96Q83	ALKB3_HUMAN	ALKBH3	Alpha-ketoglutarate-dependent dioxygenase alkB homolog 3	12	FALSE	2905990	3035960	3068700	3731310	3058700	3617660	3075320	2765360	2967030	3375990	3631260	3264370
Q96Q89	KI20B_HUMAN	KIF20B	Kinesin-like protein KIF20B	59	FALSE	4685570	4855580	4375560	5569980	5528630	5048110	4864190	4774480	4424230	5388580	5250280	5396860
Q96QA5	GSDMA_HUMAN	GSDMA	Gasdermin-A	1	FALSE		9887.54		370892
Q96QC0	PP1RA_HUMAN	PPP1R10	Serine/threonine-protein phosphatase 1 regulatory subunit 10	41	FALSE	8880660	9822170	10082500	9160110	9124600	8644930	9373720	8344600	9482530	7964540	8497140	8197520
Q96QD5	DEPD7_HUMAN	DEPDC7	DEP domain-containing protein 7	11	FALSE		149904	361377	567171	308677	366793	480489	468482	395468	537129
Q96QD8	S38A2_HUMAN	SLC38A2	Sodium-coupled neutral amino acid symporter 2	5	FALSE	10113600	11135400	9551360	16666600	15006400	19225600	12624200	11579500	13032000	19144100	19314700	17566600
Q96QD9	UIF_HUMAN	FYTTD1	UAP56-interacting factor	13	FALSE	2728150	2960160	3091300	2279820	2553370	2897990	3144660	3164330	2610210	3526030	3647400	2959220
Q96QE2	MYCT_HUMAN	SLC2A13	Proton myo-inositol cotransporter	9	FALSE	94789.3	90895	77133.5	57067.9	62257.2	74268.2	84811.9	61436.4	79287.1	87002.9	61273.1	54037.8
Q96QE3	ATAD5_HUMAN	ATAD5	ATPase family AAA domain-containing protein 5	26	FALSE	4269270	5207800	4337040	4912780	4607980	4683010	4967740	3803950	4329340	5126880	4662460	4415780
Q96QE5	TEFM_HUMAN	TEFM	Transcription elongation factor, mitochondrial	12	FALSE	2382570	2731250	2589780	2885850	2418960	2502280	2515080	2538540	2719230	2516150	2531020	2492570
Q96QF0	RAB3I_HUMAN	RAB3IP	Rab-3A-interacting protein	13	FALSE	3206310	3330870	3065030	4334840	2993100	3862700	3060210	3522990	2538120	3316810	3592560	3782240
Q96QG7	MTMR9_HUMAN	MTMR9	Myotubularin-related protein 9	13	FALSE	5890970	5903500	6093130	6836990	6382940	6305740	6137460	6272520	6463700	7309990	6647810	6923370
Q96QH2	PRAM_HUMAN	PRAM1	PML-RARA-regulated adapter molecule 1	11	FALSE	95325.6	79286.1	90302	103898	108808	109825	88995.5	87928.7	89326.6	100259	95171.9	98560.3
Q96QK1	VPS35_HUMAN	VPS35	Vacuolar protein sorting-associated protein 35	57	FALSE	195724000	199662000	205173000	198498000	202826000	202878000	212694000	205511000	211915000	194394000	201785000	215312000
Q96QP1	ALPK1_HUMAN	ALPK1	Alpha-protein kinase 1	20	FALSE	4220030	3980480	4144750	3501190	3743130	3283590	4492030	4672920	4324800	3814330	3352190	4077140
Q96QR8	PURB_HUMAN	PURB	Transcriptional regulator protein Pur-beta	11	FALSE	12070000	10950300	12243300	10143100	8907350	9840770	10954300	11278300	11621100	9321520	10044600	9809600
Q96QT4	TRPM7_HUMAN	TRPM7	Transient receptor potential cation channel subfamily M member 7	32	FALSE	1515190	1626570	1835810	1583500	1400140	1600900	1975200	1996600	1642790	1668200	1656670	1850510
Q96QT6	PHF12_HUMAN	PHF12	PHD finger protein 12	25	FALSE	1237150	1501420	1320450	1457000	1611110	1460360	1347350	1259150	1295810	1493200	1625800	1486900
Q96QU6	1A1L1_HUMAN	ACCS	1-aminocyclopropane-1-carboxylate synthase-like protein 1	10	FALSE	1013160	1022930	1068310	921228	895718	822729	948192	1040770	1108500	774355	982198	994270
Q96QU8	XPO6_HUMAN	XPO6	Exportin-6	32	FALSE	9921610	10213300	10255400	10610500	10540700	9658500	10338000	10333400	10421100	11678100	10764300	10194100
Q96QZ7	MAGI1_HUMAN	MAGI1	Membrane-associated guanylate kinase, WW and PDZ domain-containing protein 1	17	FALSE	799681	860710	766259	1015220	834467	884207	744656	754928	701906	803278	882270	790715
Q96R06	SPAG5_HUMAN	SPAG5	Sperm-associated antigen 5	47	FALSE	39027200	38565100	39769200	51223800	45188400	47953400	45298500	43010700	39128300	50968600	50320100	51235400
Q96RD7	PANX1_HUMAN	PANX1	Pannexin-1	6	FALSE	11171600	11769000	10545700	11049400	12025100	10285500	10394000	10130300	11859200	10805200	10607900	10043400
Q96RE7	NACC1_HUMAN	NACC1	Nucleus accumbens-associated protein 1	18	FALSE	22138000	21963300	21369700	27226200	23727800	23986400	21921200	20319800	22924700	24213700	23532500	22786900
Q96RF0	SNX18_HUMAN	SNX18	Sorting nexin-18	13	FALSE	5302370	4801560	5572690	5148920	4895010	5219330	5992490	5499000	5607070	4370640	4785510	5037730
Q96RG2	PASK_HUMAN	PASK	PAS domain-containing serine/threonine-protein kinase	35	FALSE	15189200	16645900	16235000	16152200	16388800	15795100	14801500	15784400	14397500	14424300	15139000	15978600
Q96RI0	PAR4_HUMAN	F2RL3	Proteinase-activated receptor 4	3	FALSE	109270	95942	74515.7	124353	239803	220275	104508	110981	76338.5	129033	305684	288603
Q96RK0	CIC_HUMAN	CIC	Protein capicua homolog	25	FALSE	11013900	11143100	10236900	11465900	12060400	10189700	11174300	11252800	11998700	10331900	12401800	10659500
Q96RK1	CITE4_HUMAN	CITED4	Cbp/p300-interacting transactivator 4	1	FALSE				575278		592909	592062	848670	886122	895736	656956	811898
Q96RK4	BBS4_HUMAN	BBS4	BBSome complex member BBS4	4	FALSE	594827	573278	751431	775044	532269	582264	1030670	641054	820220	793418	741689	781432
Q96RL1	UIMC1_HUMAN	UIMC1	BRCA1-A complex subunit RAP80	27	FALSE	11659900	11860700	9438660	9992820	9713640	8931430	10413800	9650420	11070400	8515040	9142420	8846850
Q96RL7	VP13A_HUMAN	VPS13A	Intermembrane lipid transfer protein VPS13A	84	FALSE	9207400	8948770	9036460	9960480	9599440	9050630	10012300	9993520	9733370	9591440	9714360	10338100
Q96RN5	MED15_HUMAN	MED15	Mediator of RNA polymerase II transcription subunit 15	17	FALSE	13821000	15177200	14747200	14435000	14180200	14398800	13194600	12680700	13202000	13561800	12631700	13143600
Q96RP9	EFGM_HUMAN	GFM1	Elongation factor G, mitochondrial	37	FALSE	18675800	18986300	18494900	23922800	21760800	21998800	19985900	19561400	18506500	24358800	23607500	24928100
Q96RQ1	ERGI2_HUMAN	ERGIC2	Endoplasmic reticulum-Golgi intermediate compartment protein 2	11	FALSE	5935770	5596260	5763320	5364040	5412540	5345660	6210550	6473570	6360460	5858070	6005390	5758690
Q96RQ3	MCCA_HUMAN	MCCC1	Methylcrotonoyl-CoA carboxylase subunit alpha, mitochondrial	31	FALSE	23616100	36601100	36603500	33001000	28515100	33282100	34722800	31041800	36058700	19252000	32513300	33449900
Q96RQ9	OXLA_HUMAN	IL4I1	L-amino-acid oxidase	3	FALSE	2492580	2108890	3925660	1232060	1309540	1525600	3354020	2055990	2793530
Q96RR1	PEO1_HUMAN	TWNK	Twinkle mtDNA helicase	17	FALSE	2745000	2293630	2873230	2849960	2264970	2429630	2799470	3055320	2665770	2580800	2581380	2587030
Q96RR4	KKCC2_HUMAN	CAMKK2	Calcium/calmodulin-dependent protein kinase kinase 2	21	FALSE	6633190	6314090	6731190	7526330	6608150	6638080	6867300	6746920	7151250	6954750	6801780	6741200
Q96RS0	TGS1_HUMAN	TGS1	Trimethylguanosine synthase	23	FALSE	12992600	12971600	12528200	11096200	11072200	10702200	13705600	14396300	13191000	12341100	11096500	12567500
Q96RS6	NUDC1_HUMAN	NUDCD1	NudC domain-containing protein 1	28	FALSE	96879500	95347200	93590000	83729900	76289400	80753100	87777400	89996800	90883400	80188400	77691800	76700300
Q96RT1	ERBIN_HUMAN	ERBIN	Erbin	49	FALSE	32175800	32094700	30571100	29759500	31605100	29011500	30495200	29764100	33278700	29841900	31795400	30009500
Q96RT7	GCP6_HUMAN	TUBGCP6	Gamma-tubulin complex component 6	36	FALSE	9312740	10708100	10267500	10786300	11046300	10562800	10330600	10254000	9963080	10909100	11357100	10690200
Q96RT8	GCP5_HUMAN	TUBGCP5	Gamma-tubulin complex component 5	28	FALSE	1978350	2026040	2053140	2231350	2346180	2156090	2333930	2042420	2058680	2488330	2467680	2446050
Q96RU2	UBP28_HUMAN	USP28	Ubiquitin carboxyl-terminal hydrolase 28	43	FALSE	11366500	12391400	12060100	8444130	8172700	8183190	11365200	12218500	11827900	8411230	8271760	8130590
Q96RU3	FNBP1_HUMAN	FNBP1	Formin-binding protein 1	31	FALSE	15989300	16253100	16125200	16742600	16485100	16225100	15952100	16736800	16055600	16445100	17269700	15577300
Q96RU7	TRIB3_HUMAN	TRIB3	Tribbles homolog 3	7	FALSE										2380930		1790840
Q96RU8	TRIB1_HUMAN	TRIB1	Tribbles homolog 1	8	FALSE		170558					330494	459063	320508	226424	366745	309640
Q96RV3	PCX1_HUMAN	PCNX1	Pecanex-like protein 1	8	FALSE	3855540	3693400	3263090	3512520	3428280	4468490	5168230	5428970	4883260	4268380	5188300	4414230
Q96RY5	CRML_HUMAN	CRAMP1	Protein cramped-like	11	FALSE	176717	234329	218073	287272	275900	252137	277719	209209	239479	282790	263190	269645
Q96RY7	IF140_HUMAN	IFT140	Intraflagellar transport protein 140 homolog	36	FALSE	6001820	6445240	6750610	4322750	4771540	4794310	6674900	6995510	6532250	4444010	5465220	4841250
Q96S06	LMF1_HUMAN	LMF1	Lipase maturation factor 1	5	FALSE	252894	213319	242545	413143	333366	361362	238726	268696	381128	316732	343819	345056
Q96S15	WDR24_HUMAN	WDR24	GATOR2 complex protein WDR24	19	FALSE	1316770	1498460	1239380	1364620	1274520	1400710	1393160	1468830	1559710	1148420	1418620	1169800
Q96S16	JMJD8_HUMAN	JMJD8	JmjC domain-containing protein 8	6	FALSE	1589020	1533850	1859050	1491130	1603870	1446890	1927750	1461990	1626990	1339830	1208620	1253330
Q96S19	MTL26_HUMAN	METTL26	Methyltransferase-like 26	10	FALSE	21560500	22699500	21033500	20229200	20012100	20494100	22286000	21106800	21843100	20976500	19445000	21787000
Q96S21	RB40C_HUMAN	RAB40C	Ras-related protein Rab-40C	8	FALSE	342283	318180	325736	356785	320103	271819	345459	441850	374275	400159	321889	435221
Q96S38	KS6C1_HUMAN	RPS6KC1	Ribosomal protein S6 kinase delta-1	14	FALSE	6144920	5067340	4610720	5569970	5651770	5503190	4928350	5468090	5536280	5958480	4984000	5441580
Q96S44	PRPK_HUMAN	TP53RK	EKC/KEOPS complex subunit TP53RK	7	FALSE	23157000	23101000	23633800	24795600	25929700	24542600	24039500	22812800	24511800	24370700	23698700	25493600
Q96S52	PIGS_HUMAN	PIGS	GPI transamidase component PIG-S	20	FALSE	15625900	15120200	13868500	18420600	16969100	15477300	16470000	15508900	15726100	15713200	16864900	18750100
Q96S53	TESK2_HUMAN	TESK2	Dual specificity testis-specific protein kinase 2	2	FALSE	326872	421977	271283	538436	427489	400388	352587	426918	319658	308932	267692	359687
Q96S55	WRIP1_HUMAN	WRNIP1	ATPase WRNIP1	22	FALSE	16314100	16943000	18065100	12198400	13008600	13330100	20208700	21258800	19845200	14934400	15612000	17428400
Q96S59	RANB9_HUMAN	RANBP9	Ran-binding protein 9	23	FALSE	22475100	22267500	21909800	24390100	23178800	24546300	23554200	24320100	22526600	24033100	24351400	23890400
Q96S66	CLCC1_HUMAN	CLCC1	Chloride channel CLIC-like protein 1	24	FALSE	4298740	4588110	4926910	4734300	4286070	4432180	4757320	4853880	4875060	4425520	4391440	4464130
Q96S82	UBL7_HUMAN	UBL7	Ubiquitin-like protein 7	11	FALSE	5231760	5146140	4848710	5342570	4494220	5145280	5098460	4874280	4856610	4435050	4645930	5535480
Q96S86	HPLN3_HUMAN	HAPLN3	Hyaluronan and proteoglycan link protein 3	2	FALSE	11351.6	15230.6	13039.4	11102.2	14354.4	16546.9	17634.3			12798.7	14550.2	21372.3
Q96S90	LYSM1_HUMAN	LYSMD1	LysM and putative peptidoglycan-binding domain-containing protein 1	9	FALSE	6128400	7262720	7344700	7613520	6060240	7472890	7632700	6923050	7565670	6346300	6091480	6575780
Q96S94	CCNL2_HUMAN	CCNL2	Cyclin-L2	6	FALSE	1562290	1470540	1792940	1171150	1325680	1343940	1534010	1884260	1668390	1508490	1340020	1634930
Q96S97	MYADM_HUMAN	MYADM	Myeloid-associated differentiation marker	7	FALSE	43005100	41695300	50346700	32155300	36617000	32785400	42270600	42406400	45478900	32845200	35163700	31641500
Q96S99	PKHF1_HUMAN	PLEKHF1	Pleckstrin homology domain-containing family F member 1	5	FALSE	19413800	20121900	21865200	16959600	17028400	17263300	20109200	17517000	20529200	18075600	18294000	16965800
Q96SB3	NEB2_HUMAN	PPP1R9B	Neurabin-2	30	FALSE	18549800	17511900	16816400	17677000	16903800	17237000	18959300	19031000	18035800	15967100	17881300	17674900
Q96SB4	SRPK1_HUMAN	SRPK1	SRSF protein kinase 1	26	FALSE	24397600	27461200	30166000	26340500	26299500	25288000	28545300	27491600	27473700	32525900	27412700	30733000
Q96SB8	SMC6_HUMAN	SMC6	Structural maintenance of chromosomes protein 6	45	FALSE	5295200	8262850	9209060	9359540	8437050	7516480	9687550	8843100	9169820	8111700	10078000	9133620
Q96SD1	DCR1C_HUMAN	DCLRE1C	Protein artemis	24	FALSE	4569090	5103960	4560820	4609590	4161890	4409750	4994810	4916510	5164190	4561920	4687020	4981500
Q96SI1	KCD15_HUMAN	KCTD15	BTB/POZ domain-containing protein KCTD15	5	FALSE	3721110	3204070	2955440	4732770	4279150	4497770	3550650	2824960	2710970	4310310	3833200	3969170
Q96SI9	STRBP_HUMAN	STRBP	Spermatid perinuclear RNA-binding protein	35	FALSE	35940500	32538300	36477500	41501300	39293700	39074800	34155000	33034600	34230400	40252400	39899200	40172100
Q96SK2	TM209_HUMAN	TMEM209	Transmembrane protein 209	13	FALSE	4599690	4673580	4964770	5064790	4820680	5087470	5270360	5369490	5121820	5305230	5476710	5635150
Q96SL1	DIRC2_HUMAN	SLC49A4	Solute carrier family 49 member 4	1	FALSE	107295	83752	72140.1	108043	146321	171960	117261	84624.5	80998.7	144844	179985	141074
Q96SL4	GPX7_HUMAN	GPX7	Glutathione peroxidase 7	5	FALSE	4693070	6065820	4457700	2539350	2263810	2358380	4712720	6042720	4014970	2365260	2011700	2164430
Q96SL8	FIZ1_HUMAN	FIZ1	Flt3-interacting zinc finger protein 1	10	FALSE	2889830	2746170	2716680	3303290	3253040	3432600	2870420	2513080	2498060	2784950	3209340	2518940
Q96SM3	CPXM1_HUMAN	CPXM1	Probable carboxypeptidase X1	8	FALSE	14042900	13070700	14028400	20992700	22986700	18898800	12337900	17602300	13418600	20177400	20486600	20378300
Q96SN7	ORAI2_HUMAN	ORAI2	Protein orai-2	3	FALSE	249980	301275	365421	319929	346108	342312	363821	401090	346963	339762	422802	520529
Q96SN8	CK5P2_HUMAN	CDK5RAP2	CDK5 regulatory subunit-associated protein 2	74	FALSE	14072600	14951900	13920700	14521800	14846800	13286100	15350300	15481200	15143500	14494600	14525100	14248600
Q96SQ5	ZN587_HUMAN	ZNF587	Zinc finger protein 587	2	FALSE	2214960	2731220	2036290	4662170	3069440	2746180	1829280		2330810	2855170	2462950
Q96ST2	IWS1_HUMAN	IWS1	Protein IWS1 homolog	43	FALSE	16627100	13988300	17095200	21660300	19395600	22319500	16879600	16318400	17030000	21670500	21567200	26734100
Q96ST3	SIN3A_HUMAN	SIN3A	Paired amphipathic helix protein Sin3a	63	FALSE	25747400	27245600	26133100	27369900	27158900	27343500	27269800	27956500	25742200	24148800	26639400	26462700
Q96ST8	CEP89_HUMAN	CEP89	Centrosomal protein of 89 kDa	12	FALSE	351004	425544	423622	347260	264169	282305	510883	383674	421016	241982	282457	285751
Q96SU4	OSBL9_HUMAN	OSBPL9	Oxysterol-binding protein-related protein 9	31	FALSE	36944000	36562000	38298100	41276700	38527100	40357500	38824800	38175000	38253900	37617600	38781600	39107300
Q96SW2	CRBN_HUMAN	CRBN	Protein cereblon	12	FALSE	4440210	5154870	4854560	5201640	4721920	5329320	4665930	4655880	5000020	4480280	5518920	5794640
Q96SY0	INT14_HUMAN	INTS14	Integrator complex subunit 14	20	FALSE	15476900	15172300	15230600	14034400	13744500	12957300	15593900	14271000	15013700	12907300	13554800	14177500
Q96SZ5	AEDO_HUMAN	ADO	2-aminoethanethiol dioxygenase	11	FALSE	13845800	13400400	12244700	14517800	13656700	12573800	13114700	12195600	11915700	13530400	14052700	11782100
Q96SZ6	CK5P1_HUMAN	CDK5RAP1	Mitochondrial tRNA methylthiotransferase CDK5RAP1	17	FALSE	1537170	1583350	1697860	2014270	2042000	2096180	2019300	1813020	1785850	2065960	2116200	2145140
Q96T17	MA7D2_HUMAN	MAP7D2	MAP7 domain-containing protein 2	2	FALSE	10335700	7781170	8761930	8646150	9814120	10325500	12602200	9390590	10812700	11214000	16029500	13483800
Q96T21	SEBP2_HUMAN	SECISBP2	Selenocysteine insertion sequence-binding protein 2	15	FALSE	2154090	2601440	2273250	2437710	2262830	2379740	2021050	1985040	2081090	2342700	2262430	2657180
Q96T23	RSF1_HUMAN	RSF1	Remodeling and spacing factor 1	51	FALSE	4190490	4455570	4446540	4618150	4711110	4201790	4421520	4039340	4416960	4195770	3924890	3571300
Q96T37	RBM15_HUMAN	RBM15	RNA-binding protein 15	41	FALSE	5167760	5435540	6001120	3781870	4850060	4159160	4744680	5139100	4660820	4521730	4237060	4100520
Q96T49	PP16B_HUMAN	PPP1R16B	Protein phosphatase 1 regulatory inhibitor subunit 16B	16	FALSE	1673940	1730670	1977450	1504130	1213680	1272620	1870210	1580050	1925150	1135210	1181350	1176740
Q96T51	RUFY1_HUMAN	RUFY1	RUN and FYVE domain-containing protein 1	38	FALSE	23982500	23699600	23730700	22152300	21195800	21626800	22905500	24249100	23438100	21846400	21137800	22092700
Q96T52	IMP2L_HUMAN	IMMP2L	Mitochondrial inner membrane protease subunit 2	1	FALSE	27793.1	16300.3	14781.7		14923.2	6649.25	14926.3	12077.5	7300.39	22272.4	18925.6	22652.7
Q96T58	MINT_HUMAN	SPEN	Msx2-interacting protein	98	FALSE	8558530	9019390	8660420	10037800	9220520	8887550	8857800	8128750	8578920	8795020	8435730	7777940
Q96T60	PNKP_HUMAN	PNKP	Bifunctional polynucleotide phosphatase/kinase	23	FALSE	5463660	5327780	5701730	6445550	6237570	5366820	5657800	5323450	5803300	5603410	5329500	5492390
Q96T68	SETB2_HUMAN	SETDB2	Histone-lysine N-methyltransferase SETDB2	5	FALSE	15039.1	26394.1	15052		29345.6	18949.1		31520.7	24184.6	23835.4	27329.8	27741.7
Q96T76	MMS19_HUMAN	MMS19	MMS19 nucleotide excision repair protein homolog	43	FALSE	103923000	99959300	108792000	107561000	94823400	98802400	98613400	100616000	96789700	89232400	98572200	101536000
Q96T83	SL9A7_HUMAN	SLC9A7	Sodium/hydrogen exchanger 7	8	FALSE	120855	143016	168135	134398	149602	111990	143519	163816	161942	115086	145558	123205
Q96T88	UHRF1_HUMAN	UHRF1	E3 ubiquitin-protein ligase UHRF1	48	FALSE	48838400	51028800	51605100	80288400	74034000	77526600	58030700	49149200	53995000	69303800	75611300	77212600
Q96TA1	NIBA2_HUMAN	NIBAN2	Protein Niban 2	36	FALSE	28464300	29933000	28792700	23020300	21515100	21368200	29424800	28094500	29313500	22051100	21268200	20721600
Q96TA2	YMEL1_HUMAN	YME1L1	ATP-dependent zinc metalloprotease YME1L1	23	FALSE	9576250	8481350	9646660	12064500	9872150	10988400	10058800	10043000	8955060	12263700	11847000	13125900
Q96TC7	RMD3_HUMAN	RMDN3	Regulator of microtubule dynamics protein 3	13	FALSE	10633900	9693310	11183400	9578380	8304170	9022870	10711800	11177200	8445230	9600980	8926360	10098100
Q99075	HBEGF_HUMAN	HBEGF	Proheparin-binding EGF-like growth factor	2	FALSE	31699.9	30650.2	22188.9	32289.3	20000.6	25986	31002.2	40413	33588.6	36057.3	35526.1	42333
Q99081	HTF4_HUMAN	TCF12	Transcription factor 12	22	FALSE	11668900	13373000	12214100	15999300	14353200	14893900	15090800	13853000	14479600	16169700	15288700	15319200
Q99417	MYCBP_HUMAN	MYCBP	c-Myc-binding protein	13	FALSE	54558100	53506500	55836700	50401200	51266900	50413300	51589900	51872300	48942700	46928500	46484700	45011800
Q99418	CYH2_HUMAN	CYTH2	Cytohesin-2	3	FALSE		48748.3	19025.2		23614	24688.2	24481.8	42460	37090.4	32436.4	38350.3	31333.5
Q99426	TBCB_HUMAN	TBCB	Tubulin-folding cofactor B	17	FALSE	120242000	103530000	125574000	129151000	110794000	110651000	115288000	118343000	112341000	117987000	115319000	118563000
Q99435	NELL2_HUMAN	NELL2	Protein kinase C-binding protein NELL2	2	FALSE	31962.8	31156.4	21356.3	23599.9		21187	14435.3	30924.2	29650	36776.4	14787.5	25674.9
Q99436	PSB7_HUMAN	PSMB7	Proteasome subunit beta type-7	14	FALSE	56332000	53015600	61768300	72248700	61759300	63968900	63334700	68925600	59850500	75056100	64165100	67956900
Q99439	CNN2_HUMAN	CNN2	Calponin-2	14	FALSE	53260900	55863900	54409700	65454800	58414400	65758700	58470500	52910700	55629000	63849300	64770400	62615600
Q99442	SEC62_HUMAN	SEC62	Translocation protein SEC62	17	FALSE	15076800	15062000	15758200	18226600	15022900	16360100	16969700	16134700	17503400	18037700	17569200	17910800
Q99447	PCY2_HUMAN	PCYT2	Ethanolamine-phosphate cytidylyltransferase	18	FALSE	65395800	62814800	68744000	84110100	68279600	83769000	67779700	67316000	56668700	68376600	66302700	76139900
Q99459	CDC5L_HUMAN	CDC5L	Cell division cycle 5-like protein	55	FALSE	32889000	33603600	32180600	35228700	36272200	33988700	29543600	30906500	29825700	31622400	32805400	33451700
Q99460	PSMD1_HUMAN	PSMD1	26S proteasome non-ATPase regulatory subunit 1	59	FALSE	128931000	130890000	130131000	137088000	127787000	128061000	123232000	128151000	129288000	130887000	132751000	138305000
Q99467	CD180_HUMAN	CD180	CD180 antigen	7	FALSE	1099010	1142060	2032200	1648180	1757140	1688150	1578070	1521090	2125810	1990570	1638690	1729630
Q99470	SDF2_HUMAN	SDF2	Stromal cell-derived factor 2	8	FALSE	3824560	4215640	3944340	4770470	5631160	4985720	3895880	4008700	3919670	4431720	4228060	4625470
Q99471	PFD5_HUMAN	PFDN5	Prefoldin subunit 5	10	FALSE	148926000	148745000	140175000	158328000	155897000	155801000	140939000	140452000	153465000	155349000	160673000	156083000
Q99487	PAFA2_HUMAN	PAFAH2	Platelet-activating factor acetylhydrolase 2, cytoplasmic	13	FALSE	1380990	1424550	1381630	1113420	1047790	1143980	1432800	1536030	1451930	1132590	1158760	1042470
Q99489	OXDD_HUMAN	DDO	D-aspartate oxidase	7	FALSE	3396450	3613450	3586820	3574270	3404460	3913560	3643120	3127680	3430010	4021140	3933100	4150130
Q99490	AGAP2_HUMAN	AGAP2	Arf-GAP with GTPase, ANK repeat and PH domain-containing protein 2	17	FALSE	4517680	4661540	4737410	4407050	3732260	3730510	4101580	3704650	4532370	3538570	3806360	3735270
Q99496	RING2_HUMAN	RNF2	E3 ubiquitin-protein ligase RING2	12	FALSE	17480500	19197300	17800600	18786200	19315300	17102400	19732100	17242300	19097500	18187300	16769900	17974600
Q99497	PARK7_HUMAN	PARK7	Parkinson disease protein 7	25	FALSE	454166000	450013000	465749000	484318000	442897000	465589000	489263000	484967000	435122000	459249000	446186000	424592000
Q99501	GA2L1_HUMAN	GAS2L1	GAS2-like protein 1	4	FALSE					1705610
Q99502	EYA1_HUMAN	EYA1	Protein phosphatase EYA1	5	FALSE	115086	120972	127715	107011	127335	89598.5	165322	148675	124956	102152	133112	146065
Q99504	EYA3_HUMAN	EYA3	Protein phosphatase EYA3	15	FALSE	24740900	22674900	22753900	24241900	23766900	25791500	21819800	23665500	23725700	23030300	26256400	25512200
Q99519	NEUR1_HUMAN	NEU1	Sialidase-1	8	FALSE	9735450	9166060	9146680	8986520	8291320	8464080	8880240	10003600	9033130	9503110	8431000	8512440
Q99523	SORT_HUMAN	SORT1	Sortilin	14	FALSE	1767830	1615280	1502000	3801890	3800850	3883700	1682840	1672650	1711690	3668250	4068240	3577590
Q99536	VAT1_HUMAN	VAT1	Synaptic vesicle membrane protein VAT-1 homolog	23	FALSE	83762300	84189200	85540800	73888500	75375900	74043300	77224500	80941300	75485500	68809600	66093800	71381800
Q99538	LGMN_HUMAN	LGMN	Legumain	19	FALSE	16363200	14939200	16292000	14468700	13936600	13421300	16328700	14788000	15738200	12942300	13275500	13473100
Q99541	PLIN2_HUMAN	PLIN2	Perilipin-2	21	FALSE	49171300	46073900	41393900	25740400	21307000	21048900	50477700	47369700	44634900	26782700	22527500	22578700
Q99543	DNJC2_HUMAN	DNAJC2	DnaJ homolog subfamily C member 2	31	FALSE	21206500	23095500	22838700	27670900	22978500	23526600	23718600	21852000	24035300	23146500	24121400	21115500
Q99547	MPH6_HUMAN	MPHOSPH6	M-phase phosphoprotein 6	16	FALSE	15611900	15994900	15243600	15628900	15331000	16019400	18993000	18120000	17378500	17470500	16932300	15846900
Q99549	MPP8_HUMAN	MPHOSPH8	M-phase phosphoprotein 8	17	FALSE	5552110	6310010	6741730	6217140	5568600	5904520	6417420	5671300	6012150	5249610	5044540	5080220
Q99550	MPP9_HUMAN	MPHOSPH9	M-phase phosphoprotein 9	18	FALSE	412642	430020	428479	452081	478658	416925	422305	464722	448328	357600	424432	427616
Q99551	MTEF1_HUMAN	MTERF1	Transcription termination factor 1, mitochondrial	7	FALSE	906147	1039360	855675	1257750	974242	1300070	817858	860876	868665	1235630	1301620	1069630
Q99567	NUP88_HUMAN	NUP88	Nuclear pore complex protein Nup88	38	FALSE	29134700	29290000	29200000	29407900	29542400	27892700	30042800	28720300	28799400	27056600	27757000	27561700
Q99569	PKP4_HUMAN	PKP4	Plakophilin-4	18	FALSE	4590620	4239240	4405070	6102020	6042000	6132380	5410520	5121570	4808020	6571810	6805660	5875700
Q99570	PI3R4_HUMAN	PIK3R4	Phosphoinositide 3-kinase regulatory subunit 4	40	FALSE	9546050	10077500	10069100	11627100	10677700	11584900	10678600	10819900	11358100	10564300	11876600	12905700
Q99571	P2RX4_HUMAN	P2RX4	P2X purinoceptor 4	2	FALSE	508785	528438	473426	344880	300159	321868	457049	354193	359154	179642	214161	268904
Q99572	P2RX7_HUMAN	P2RX7	P2X purinoceptor 7	1	FALSE	21512.9	14131.3	18862.3		15291.9	22631.1	30441.5	30130.6	40287.4	21068.3	16684
Q99574	NEUS_HUMAN	SERPINI1	Neuroserpin	2	FALSE	8192.53	8690.21	8735.23	7027.73	7226.45	8796.79	11138.1	13827.5	8922.23	6468.71	8343.7	8614.32
Q99575	POP1_HUMAN	POP1	Ribonucleases P/MRP protein subunit POP1	41	FALSE	32911700	30020400	38021100	32230400	31641900	34574200	33606900	35043300	31964800	41207400	34261100	41385900
Q99576	T22D3_HUMAN	TSC22D3	TSC22 domain family protein 3	4	FALSE	6156340	5619310	6096020	3452480	3662950	3646820	7264800	7380120	7126010	4868720	3784180	3808960
Q99583	MNT_HUMAN	MNT	Max-binding protein MNT	12	FALSE	11468200	11637400	11067400	14569400	11808400	12204300	12039700	11339800	11774600	11276600	12729900	11209900
Q99584	S10AD_HUMAN	S100A13	Protein S100-A13	9	FALSE	79225400	72723700	81099400	87071700	86129900	82658400	80273500	79380700	79376800	79899500	88276200	79471900
Q99590	SCAFB_HUMAN	SCAF11	Protein SCAF11	49	FALSE	20932700	21034700	19823300	20975200	20071200	20444300	20089000	20157600	20846800	19566100	19646500	18274900
Q99594	TEAD3_HUMAN	TEAD3	Transcriptional enhancer factor TEF-5	3	FALSE	60943.4	40273	50684.8	77405.6	68063.8	71365.3	71674.5	53080.7	39635.8	64491.3	63658.3	55524.9
Q99595	TI17A_HUMAN	TIMM17A	Mitochondrial import inner membrane translocase subunit Tim17-A	4	FALSE	2373540	2331640	2674610	3748280	3471620	3760040	3030960	2434110	2181360	3914090	3294610	3689150
Q99598	TSNAX_HUMAN	TSNAX	Translin-associated protein X	22	FALSE	80661700	76533700	86525400	85143400	82552600	83827400	83896400	77275300	82133300	74518400	77909700	81093700
Q99607	ELF4_HUMAN	ELF4	ETS-related transcription factor Elf-4	3	FALSE	473105	538988	529267	529649	353483	510239	530377	340476	478875	465556	491551	361527
Q99611	SPS2_HUMAN	SEPHS2	Selenide, water dikinase 2	11	FALSE	22375600	22222900	23799600	22600700	20776100	22371200	23309200	24274800	23256900	19739400	21723600	18862800
Q99612	KLF6_HUMAN	KLF6	Krueppel-like factor 6	3	FALSE	239056	263175	179374	164170	180395	155441	586288	584426	621372	470054	475574	439728
Q99613	EIF3C_HUMAN	EIF3C	Eukaryotic translation initiation factor 3 subunit C	45	FALSE	127793000	124587000	126598000	121050000	124767000	119146000	132643000	139218000	128446000	116731000	126046000	144306000
Q99614	TTC1_HUMAN	TTC1	Tetratricopeptide repeat protein 1	19	FALSE	73107600	75078400	72849600	76900100	76912100	75340900	68542300	73360800	74855800	69373000	71842000	70671100
Q99615	DNJC7_HUMAN	DNAJC7	DnaJ homolog subfamily C member 7	42	FALSE	66761000	61360600	63442900	68685600	66940400	65910300	59001700	60946100	64134800	73101400	68013700	74339900
Q99618	CDCA3_HUMAN	CDCA3	Cell division cycle-associated protein 3	9	FALSE	436567	596735	547095	795045	642018	773399	501324	803496	653746	869468	892559	937629
Q99622	C10_HUMAN	C12orf57	Protein C10	5	FALSE	66433500	63524500	70263600	111545000	90976900	96528800	72193400	68258600	69898100	96464000	99905000	89638200
Q99623	PHB2_HUMAN	PHB2	Prohibitin-2	17	FALSE	335605000	444330000	485523000	509804000	407870000	421068000	501527000	427710000	495400000	348068000	445019000	478487000
Q99627	CSN8_HUMAN	COPS8	COP9 signalosome complex subunit 8	8	FALSE	70606000	61576900	59386400	69551700	66270900	70218400	57399100	57101400	58125000	64768400	64044800	64710600
Q99633	PRP18_HUMAN	PRPF18	Pre-mRNA-splicing factor 18	17	FALSE	7489210	7704490	8052220	11117500	9328020	9036880	8730500	8159890	7883960	9623790	9921020	9570140
Q99638	RAD9A_HUMAN	RAD9A	Cell cycle checkpoint control protein RAD9A	6	FALSE	37058900	38897800	35614600	39170100	44155900	38845500	35545100	30710600	37377400	28808400	37843800	38709600
Q99640	PMYT1_HUMAN	PKMYT1	Membrane-associated tyrosine- and threonine-specific cdc2-inhibitory kinase	9	FALSE	3796920	4019560	3845090	5027100	4857820	4950870	4119490	4599550	4449070	5565620	5923920	5931200
Q99643	C560_HUMAN	SDHC	Succinate dehydrogenase cytochrome b560 subunit, mitochondrial	5	FALSE	65197300	56870000	74180300	39262900	40683000	37090700	58930600	62853600	64281400	37289100	35726000	35429400
Q99650	OSMR_HUMAN	OSMR	Oncostatin-M-specific receptor subunit beta	11	FALSE	66820.6	90760.4	128843	105139	141386	174295	113668	125739	113894	73168.4	59764.2	124902
Q99653	CHP1_HUMAN	CHP1	Calcineurin B homologous protein 1	14	FALSE	10822900	9596430	10281200	11589000	11663300	10966400	10263000	10089800	10005700	11575700	12442100	12616200
Q99661	KIF2C_HUMAN	KIF2C	Kinesin-like protein KIF2C	26	FALSE	18339800	18608100	17648900	20501400	19488300	19022700	18705200	17895700	18842200	19459000	19405100	18659000
Q99665	I12R2_HUMAN	IL12RB2	Interleukin-12 receptor subunit beta-2	1	FALSE			821800		788709							821526
Q99666	RGPD5_HUMAN	RGPD5	RANBP2-like and GRIP domain-containing protein 5/6	61	FALSE	39224200	36174900	38812700	37946000	37920300	36831800	38650200	38878500	38163100	38463100	36304800	38646200
Q99675	CGRF1_HUMAN	CGRRF1	Cell growth regulator with RING finger domain protein 1	6	FALSE	8275.63	6848.65	4410.41	9799.22	9595.22	5447.29	7195.31	7024.04	5771.9	8106.55	8120.43	10641
Q99676	ZN184_HUMAN	ZNF184	Zinc finger protein 184	7	FALSE	823060	860165	786067	853524	813471	951156	796009	995165	638319	919217	814552	727376
Q99683	M3K5_HUMAN	MAP3K5	Mitogen-activated protein kinase kinase kinase 5	18	FALSE	374692	347341	351677	406395	493058	472460	394195	375838	404254	425581	525691	554183
Q99684	GFI1_HUMAN	GFI1	Zinc finger protein Gfi-1	3	FALSE	36218.5	41889.1	28176.8	29605.1	27639.5	32601.3	30030.5	30931	23724.8	48923.5	39941.1	32872.8
Q99685	MGLL_HUMAN	MGLL	Monoglyceride lipase	7	FALSE	1517100	299346	519543		778914	349208			373760			317963
Q99698	LYST_HUMAN	LYST	Lysosomal-trafficking regulator	28	FALSE	1139770	1375830	1272810	964970	901642	975344	1393910	1166820	1078980	794027	870291	965654
Q99700	ATX2_HUMAN	ATXN2	Ataxin-2	31	FALSE	9279330	9483750	9776690	11792100	10397300	10251200	10153900	9669420	9559670	10557200	10474400	10323500
Q99704	DOK1_HUMAN	DOK1	Docking protein 1	10	FALSE	5779600	6180950	5960260	5720180	5649690	5820160	6092710	6968100	6473070	5774370	5290610	5761040
Q99707	METH_HUMAN	MTR	Methionine synthase	60	FALSE	22194300	22123400	22834400	19638800	17913100	17481500	23437800	24343400	22239200	19801000	18706600	19826100
Q99708	CTIP_HUMAN	RBBP8	DNA endonuclease RBBP8	27	FALSE	2192980	2232350	2406920	3215050	3331050	2912610	2597500	2556000	2622650	3154370	3256640	3214170
Q99714	HCD2_HUMAN	HSD17B10	3-hydroxyacyl-CoA dehydrogenase type-2	17	FALSE	85924100	87124200	89764400	90154600	92390000	87469900	85718700	81113400	72970000	84303000	84133600	80820100
Q99715	COCA1_HUMAN	COL12A1	Collagen alpha-1(XII) chain	37	FALSE		695831		912422	140122			502832	1010660			497790
Q99717	SMAD5_HUMAN	SMAD5	Mothers against decapentaplegic homolog 5	6	FALSE	7889270	8006360	7953120	8712480	8847150	8105180	8438300	9361560	9501760	8020160	9161750	8869470
Q99719	SEPT5_HUMAN	SEPTIN5	Septin-5	6	FALSE	840628	1444520	996517	491447		400118	882876	648630	831134	520335	752599	347472
Q99720	SGMR1_HUMAN	SIGMAR1	Sigma non-opioid intracellular receptor 1	5	FALSE	22039500	22789900	22517300	19634800	19150000	20667800	21511700	20055800	22602400	20463000	19047400	17798300
Q99727	TIMP4_HUMAN	TIMP4	Metalloproteinase inhibitor 4	2	FALSE	268693	241403	188419	290838		223430	260227	335911	340931	173802	229563
Q99728	BARD1_HUMAN	BARD1	BRCA1-associated RING domain protein 1	20	FALSE	4625750	6246630	6079570	5251330	5786610	5654980	5503080	5594930	5406020	6003010	5723990	5993910
Q99729	ROAA_HUMAN	HNRNPAB	Heterogeneous nuclear ribonucleoprotein A/B	20	FALSE	729905000	735473000	718302000	818642000	752994000	760375000	703488000	673808000	685868000	733622000	726486000	723791000
Q99732	LITAF_HUMAN	LITAF	Lipopolysaccharide-induced tumor necrosis factor-alpha factor	2	FALSE	549045	770551	344679	883298	412184	564091	730176	1183490	1046230	899403	762194	1353550
Q99733	NP1L4_HUMAN	NAP1L4	Nucleosome assembly protein 1-like 4	20	FALSE	318217000	314758000	393678000	334776000	315975000	329278000	402187000	385947000	318437000	342858000	313800000	364256000
Q99735	MGST2_HUMAN	MGST2	Microsomal glutathione S-transferase 2	4	FALSE	79166400	70874100	90224400	83037200	74525500	85840300	82122300	76503800	84341700	94683200	76605400	93560200
Q99741	CDC6_HUMAN	CDC6	Cell division control protein 6 homolog	6	FALSE		579898	812862		1311570	1495820	1306420	1933980	1841380	2095900	2179810	2173640
Q99747	SNAG_HUMAN	NAPG	Gamma-soluble NSF attachment protein	13	FALSE	21367900	21412800	19980400	25092100	24208400	22676800	22639500	20192900	20149100	22500000	21907500	21989700
Q99755	PI51A_HUMAN	PIP5K1A	Phosphatidylinositol 4-phosphate 5-kinase type-1 alpha	6	FALSE	2972480	2650290	2774050	3324860	2853110	2744660	3158140	3430640	2982670	3595350	2665870	3351490
Q99757	THIOM_HUMAN	TXN2	Thioredoxin, mitochondrial	7	FALSE	18154800	18560400	17633000	18557100	19347500	17317900	16198800	18836000	19821700	16393100	15134900	16793800
Q99758	ABCA3_HUMAN	ABCA3	Phospholipid-transporting ATPase ABCA3	7	FALSE			87121.5		162302			92057.2
Q99759	M3K3_HUMAN	MAP3K3	Mitogen-activated protein kinase kinase kinase 3	8	FALSE	849158	778640	887807	870204	1080270	957340	879346	910633	737476	832207	1036840	1013560
Q99766	ATP5S_HUMAN	DMAC2L	ATP synthase subunit s, mitochondrial	10	FALSE	20486800	20043300	17707800	17721900	19119700	16426600	18240600	17230300	18253500	17275500	19088100	18611400
Q99797	MIPEP_HUMAN	MIPEP	Mitochondrial intermediate peptidase	25	FALSE	8185020	7879350	8887660	8615660	7806900	8162170	9747070	8927270	8423450	8448640	8284030	8393820
Q99798	ACON_HUMAN	ACO2	Aconitate hydratase, mitochondrial	46	FALSE	92027600	96948000	93890100	89871100	85287800	83651500	94353300	94501200	94790300	82333000	85227600	83836800
Q99805	TM9S2_HUMAN	TM9SF2	Transmembrane 9 superfamily member 2	19	FALSE	17369600	16752800	17823200	18213000	16959900	17157500	16220600	17815700	16371400	17357800	18161100	18524300
Q99807	COQ7_HUMAN	COQ7	5-demethoxyubiquinone hydroxylase, mitochondrial	15	FALSE	16025700	16189500	16012800	12302800	12349800	12868000	15963600	16051100	15423200	12179800	11513800	12157400
Q99808	S29A1_HUMAN	SLC29A1	Equilibrative nucleoside transporter 1	11	FALSE	31717400	31828200	29801600	37779600	33433500	34925600	35198000	34093300	30545800	41377300	37057800	36037200
Q99816	TS101_HUMAN	TSG101	Tumor susceptibility gene 101 protein	15	FALSE	31999200	29828200	30307700	30926400	30478500	30054600	30849700	29136100	32012600	28428600	30226700	28163000
Q99828	CIB1_HUMAN	CIB1	Calcium and integrin-binding protein 1	7	FALSE	13164200	10497700	12074300	8790060	7495310	7786490	12917000	14377900	14830000	11710800	11987100	11106200
Q99829	CPNE1_HUMAN	CPNE1	Copine-1	17	FALSE	150550000	144510000	144461000	136043000	152449000	133133000	133937000	125940000	153135000	112555000	131046000	146448000
Q99832	TCPH_HUMAN	CCT7	T-complex protein 1 subunit eta	46	FALSE	539615000	563685000	576113000	613977000	517635000	540772000	579767000	587172000	566938000	563217000	552858000	526759000
Q99836	MYD88_HUMAN	MYD88	Myeloid differentiation primary response protein MyD88	18	FALSE	12759100	13121500	12096100	13860800	13709600	13489100	13637000	13623900	13310700	14695200	14780100	17011500
Q99848	EBP2_HUMAN	EBNA1BP2	Probable rRNA-processing protein EBP2	12	FALSE	2906280	2343150	3521180	1767230	1821500	1767990	2997120	2572100	2540910	3599580	2128920	1973620
Q99856	ARI3A_HUMAN	ARID3A	AT-rich interactive domain-containing protein 3A	25	FALSE	9533800	10355900	10114300	13075800	13900700	13845200	9698630	9810710	9298020	12382300	13125000	12018800
Q99871	HAUS7_HUMAN	HAUS7	HAUS augmin-like complex subunit 7	15	FALSE	6537280	7310790	7610920	7370130	7700570	7681260	7032760	7199120	7409340	7647480	7125830	7490810
Q99873	ANM1_HUMAN	PRMT1	Protein arginine N-methyltransferase 1	32	FALSE	252463000	243480000	247475000	273174000	252743000	277456000	248289000	255754000	262892000	260027000	280220000	271667000
Q99879	H2B1M_HUMAN	H2BC14	Histone H2B type 1-M	12	FALSE	1635100000	1324110000	1435920000	1588570000	1289250000	1375530000	1292550000	1327530000	1411850000	1783580000	1358170000	1005020000
Q99933	BAG1_HUMAN	BAG1	BAG family molecular chaperone regulator 1	18	FALSE	13782200	13348200	13175700	10490300	9841670	10013400	13998500	13774800	13673400	9941700	9674080	10266900
Q99941	ATF6B_HUMAN	ATF6B	Cyclic AMP-dependent transcription factor ATF-6 beta	9	FALSE	1254000	1008440	1157250	1620410	1847380	1685120	1637370	1923660	1926140	2541090	2649680	2657950
Q99942	RNF5_HUMAN	RNF5	E3 ubiquitin-protein ligase RNF5	5	FALSE	1707360	1517910	1379060	2084900	1302660	1421050	1523270	1860620	1844500	2115710	2190120	1587400
Q99943	PLCA_HUMAN	AGPAT1	1-acyl-sn-glycerol-3-phosphate acyltransferase alpha	2	FALSE	3194030	2654070	3743240	3496140	2580800	3413440	3722650	3365090	2177090	3151120	2869030	3850260
Q99952	PTN18_HUMAN	PTPN18	Tyrosine-protein phosphatase non-receptor type 18	5	FALSE	3816360	2309700	3213200	2951770	2945360	3811030	3734690	3112200	2687510	2843250	3185060	3302280
Q99956	DUS9_HUMAN	DUSP9	Dual specificity protein phosphatase 9	3	FALSE			198360
Q99959	PKP2_HUMAN	PKP2	Plakophilin-2	26	FALSE		1383930		949596				1345510		1518190
Q99961	SH3G1_HUMAN	SH3GL1	Endophilin-A2	22	FALSE	48443500	46380400	44072300	43726700	43738200	43376300	49227100	45651700	48125200	41767000	44386100	39984900
Q99962	SH3G2_HUMAN	SH3GL2	Endophilin-A1	7	FALSE		1448680	2976160			564023	2688640	3333590	7143740	943856	312212	372977
Q99963	SH3G3_HUMAN	SH3GL3	Endophilin-A3	6	FALSE	850131	709891	766897	712470	716132	758779	841582	706650	794307	713834	632105	887990
Q99967	CITE2_HUMAN	CITED2	Cbp/p300-interacting transactivator 2	3	FALSE	2787870	2971720	3337960	2516690	1921020	2775630	3816550	3608510	1865500	2989030	2388490	2987190
Q99973	TEP1_HUMAN	TEP1	Telomerase protein component 1	34	FALSE	1488680	1563180	1356690	2026370	1911800	1765380	1884930	1788320	1945340	1618320	2348660	2428200
Q99983	OMD_HUMAN	OMD	Osteomodulin	2	FALSE			364749
Q99986	VRK1_HUMAN	VRK1	Serine/threonine-protein kinase VRK1	27	FALSE	39608500	44920800	40033800	70218700	60515400	65233800	40583100	33894400	43392400	52246600	55077400	43861400
Q99988	GDF15_HUMAN	GDF15	Growth/differentiation factor 15	14	FALSE	1412710					2247600						1843390
Q99996	AKAP9_HUMAN	AKAP9	A-kinase anchor protein 9	191	FALSE	21584300	23013600	22587700	18737400	19115600	18186000	22183600	23297100	23250500	18566300	18241100	18233900
Q9BPU9	B9D2_HUMAN	B9D2	B9 domain-containing protein 2	2	FALSE		2943.38				4720.33	2927.02					2968.15
Q9BPW8	NIPS1_HUMAN	NIPSNAP1	Protein NipSnap homolog 1	16	FALSE	26708300	25146600	49172900	21027200	17880400	21799200	24593900	25700500	31804200	13372300	16187200	19934400
Q9BPW9	DHRS9_HUMAN	DHRS9	Dehydrogenase/reductase SDR family member 9	4	FALSE	20118.1	24705.2	31528.7	96312.4	104965	81950.2	25579.1	40019.9	29800.3	92801.5	111059	103276
Q9BPX3	CND3_HUMAN	NCAPG	Condensin complex subunit 3	48	FALSE	29495400	29266900	26652400	35758300	36336400	37957300	28608600	25567900	31254300	34831200	32346800	32610500
Q9BPX5	ARP5L_HUMAN	ARPC5L	Actin-related protein 2/3 complex subunit 5-like protein	8	FALSE	88042300	94735900	97456300	99495600	103863000	86744200	85042600	91525700	84034400	84783500	88233300	90741700
Q9BPX6	MICU1_HUMAN	MICU1	Calcium uptake protein 1, mitochondrial	15	FALSE	937356	1190700	1193380	1250440	1186860	1292850	1122290	1376640	1273300	1151070	1202280	1043490
Q9BPX7	CG025_HUMAN	C7orf25	UPF0415 protein C7orf25	13	FALSE	1848080	1885980	1935120	2554590	2280150	2443100	2054140	1711040	1951710	2422030	1954670	1924720
Q9BPY3	F118B_HUMAN	FAM118B	Protein FAM118B	10	FALSE	5725520	5091210	5369390	6722200	7214420	7450860	5584790	5019260	4921120	7056550	7342900	6865020
Q9BPY8	HOP_HUMAN	HOPX	Homeodomain-only protein	4	FALSE	981752	725397	796210	1639970	1072410	1098260	869554	979198	920790	1422490	1359020	1350340
Q9BPZ2	SPI2B_HUMAN	SPIN2B	Spindlin-2B	7	FALSE	334184	308069	223988	427270	359979	412355	416698	283227	346198	320545	277540	374834
Q9BPZ3	PAIP2_HUMAN	PAIP2	Polyadenylate-binding protein-interacting protein 2	4	FALSE	73667000	65217800	47829900	75562700	51921400	62619900	66246400	66725900	79055700	72210700	70476800	68464500
Q9BPZ7	SIN1_HUMAN	MAPKAP1	Target of rapamycin complex 2 subunit MAPKAP1	10	FALSE	435792	342079	365864	262541	312126	336357	361360	378034	360168	369045	378475	301836
Q9BQ04	RBM4B_HUMAN	RBM4B	RNA-binding protein 4B	6	FALSE	23421300	22829800	25459000	22579300	21658400	21663800	22748100	20784800	25430100	21387100	21073800	20635000
Q9BQ15	SOSB1_HUMAN	NABP2	SOSS complex subunit B1	8	FALSE	8758230	8944670	8662760	11666100	10571400	9151490	9626200	8925040	9373040	7920230	9064910	9210250
Q9BQ24	ZFY21_HUMAN	ZFYVE21	Zinc finger FYVE domain-containing protein 21	3	FALSE	560937	495834	401276	501206	365288	369265		554264	690632	423306	525270	529478
Q9BQ39	DDX50_HUMAN	DDX50	ATP-dependent RNA helicase DDX50	34	FALSE	11740200	10792000	12927100	9050510	10165600	10510000	13700200	13780900	14055500	13681500	10574400	12042200
Q9BQ48	RM34_HUMAN	MRPL34	Large ribosomal subunit protein bL34m	6	FALSE	11464300	13295700	13464100	15501200	15501100	14880100	13454700	12331000	13017500	15897200	15447900	14697400
Q9BQ49	SMIM7_HUMAN	SMIM7	Small integral membrane protein 7	2	FALSE	1168080	1150420	1235180	1421350	1189390	1401850	1376670	1487610	1515090	1576370	1592010	1453960
Q9BQ52	RNZ2_HUMAN	ELAC2	Zinc phosphodiesterase ELAC protein 2	41	FALSE	52509200	50145800	50480500	54122200	48649000	50899900	49962700	50766700	49026700	54903800	52636300	52639400
Q9BQ61	TRIR_HUMAN	TRIR	Telomerase RNA component interacting RNase	12	FALSE	73561700	81463700	71422700	94884800	88810900	93462700	83854600	78861800	81049800	92890000	79140200	83291500
Q9BQ65	USB1_HUMAN	USB1	U6 snRNA phosphodiesterase 1	4	FALSE	466437	469517	533745	852358	695786	692893	531765	504890	523643	833745	725591	741035
Q9BQ67	GRWD1_HUMAN	GRWD1	Glutamate-rich WD repeat-containing protein 1	20	FALSE	22954800	23677100	22833900	22929200	19766000	23975600	23200400	23196200	19339400	22197800	22119800	23446100
Q9BQ69	MACD1_HUMAN	MACROD1	ADP-ribose glycohydrolase MACROD1	11	FALSE	34125200	32808200	32293500	43574000	37305800	39156100	32695400	29711600	32916700	34731400	36709600	32068200
Q9BQ70	TCF25_HUMAN	TCF25	Ribosome quality control complex subunit TCF25	20	FALSE	6406660	6401210	6838760	6288170	6057260	6673960	6929380	6570100	6563610	7527990	7065960	7346710
Q9BQ75	CMS1_HUMAN	CMSS1	Protein CMSS1	12	FALSE	8914080	9031140	8392450	10010600	9056750	8885220	9372600	8901090	8715060	9154850	9641060	10435200
Q9BQ83	SLX1_HUMAN	SLX1A	Structure-specific endonuclease subunit SLX1	1	FALSE	6843.29	6715.13	9856.55	6591.64	5115.98	5770.77	6825.51	9136.15	10625.3	8730.26	11700.8	12375.2
Q9BQ89	F110A_HUMAN	FAM110A	Protein FAM110A	4	FALSE	404998	391048	356418	348704	348314	326387	368271	420909	446372	403777	374601	390254
Q9BQ90	KLDC3_HUMAN	KLHDC3	Kelch domain-containing protein 3	5	FALSE	7658570	7018640	8425600	8769850	8850850	8513470	9075130	7324250	7506630	9037830	10085600	9542510
Q9BQ95	ECSIT_HUMAN	ECSIT	Evolutionarily conserved signaling intermediate in Toll pathway, mitochondrial	16	FALSE	7093900	7267700	6990290	7312400	6783660	6799390	6971420	6937280	6412390	6854630	6520710	6331130
Q9BQA1	MEP50_HUMAN	WDR77	Methylosome protein WDR77	14	FALSE	85410500	79342300	80181500	80034800	73908400	73924500	76482700	78668000	75505800	71927400	73991900	76204000
Q9BQA5	HINFP_HUMAN	HINFP	Histone H4 transcription factor	4	FALSE	560650	385279	518906	344702	493714	537435	571916	674057	500060	400961	579196	483896
Q9BQA9	CYBC1_HUMAN	CYBC1	Cytochrome b-245 chaperone 1	7	FALSE	11168800	9491860	11017800	8945860	8583600	8704250	9831600	10335300	10462100	9179030	10159700	10192400
Q9BQB6	VKOR1_HUMAN	VKORC1	Vitamin K epoxide reductase complex subunit 1	4	FALSE	12074000	12868800	12420900	9810670	7371090	8784080	13010000	13189400	13584200	9236720	9137580	8698350
Q9BQC3	DPH2_HUMAN	DPH2	2-(3-amino-3-carboxypropyl)histidine synthase subunit 2	15	FALSE	8204280	8187580	7813080	6203750	5423870	5213260	7630760	7647790	7490800	5219390	6219770	4909040
Q9BQC6	RT63_HUMAN	MRPL57	Large ribosomal subunit protein mL63	4	FALSE	5291190	4904960	5105860	5800140	5625690	5682280	4814390	5295230	5369570	6203340	5241910	7244870
Q9BQD3	KXDL1_HUMAN	KXD1	KxDL motif-containing protein 1	4	FALSE	2949060	2246730	2503200	3249700	3149740	2454980	3731880	2621310	3690250	3161060	2741250	2855420
Q9BQD7	ANKMT_HUMAN	ANTKMT	Adenine nucleotide translocase lysine N-methyltransferase	3	FALSE	177085	110390		135622	112424	120029	105239	134137	84264.8	159260	166227	133642
Q9BQE3	TBA1C_HUMAN	TUBA1C	Tubulin alpha-1C chain	39	FALSE	4174490000	4103030000	4053400000	3963160000	4142850000	3957480000	3974730000	3952820000	3982870000	3756650000	3981630000	3888280000
Q9BQE4	SELS_HUMAN	SELENOS	Selenoprotein S	7	FALSE	659391	749253	651523	690185	554285	711803	782517	725240	809717	684648	755890	672679
Q9BQE5	APOL2_HUMAN	APOL2	Apolipoprotein L2	14	FALSE	5744970	6645280	5355200	9132580	8466660	7644710	6220090	6403740	5956220	7586580	8108150	7739720
Q9BQE6	LBHD1_HUMAN	LBHD1	LBH domain-containing protein 1	2	FALSE	45076.7	50779	34335.8	30235.7		39788.2		26014.1	41899.3	37302.8	29804.5	42022.1
Q9BQE9	BCL7B_HUMAN	BCL7B	B-cell CLL/lymphoma 7 protein family member B	2	FALSE	2890420	2799510	2056360	2661780	2984890	2202980	2731380	3342920	2968910	2780360	2269100	1999730
Q9BQF6	SENP7_HUMAN	SENP7	Sentrin-specific protease 7	9	FALSE	755003	859207	803228	706070	677056	658170	666853	649736	732139	655518	675043	618718
Q9BQG0	MBB1A_HUMAN	MYBBP1A	Myb-binding protein 1A	58	FALSE	11144300	10787200	12226000	10460400	10148400	9213750	12843400	11034000	11221300	12048500	10161700	11925900
Q9BQG2	NUD12_HUMAN	NUDT12	NAD-capped RNA hydrolase NUDT12	14	FALSE	3842200	3340560	4179110	3785870	3320990	3509050	4419620	4323400	3704700	3529010	3201610	3768350
Q9BQI3	E2AK1_HUMAN	EIF2AK1	Eukaryotic translation initiation factor 2-alpha kinase 1	9	FALSE	187588	356153	362898	385004	333557	325652	475844	497785	434629	564306	829502	809761
Q9BQI6	SLF1_HUMAN	SLF1	SMC5-SMC6 complex localization factor protein 1	12	FALSE	1007170	1045810	826906	1014330	944818	930818	983549	1133880	1265470	1372820	1217280	1027690
Q9BQL6	FERM1_HUMAN	FERMT1	Fermitin family homolog 1	25	FALSE	10434000	10763100	11171400	9334510	7405870	7883330	10338600	10409800	10021900	7876270	7682580	7958020
Q9BQP7	MGME1_HUMAN	MGME1	Mitochondrial genome maintenance exonuclease 1	21	FALSE	14020300	13573200	14115900	18964900	16766800	16343500	14822000	13348000	14686600	14481700	14874000	15043600
Q9BQQ3	GORS1_HUMAN	GORASP1	Golgi reassembly-stacking protein 1	5	FALSE	8538430	7705940	9607810	8481950	6477240	7898780	7989950	8460000	8869120	8713780	8343040	7713930
Q9BQS8	FYCO1_HUMAN	FYCO1	FYVE and coiled-coil domain-containing protein 1	54	FALSE	16626800	17750100	17493800	15510400	14534200	14803000	16944900	17229000	17174400	15015400	14280000	14731700
Q9BQT8	ODC_HUMAN	SLC25A21	Mitochondrial 2-oxodicarboxylate carrier	5	FALSE	52424.2	76753.1	74718.5	75630	94936	82127.6	96434.9	81473.4	96885.9	53817.5	77191.8	102284
Q9BQT9	CSTN3_HUMAN	CLSTN3	Calsyntenin-3	4	FALSE	1945580	1460700	1949270	1645660	1607040	1068400	1436980	1363810	1205600	1608040	1422710	1063560
Q9BQW3	COE4_HUMAN	EBF4	Transcription factor COE4	2	FALSE	222327	272568	219134	323310	304972	322658	308593	262452	216261	272620	338400	218611
Q9BR11	ZSWM1_HUMAN	ZSWIM1	Zinc finger SWIM domain-containing protein 1	5	FALSE	34964.8	35143.4	51263.3	47570.9	23652.2	30133.2	61511.7	61704	42214.1	41551.5	38578.4	54948.1
Q9BR39	JPH2_HUMAN	JPH2	Junctophilin-2	2	FALSE			166828					63598.5
Q9BR61	ACBD6_HUMAN	ACBD6	Acyl-CoA-binding domain-containing protein 6	17	FALSE	3980710	3884330	3577120	4585290	3835500	3921710	4417430	4342090	4558420	4483400	4887610	4961120
Q9BR76	COR1B_HUMAN	CORO1B	Coronin-1B	19	FALSE	20952400	20963600	19734900	24834200	25410000	24505500	21974200	21505300	21110300	25616700	27416200	26440400
Q9BR77	CCD77_HUMAN	CCDC77	Coiled-coil domain-containing protein 77	7	FALSE	330158	238443	234641	162565	297233	334444	327672	343353	324752	392630	276379	311586
Q9BRA0	NAA38_HUMAN	NAA38	N-alpha-acetyltransferase 38, NatC auxiliary subunit	5	FALSE	8938010	9696370	7995210	9812240	10438100	10367300	8542150	8659070	8818240	11991900	10352900	10514300
Q9BRA2	TXD17_HUMAN	TXNDC17	Thioredoxin domain-containing protein 17	11	FALSE	142776000	135274000	145774000	138465000	124702000	129741000	147291000	150311000	155173000	138695000	147673000	152997000
Q9BRB3	PIGQ_HUMAN	PIGQ	Phosphatidylinositol N-acetylglucosaminyltransferase subunit Q	5	FALSE		104017		144741	74309.1		152704	186207	57035.1	254998	141721	414655
Q9BRD0	BUD13_HUMAN	BUD13	BUD13 homolog	24	FALSE	3439530	3749870	3889780	3122830	3317820	3418160	3478330	3507550	3531370	3302810	3236250	3056470
Q9BRF8	CPPED_HUMAN	CPPED1	Serine/threonine-protein phosphatase CPPED1	10	FALSE	4496320	4132300	4532320	5161560	4371140	4450260	4651940	4680780	4486530	5427640	4844540	5546610
Q9BRG1	VPS25_HUMAN	VPS25	Vacuolar protein-sorting-associated protein 25	12	FALSE	24985000	26344500	29879000	30416900	30590200	28935900	30140600	28529000	28538900	29421200	30615600	32621400
Q9BRG2	SH23A_HUMAN	SH2D3A	SH2 domain-containing protein 3A	3	FALSE							8644290
Q9BRJ2	RM45_HUMAN	MRPL45	Large ribosomal subunit protein mL45	17	FALSE	21053100	20515700	21722300	22520200	21869400	22377700	20931600	22440400	19089100	23705600	23579400	24080500
Q9BRJ6	CHOLN_HUMAN	C7orf50	Protein cholesin	8	FALSE	3757200	3404180	3627830	3255510	3270930	3654150	3339750	3436160	2949780	4404160	3581010	4065160
Q9BRJ7	TIRR_HUMAN	NUDT16L1	Tudor-interacting repair regulator protein	9	FALSE	10481900	10866100	11537300	11793100	10512500	10691700	11032100	10039800	10266500	10538000	10502100	10440700
Q9BRK3	MXRA8_HUMAN	MXRA8	Matrix remodeling-associated protein 8	16	FALSE	10440200	9258760	10172500	7728100	6463340	7094870	9775110	10158400	11180900	7043410	6697560	7490240
Q9BRK4	LZTS2_HUMAN	LZTS2	Leucine zipper putative tumor suppressor 2	5	FALSE	845690	698794	1194830	510559	653082	418425	792536	1090400	790038	710079	833201	761337
Q9BRK5	CAB45_HUMAN	SDF4	45 kDa calcium-binding protein	15	FALSE	3934270	3782040	3875240	5418180	5294220	5315600	4415350	4127300	3555640	4727520	5133440	5294050
Q9BRL6	SRSF8_HUMAN	SRSF8	Serine/arginine-rich splicing factor 8	2	FALSE	53525.1	59152.8	39005.8	25067.8	26132.9	32543.6	46510.5	43885.1	53306	38967.1	27623.2	33145.4
Q9BRN9	TM2D3_HUMAN	TM2D3	TM2 domain-containing protein 3	3	FALSE	29240.9			35528.5	27067.8	28679.6	30187.6		41622.5	68951.9	75482.8	20811.8
Q9BRP1	PDD2L_HUMAN	PDCD2L	Programmed cell death protein 2-like	5	FALSE	5565640	4979360	5113460	6341500	5540750	5911420	5845540	5712360	5870970	7102370	6524820	6052750
Q9BRP4	PAAF1_HUMAN	PAAF1	Proteasomal ATPase-associated factor 1	12	FALSE	27648800	24621500	27898100	23306400	22556800	21286000	25141300	23647300	25426200	23710300	23604500	23303300
Q9BRP8	PYM1_HUMAN	PYM1	Partner of Y14 and mago	8	FALSE	14686200	14565300	13173700	14347300	12160100	14084900	12382100	12106500	12961300	13972200	13900500	13106600
Q9BRQ0	PYGO2_HUMAN	PYGO2	Pygopus homolog 2	8	FALSE	11991400	12208400	11700800	13182900	13789500	13812100	12455300	11493800	13163800	13092600	12261400	12120500
Q9BRQ3	NUD22_HUMAN	NUDT22	Uridine diphosphate glucose pyrophosphatase NUDT22	5	FALSE	1579800	1368160	1332660	1802160	1547200	1828540	1771780	1525530	1467140	2042180	1920970	1893270
Q9BRQ5	ORAI3_HUMAN	ORAI3	Protein orai-3	2	FALSE	78597.6	124935	109196	107647	109287	80591.2	105307	167293	125631	96658.3	115589	123766
Q9BRQ6	MIC25_HUMAN	CHCHD6	MICOS complex subunit MIC25	12	FALSE	2477880	2536370	2421150	3074710	2668360	2967950	2607420	2610890	2464570	2708190	3219140	3194630
Q9BRQ8	FSP1_HUMAN	AIFM2	Ferroptosis suppressor protein 1	12	FALSE	4071790	4367450	4253930	3006880	2871520	3258740	4064100	4508000	4402590	2507110	2892400	2962120
Q9BRR0	ZKSC3_HUMAN	ZKSCAN3	Zinc finger protein with KRAB and SCAN domains 3	11	FALSE	249926	283860	268007	306597	232126	237249	305550	234291	294817	210274	263490	255836
Q9BRR6	ADPGK_HUMAN	ADPGK	ADP-dependent glucokinase	19	FALSE	39770800	38618700	39725500	37390900	37051500	38372900	39972700	36717800	38176900	35496500	36796500	37701400
Q9BRR8	GPTC1_HUMAN	GPATCH1	G patch domain-containing protein 1	26	FALSE	1730740	1577450	1821600	1119890	1387940	1309030	1349670	1557730	1392940	1201340	1375660	1465980
Q9BRR9	RHG09_HUMAN	ARHGAP9	Rho GTPase-activating protein 9	13	FALSE	6358170	6575650	6788700	6110450	5791890	6017730	6909760	6945930	6949370	5230820	6173330	5485680
Q9BRS2	RIOK1_HUMAN	RIOK1	Serine/threonine-protein kinase RIO1	21	FALSE	3094770	2509750	2912750	2891020	2809940	3171640	2715890	2914530	2566060	3112840	3220260	3873730
Q9BRS8	LARP6_HUMAN	LARP6	La-related protein 6	7	FALSE	88498.7	94906.8	449510				402802			86823.3	216906
Q9BRT2	UQCC2_HUMAN	UQCC2	Ubiquinol-cytochrome c reductase complex assembly factor 2	2	FALSE	310428	261238	330526	103971	165194	232522	301591	260222	294099	297353	186251	284828
Q9BRT3	MIEN1_HUMAN	MIEN1	Migration and invasion enhancer 1	5	FALSE	13422200	11805300	10813400	14230900	12584400	13880600	11917300	12397700	11813100	14432300	12246300	12904300
Q9BRT6	LLPH_HUMAN	LLPH	Protein LLP homolog	3	FALSE	920556	628699	1066970	607117	839490	781658	979273	1209820	948927	886883	1010020	1350030
Q9BRT8	ZNG1A_HUMAN	ZNG1A	Zinc-regulated GTPase metalloprotein activator 1A	23	FALSE	18233800	18428400	19294100	16804500	15898300	15237900	19079100	17385400	17850800	16186000	16110800	16318100
Q9BRT9	SLD5_HUMAN	GINS4	DNA replication complex GINS protein SLD5	20	FALSE	42867900	44636000	43334600	49007600	49362800	48137400	46910000	49121100	42821700	44709200	48496800	45870900
Q9BRU9	UTP23_HUMAN	UTP23	rRNA-processing protein UTP23 homolog	8	FALSE	3189760	3382230	4685100	1721000	2606970	2850930	3555160	3745790	3303270	3969750	2664250	3660300
Q9BRV8	SIKE1_HUMAN	SIKE1	Suppressor of IKBKE 1	14	FALSE	8067780	9049900	9355010	8538620	8414860	8143660	9232010	9122830	10170600	9490100	9043920	9021930
Q9BRX2	PELO_HUMAN	PELO	Protein pelota homolog	16	FALSE	9236150	9371800	9505580	8008630	7560450	8016560	8511000	9256180	9187390	6526830	7902810	8584590
Q9BRX5	PSF3_HUMAN	GINS3	DNA replication complex GINS protein PSF3	16	FALSE	47942900	45448000	48640500	53153400	51392000	49252400	44822700	46874600	44462500	49299000	49458800	54121700
Q9BRX8	PXL2A_HUMAN	PRXL2A	Peroxiredoxin-like 2A	16	FALSE	24102900	24731300	26036900	22223400	21035900	21736900	24575500	24737000	23518800	20720600	21279500	20678100
Q9BRX9	WDR83_HUMAN	WDR83	WD repeat domain-containing protein 83	5	FALSE	747788	976609	927655	900033	881579	726981	1001610	825520	815169	833001	941374	932108
Q9BRZ2	TRI56_HUMAN	TRIM56	E3 ubiquitin-protein ligase TRIM56	36	FALSE	13618000	13286800	15674500	12721500	11643000	11834200	14803200	15008300	14809800	11682800	12258100	12811600
Q9BS16	CENPK_HUMAN	CENPK	Centromere protein K	13	FALSE	8321370	8905140	8897930	11559200	11240800	10088000	9869960	9658480	9828170	12212200	11239600	12425000
Q9BS18	APC13_HUMAN	ANAPC13	Anaphase-promoting complex subunit 13	1	FALSE							716915
Q9BS26	ERP44_HUMAN	ERP44	Endoplasmic reticulum resident protein 44	19	FALSE	73126600	71160800	76114800	66269500	63491500	60522900	72732500	76185100	76583900	64408000	69172900	69436600
Q9BS31	ZN649_HUMAN	ZNF649	Zinc finger protein 649	2	FALSE	9125.02	7440.84	7396.34	8203.55	7466.78	7034.53	8352	7466.99	6441.54	6434.99	6391.73	5729.38
Q9BS34	ZN670_HUMAN	ZNF670	Zinc finger protein 670	5	FALSE	2579390	2756500	2151950	2152880	2496300	2310770	1981860	2067980	2373040	2239210	2553000	1680780
Q9BS40	LXN_HUMAN	LXN	Latexin	3	FALSE	124781000	124722000	147009000	129446000	131225000	94246200	126239000	133503000	145743000	118797000	119591000	112805000
Q9BS91	S35A5_HUMAN	SLC35A5	UDP-sugar transporter protein SLC35A5	3	FALSE	356605	252987	293187	442333	451129	442881	368526	428181	341283	503495	459309	624331
Q9BS92	NPS3B_HUMAN	NIPSNAP3B	Protein NipSnap homolog 3B	5	FALSE	1033690	1105870	1057110	759265	933133	974304	916300	1063840	1129080	1089590	894683	992303
Q9BSA4	TTYH2_HUMAN	TTYH2	Protein tweety homolog 2	3	FALSE	120852	112420	151234	191289	168897	153000	187873	140476	96746.4	139143	216743	164761
Q9BSA9	TM175_HUMAN	TMEM175	Endosomal/lysosomal proton channel TMEM175	6	FALSE	3453310	2281530	3024890	4150520	2219140	3619130	3702770	2755480	3129500	3430450	4137250	4400760
Q9BSB4	ATGA1_HUMAN	ATG101	Autophagy-related protein 101	10	FALSE	6254360	5538630	6360920	7821090	7269580	7315190	6991330	6191540	5737420	7978210	8597080	8958790
Q9BSC4	NOL10_HUMAN	NOL10	Nucleolar protein 10	25	FALSE	2961020	3646840	3663240	2276220	2285220	2605620	2690500	3307370	2754840	2867590	2442440	2722930
Q9BSD7	NTPCR_HUMAN	NTPCR	Cancer-related nucleoside-triphosphatase	13	FALSE	10481400	12386200	11082500	12896100	12222400	11589000	11920800	9837250	12311500	9954710	11625100	10822700
Q9BSE4	HERP2_HUMAN	HERPUD2	Homocysteine-responsive endoplasmic reticulum-resident ubiquitin-like domain member 2 protein	2	FALSE			277481	245345				199895				191004
Q9BSE5	GDAH_HUMAN	AGMAT	Guanidino acid hydrolase, mitochondrial	9	FALSE			554309	1803000		2265420				1259860		558474
Q9BSF4	TIM29_HUMAN	TIMM29	Mitochondrial import inner membrane translocase subunit Tim29	12	FALSE	10570600	10643500	10806200	9241360	9873230	9594230	10238400	9697390	10119000	8843950	9966520	10227900
Q9BSF8	BTBDA_HUMAN	BTBD10	BTB/POZ domain-containing protein 10	5	FALSE	561281	617908	656951	701357	627725	588974	741960	787446	768684	897966	724260	750178
Q9BSG0	PADC1_HUMAN	PRADC1	Protease-associated domain-containing protein 1	2	FALSE	117808	136412	98044.6	189536	185329	132925	118745	118862	84349.9	139895	121655	129402
Q9BSH4	TACO1_HUMAN	TACO1	Translational activator of cytochrome c oxidase 1	14	FALSE	23769600	20938500	22185200	24029600	20033300	21028500	19904500	20818700	20643400	23093000	20163000	22781400
Q9BSH5	HDHD3_HUMAN	HDHD3	Haloacid dehalogenase-like hydrolase domain-containing protein 3	7	FALSE	1251000	1370970	1051530	1232890	1019350	1045570	1238200	1196250	1537110	964080	1181720	1183790
Q9BSI4	TINF2_HUMAN	TINF2	TERF1-interacting nuclear factor 2	10	FALSE	301327	377520	385602	515322	327843	482442	437150	369224	365459	474339	440665	416770
Q9BSJ2	GCP2_HUMAN	TUBGCP2	Gamma-tubulin complex component 2	43	FALSE	10982900	11925000	12046100	12952400	12744700	12551900	13235300	12670300	12425400	12433400	13485800	13243500
Q9BSJ5	CQ080_HUMAN	MTNAP1	Mitochondrial nucleoid-associated protein 1	17	FALSE	1815810	1872580	1777370	2672030	2304000	2588290	1913000	1775480	2023830	2134820	2212480	1842550
Q9BSJ6	PIMRE_HUMAN	PIMREG	Protein PIMREG	2	FALSE	78945.9	108096	120058	96085.4	37694.5	92187.8	90175.5	56787	92006.8	113482	100107	93576.4
Q9BSJ8	ESYT1_HUMAN	ESYT1	Extended synaptotagmin-1	68	FALSE	128052000	128664000	137706000	112779000	101938000	106024000	132825000	130105000	131112000	104320000	101117000	105431000
Q9BSK2	S2533_HUMAN	SLC25A33	Solute carrier family 25 member 33	6	FALSE	965206	1169850	926243	1663500	1491890	1267140	1323180	1358410	1457200	1530140	1601680	1787580
Q9BSK4	FEM1A_HUMAN	FEM1A	Protein fem-1 homolog A	9	FALSE	1603030	1360360	1800890	1820270	1810710	1605040	2102130	1757970	1742950	2420020	2545170	3026640
Q9BSL1	UBAC1_HUMAN	UBAC1	Ubiquitin-associated domain-containing protein 1	16	FALSE	236821000	231184000	244579000	283516000	263682000	278425000	233110000	267181000	236853000	259725000	258649000	278984000
Q9BSM1	PCGF1_HUMAN	PCGF1	Polycomb group RING finger protein 1	6	FALSE	2619270	2410740	2125490	2642180	2584960	2089350	2442140	2249640	2294300	2024780	2189420	2308030
Q9BSQ5	CCM2_HUMAN	CCM2	Cerebral cavernous malformations 2 protein	16	FALSE	4188790	4624620	4541630	4593360	3913220	4086570	4361780	4770360	4431100	3540030	4117060	4160960
Q9BSR8	YIPF4_HUMAN	YIPF4	Protein YIPF4	2	FALSE	23297100	23361500	25602400	22771400	23458000	22373000	22712700	23784600	20548100	25214200	24141000	24543000
Q9BST9	RTKN_HUMAN	RTKN	Rhotekin	11	FALSE	997524	943104	1318990	872820	830448	867354	1394040	1177320	1050220	898127	786130	966415
Q9BSU1	PHAF1_HUMAN	PHAF1	Phagosome assembly factor 1	14	FALSE	2897260	2998250	3018590	2998310	3253550	3114540	2962350	3060240	2927440	3077030	3215780	3531040
Q9BSV6	SEN34_HUMAN	TSEN34	tRNA-splicing endonuclease subunit Sen34	17	FALSE	10918600	10167400	10920900	11673100	10579200	10696500	10272500	10632000	10690000	11119800	10049800	11066200
Q9BSW2	EFC4B_HUMAN	CRACR2A	EF-hand calcium-binding domain-containing protein 4B	40	FALSE	12238300	11967100	14062800	12275800	11763600	11271100	12757300	12674900	12677100	12447000	12451800	12946200
Q9BSY4	CHCH5_HUMAN	CHCHD5	Coiled-coil-helix-coiled-coil-helix domain-containing protein 5	6	FALSE	28664700	25145800	25526200	26697500	25098400	28272600	28682500	28591600	24753800	26321400	27177800	23881000
Q9BSY9	DESI2_HUMAN	DESI2	Deubiquitinase DESI2	7	FALSE	2063990	1508900	1684230	2873430	2368200	2078630	1961350	2100790	2182290	2892670	2437900	2552410
Q9BT04	FUZZY_HUMAN	FUZ	Protein fuzzy homolog	3	FALSE	158029	136006	196721	151744	137328	141559	207466	145016	170639	312053	121566	181797
Q9BT09	CNPY3_HUMAN	CNPY3	Protein canopy homolog 3	16	FALSE	52441700	52391500	50428000	59149100	51815100	56727900	46541200	52828300	55432200	54531900	52690700	49997700
Q9BT17	MTG1_HUMAN	MTG1	Mitochondrial ribosome-associated GTPase 1	9	FALSE	4710760	4621670	5229800	8395090	7646840	7706290	6791730	5516900	5945060	7922790	9061260	9219530
Q9BT22	ALG1_HUMAN	ALG1	Chitobiosyldiphosphodolichol beta-mannosyltransferase	11	FALSE	5638820	5878200	5781150	6077570	5743350	5669270	5789730	5972710	5394980	5047570	4781360	5897370
Q9BT23	LIMD2_HUMAN	LIMD2	LIM domain-containing protein 2	7	FALSE	10701200	10343200	9450660	11133800	10172200	10400400	11690000	10035700	13505000	12026300	11274100	11133500
Q9BT25	HAUS8_HUMAN	HAUS8	HAUS augmin-like complex subunit 8	19	FALSE	13415000	13878200	13758000	14710100	14716200	13647100	13581100	13672600	14197300	13931500	15250300	14151200
Q9BT30	ALKB7_HUMAN	ALKBH7	Alpha-ketoglutarate-dependent dioxygenase alkB homolog 7, mitochondrial	7	FALSE	1773130	1671810	1817210	2575050	2307850	2541420	1781020	2006450	1580160	2405460	2320770	2410920
Q9BT40	INP5K_HUMAN	INPP5K	Inositol polyphosphate 5-phosphatase K	8	FALSE	4642910	4092980	3799660	4809020	4583930	4368460	4195870	3955130	4026400	4599980	4835730	4641590
Q9BT43	RPC7L_HUMAN	POLR3GL	DNA-directed RNA polymerase III subunit RPC7-like	4	FALSE	1773400	1487230	1760210	1171140	1472600	1341520	1548720	1555570	1454060	1391760	1566250	1335260
Q9BT49	THAP7_HUMAN	THAP7	THAP domain-containing protein 7	2	FALSE	9799.79						25703.9	16838.6	33431	9167.38	8535.94	10816.7
Q9BT67	NFIP1_HUMAN	NDFIP1	NEDD4 family-interacting protein 1	5	FALSE	64826.1	127066	73607.2	142302	172015	148302	120144	105981		210053	184368	163806
Q9BT73	PSMG3_HUMAN	PSMG3	Proteasome assembly chaperone 3	4	FALSE	23812300	22487700	28529500	29975800	29231600	25979400	27546800	24517800	26864700	27927300	27183600	26282100
Q9BT78	CSN4_HUMAN	COPS4	COP9 signalosome complex subunit 4	18	FALSE	68206800	65419400	67180300	74443300	72312600	64182100	61078000	59206300	64975300	66809200	72516600	66781800
Q9BT81	SOX7_HUMAN	SOX7	Transcription factor SOX-7	3	FALSE	16631.7	17099.1	8652.88	21942.6	16099.5	20702	9292.01	12266.6	12273.3	21912.8	19114.9	27783
Q9BT92	TCHP_HUMAN	TCHP	Trichoplein keratin filament-binding protein	10	FALSE	321800	198998	267454	280416	307789	322918	303675	256273	336103	436866	451877	426360
Q9BTA9	WAC_HUMAN	WAC	WW domain-containing adapter protein with coiled-coil	28	FALSE	17792800	18787500	18168200	21517400	19292500	21311100	20481200	18949300	19908600	21096800	21985600	20262800
Q9BTC0	DIDO1_HUMAN	DIDO1	Death-inducer obliterator 1	68	FALSE	27019000	29424400	30150000	27488500	28227100	27007400	26973600	25331500	27567800	27251500	24090700	24715300
Q9BTC8	MTA3_HUMAN	MTA3	Metastasis-associated protein MTA3	25	FALSE	12088700	11892300	11774900	10984400	10171900	10258900	11136800	11430500	11091200	9590400	8866650	8968790
Q9BTD8	RBM42_HUMAN	RBM42	RNA-binding protein 42	9	FALSE	31437500	30361400	29761100	34853000	36162500	32118300	31281200	32596800	29656900	30960900	31507000	31374200
Q9BTE0	NAT9_HUMAN	NAT9	Alpha/beta-tubulin-N-acetyltransferase 9	2	FALSE	1630490	2020980	2339280	1805790	1465910	1658670	1336530	1756530	2429580	1949840	2679340	2264460
Q9BTE1	DCTN5_HUMAN	DCTN5	Dynactin subunit 5	2	FALSE	10249800	10255500	9782000	11014300	8648580	10392600	9278580	10209100	8690940	11460000	9865450	9068200
Q9BTE3	MCMBP_HUMAN	MCMBP	Mini-chromosome maintenance complex-binding protein	35	FALSE	86163300	83142200	81270100	93104000	84928400	88472500	86151200	83864500	80038900	89820800	83132000	89983400
Q9BTE6	AASD1_HUMAN	AARSD1	Alanyl-tRNA editing protein Aarsd1	20	FALSE	32536100	30493200	29710000	34600700	29090200	32140500	30341200	29951100	29485200	32427500	32169700	31185200
Q9BTE7	DCNL5_HUMAN	DCUN1D5	DCN1-like protein 5	17	FALSE	25399600	25833000	25425100	25601000	24293200	24255700	24708100	23459300	25060600	25251100	24349300	23128800
Q9BTF0	THUM2_HUMAN	THUMPD2	THUMP domain-containing protein 2	21	FALSE	1236820	1337120	1441970	1519580	1430330	1373130	1635660	1415810	1456730	1417530	1451200	1493790
Q9BTK6	PAGR1_HUMAN	PAGR1	PAXIP1-associated glutamate-rich protein 1	5	FALSE	1497720	1226130	1023880	1353360	1218150	1554890	1372510	1408380	1275590	1486000	1632500	1687780
Q9BTL3	RAMAC_HUMAN	RAMAC	RNA guanine-N7 methyltransferase activating subunit	9	FALSE	1942440	2143230	1911520	1903160	1719620	1666730	2350000	2089940	2473510	2219570	1568370	1934290
Q9BTL4	IER2_HUMAN	IER2	Immediate early response gene 2 protein	7	FALSE	441964	519120	589131	307974	301594	278863	4117370	3609210	3386940	1886490	2049940	2026490
Q9BTM9	URM1_HUMAN	URM1	Ubiquitin-related modifier 1	7	FALSE	48986400	51648700	44841100	45001600	53186100	46776000	42853700	49481600	46970900	43314100	44553200	42752500
Q9BTP7	FAP24_HUMAN	FAAP24	Fanconi anemia core complex-associated protein 24	4	FALSE	716255	785409	1170390	923441	866231	1004170	1312770	874868	729925	704926	1013580	832101
Q9BTT0	AN32E_HUMAN	ANP32E	Acidic leucine-rich nuclear phosphoprotein 32 family member E	10	FALSE	168495000	174431000	143167000	121352000	132551000	131628000	149426000	183252000	136293000	109387000	128965000	135835000
Q9BTT4	MED10_HUMAN	MED10	Mediator of RNA polymerase II transcription subunit 10	5	FALSE	10223700	10718100	11189300	10942400	10382100	11150700	14131200	12802100	11984600	13588000	12672300	12597700
Q9BTT6	LRRC1_HUMAN	LRRC1	Leucine-rich repeat-containing protein 1	15	FALSE	17355300	17800600	15574800	14168900	11376100	15811800	18856100	16625900	13012200	12816500	11709700	15494500
Q9BTU6	P4K2A_HUMAN	PI4K2A	Phosphatidylinositol 4-kinase type 2-alpha	19	FALSE	5260080	5818010	6111140	7795430	7182300	6814830	6200410	6116000	5906480	7116890	7687860	7512620
Q9BTV4	TMM43_HUMAN	TMEM43	Transmembrane protein 43	24	FALSE	36910400	38686400	37571200	32026100	31309100	30360400	37526100	37500700	39074200	28880900	28539600	28352200
Q9BTV6	DPH7_HUMAN	DPH7	Diphthine methyltransferase	10	FALSE	4791910	5168930	5079700	5245650	4461560	4815680	4539680	4952300	5186750	4786240	4624750	4274620
Q9BTV7	CABL2_HUMAN	CABLES2	CDK5 and ABL1 enzyme substrate 2	5	FALSE	1670790	2458130	1959810	1662930	1985660	1892580	2236010	1847190	2938310	1816980	2373830	2031850
Q9BTW9	TBCD_HUMAN	TBCD	Tubulin-specific chaperone D	53	FALSE	22740100	22221800	22436100	24525300	23958100	24088600	22720700	22599500	23195500	23997900	24253700	24599200
Q9BTX1	NDC1_HUMAN	NDC1	Nucleoporin NDC1	22	FALSE	16991600	16404000	16172900	20457400	18506400	19285200	17635700	17213700	18949600	17667500	20434200	19916700
Q9BTX3	TM208_HUMAN	TMEM208	Transmembrane protein 208	2	FALSE	95275.9	132243	176416	89136.4	122540	161855	169615	156570	121008	164414	165713	83510.4
Q9BTX7	TTPAL_HUMAN	TTPAL	Alpha-tocopherol transfer protein-like	10	FALSE	3670540	3656330	3982040	3927670	3773340	3948870	4333310	3699130	4116470	4114490	4400010	3972590
Q9BTY2	FUCO2_HUMAN	FUCA2	Plasma alpha-L-fucosidase	11	FALSE	4484380	4295110	4927980	2900020	2557040	2426420	4767390	5165800	4348360	2416270	2710970	2724740
Q9BTY7	HGH1_HUMAN	HGH1	Protein HGH1 homolog	23	FALSE	18153800	19611300	20815800	20832000	16808300	19601900	21067900	18573900	17273200	19792800	16904300	18501700
Q9BTZ2	DHRS4_HUMAN	DHRS4	Dehydrogenase/reductase SDR family member 4	12	FALSE	6639890	7069200	6631490	6445530	6186500	7336390	6872750	6315480	8006090	6294750	6219170	6472880
Q9BU02	THTPA_HUMAN	THTPA	Thiamine-triphosphatase	12	FALSE	6328180	6373220	5819590	6171330	5975140	5890690	5933390	6336060	5626020	5907040	5848350	5974870
Q9BU19	ZN692_HUMAN	ZNF692	Zinc finger protein 692	6	FALSE	235134	246996	277459	277276	250901	227161	239344	242454	245924	277525	207258	236616
Q9BU23	LMF2_HUMAN	LMF2	Lipase maturation factor 2	8	FALSE	1292770	1283920	1549510	1795630	1586380	1726500	1455990	1280070	1401910	1496800	1487320	1659220
Q9BU61	NDUF3_HUMAN	NDUFAF3	NADH dehydrogenase [ubiquinone] 1 alpha subcomplex assembly factor 3	8	FALSE	27583500	28198800	24650700	30275700	28799500	29623600	25559500	25986600	25812000	27782200	28896100	29063200
Q9BU64	CENPO_HUMAN	CENPO	Centromere protein O	9	FALSE	1319580	1638370	1378280	1841480	1641240	1607980	1417240	1258810	1536500	1568560	1521290	1498220
Q9BU70	TRMO_HUMAN	TRMO	tRNA (adenine(37)-N6)-methyltransferase	6	FALSE	108283	155661	173197	175944	185964	116213	175813	149283	182182	206010	172250	164782
Q9BU76	MMTA2_HUMAN	MMTAG2	Multiple myeloma tumor-associated protein 2	14	FALSE	2646020	2674390	3513270	2209670	2401200	2522370	2929480	3069830	3577200	3393390	2902760	2972000
Q9BU79	TM243_HUMAN	TMEM243	Transmembrane protein 243	1	FALSE	561213	1150360	1024630	1047940	608466	559684	1119440	853198	1044640	772029	627087	863711
Q9BU89	DOHH_HUMAN	DOHH	Deoxyhypusine hydroxylase	16	FALSE	23842600	21961100	24466800	30502700	26615000	25760100	24198700	23231900	23573500	29670300	27693200	26416200
Q9BUA3	SPNDC_HUMAN	SPINDOC	Spindlin interactor and repressor of chromatin-binding protein	21	FALSE	11678400	12660900	11091200	16366800	13944800	14719500	13220300	12053600	11577100	14633700	13414600	13002300
Q9BUB4	ADAT1_HUMAN	ADAT1	tRNA-specific adenosine deaminase 1	10	FALSE	1870660	2127900	1849460	2565760	2541020	2289840	2270360	2135250	1972710	2153310	2494190	2472850
Q9BUB5	MKNK1_HUMAN	MKNK1	MAP kinase-interacting serine/threonine-protein kinase 1	12	FALSE	3691070	3669360	3879960	5174930	4501400	5008080	4364560	3953840	4535780	4841700	5099200	5454160
Q9BUB7	TMM70_HUMAN	TMEM70	Transmembrane protein 70, mitochondrial	7	FALSE	20396000	20035600	18453800	17996500	15593000	15741700	19891200	22402600	20274600	16219300	18917100	17825600
Q9BUE0	MED18_HUMAN	MED18	Mediator of RNA polymerase II transcription subunit 18	9	FALSE	9218670	9188970	10230300	12289200	10122100	11200900	11049800	10681100	9753310	8047110	9768630	11315000
Q9BUE6	ISCA1_HUMAN	ISCA1	Iron-sulfur cluster assembly 1 homolog, mitochondrial	10	FALSE	16024200	15379000	16076600	19025000	14017500	16348500	15552100	17535300	16739400	13400100	14797800	16453400
Q9BUF5	TBB6_HUMAN	TUBB6	Tubulin beta-6 chain	24	FALSE	2121550000	1958220000	2116660000	1936110000	2106110000	1940930000	2000020000	1903280000	1814370000	1816040000	1988160000	2111770000
Q9BUG6	ZSA5A_HUMAN	ZSCAN5A	Zinc finger and SCAN domain-containing protein 5A	7	FALSE	645798	892854	934808	793781	825996	754272	968994	757436	899246	538505	909709	643387
Q9BUH6	PAXX_HUMAN	PAXX	Protein PAXX	10	FALSE	20029700	20365800	19892400	27170900	22941500	23169500	19942000	19454300	20922400	21731700	22577900	22063400
Q9BUH8	BEGIN_HUMAN	BEGAIN	Brain-enriched guanylate kinase-associated protein	14	FALSE	414552	422070	405665	323210	413895	425611	430169	499520	509925	264264	451038	317829
Q9BUI4	RPC3_HUMAN	POLR3C	DNA-directed RNA polymerase III subunit RPC3	23	FALSE	13457100	13288300	13132300	13065700	12910400	11636500	14445200	13778200	14275300	11066200	12839000	13148700
Q9BUJ0	ABHEA_HUMAN	ABHD14A	Protein ABHD14A	6	FALSE	443231	360965	358911	472306	416740	328515	606940	487281	486722	401856	403040	498142
Q9BUJ2	HNRL1_HUMAN	HNRNPUL1	Heterogeneous nuclear ribonucleoprotein U-like protein 1	38	FALSE	122998000	130080000	128997000	108452000	99954000	102600000	110797000	124770000	115098000	99500600	98828400	91638900
Q9BUK0	CHCH7_HUMAN	CHCHD7	Coiled-coil-helix-coiled-coil-helix domain-containing protein 7	5	FALSE	14115400	15392100	15232200	14763400	13244200	13862700	14335600	15706200	14297500	12748700	15220500	11526900
Q9BUK6	MSTO1_HUMAN	MSTO1	Protein misato homolog 1	15	FALSE	3650430	3620220	3835180	3791400	3739210	3973700	3850290	3706710	3680810	4111800	4194240	4125620
Q9BUL5	PHF23_HUMAN	PHF23	PHD finger protein 23	13	FALSE	18273200	17692400	17411600	19010800	18103100	17827100	19320200	18015400	17599800	17486400	16358800	18534500
Q9BUL8	PDC10_HUMAN	PDCD10	Programmed cell death protein 10	14	FALSE	109476000	98083500	105657000	112521000	103972000	102530000	99853900	100537000	100393000	90054800	100178000	100697000
Q9BUM1	G6PC3_HUMAN	G6PC3	Glucose-6-phosphatase 3	5	FALSE	1366180	1390230	1349130	1624040	1259050	1229450	1834440	1305920	1583530	1601060	1314190	1320190
Q9BUN5	CC28B_HUMAN	CCDC28B	Coiled-coil domain-containing protein 28B	2	FALSE	15526.2	32433.6	22467.4	18214	25108.2	32299.4	20498.9	51028.8	35512.9	28870.5	30334.3	31210.7
Q9BUN8	DERL1_HUMAN	DERL1	Derlin-1	6	FALSE	36888300	38052000	39170600	32442700	31083800	30942300	42569700	47447700	38859600	27579700	35495200	30612500
Q9BUP3	HTAI2_HUMAN	HTATIP2	Oxidoreductase HTATIP2	18	FALSE	21440000	20633600	20284300	19828700	17540000	19704800	21880000	21288000	20657700	21367900	19300100	18919000
Q9BUQ8	DDX23_HUMAN	DDX23	Probable ATP-dependent RNA helicase DDX23	36	FALSE	12458400	14141600	14730600	10944300	10736000	9108970	13273000	14545200	12059300	12779700	11291700	14189300
Q9BUR4	TCAB1_HUMAN	WRAP53	Telomerase Cajal body protein 1	11	FALSE	5653130	5565570	5697880	6185330	5181350	5354160	5291000	4883600	4840810	6538170	5155090	5520060
Q9BUR5	MIC26_HUMAN	APOO	MICOS complex subunit MIC26	8	FALSE	41808200	40115500	41891000	47770700	47368900	44286400	40808900	39568100	41289400	27009900	42100700	42432800
Q9BUT1	DHRS6_HUMAN	BDH2	Dehydrogenase/reductase SDR family member 6	10	FALSE	18319700	21734900	20934600	19721900	19686300	19869100	23335300	20860100	22359900	19172000	19238300	20837700
Q9BUT9	MCRI2_HUMAN	MCRIP2	MAPK regulated corepressor interacting protein 2	6	FALSE	1318820	1378820	1353730	1892900	1342390	1201380	1473250	1697140	1431590	1641750	1414960	1410720
Q9BUU2	MET22_HUMAN	METTL22	Methyltransferase-like protein 22	4	FALSE	1095340	1020410	1149120	1224560	1043870	679763	837976	1095480	1472470	1129550	1568240	1311410
Q9BUV0	RSRP1_HUMAN	RSRP1	Arginine/serine-rich protein 1	2	FALSE	7505.68	5743.67	5608.38	13195.5	7703.66	6491.38	12744.6	15101.4	14112.3	23902.8	44239.7	29022.9
Q9BUV8	RCAF1_HUMAN	RAB5IF	GEL complex subunit OPTI	3	FALSE	2447260	2340070	1990220	2562920	2399170	2280350	2259330	2590330	2259970	2327680	2354620	2555040
Q9BUW7	BBLN_HUMAN	BBLN	Bublin coiled-coil protein	1	FALSE	8304210	9570570	7201460	14768900	11319900	12577300	7631490	8290280	8697250	9650340	12532600	10897200
Q9BUX1	CHAC1_HUMAN	CHAC1	Glutathione-specific gamma-glutamylcyclotransferase 1	2	FALSE	159486	168436	151751			49357.7	364188	401940	302108	121804	119994	88261.4
Q9BUZ4	TRAF4_HUMAN	TRAF4	TNF receptor-associated factor 4	12	FALSE	77331.9	88627.8	59266.9	98617.1	74476.8	71918.9	71948.9	82315.6	80763.7	86945.5	69406.1	72273.2
Q9BV10	ALG12_HUMAN	ALG12	Dol-P-Man:Man(7)GlcNAc(2)-PP-Dol alpha-1,6-mannosyltransferase	5	FALSE	3187030	3282460	3539760	2695000	3193560	2592580	3182650	3149750	3340920	2299960	2598450	2418690
Q9BV19	CA050_HUMAN	C1orf50	Uncharacterized protein C1orf50	8	FALSE	3306000	3693580	3636540	3190970	3223090	3498310	3677230	3402690	3778310	2587930	2586080	2771360
Q9BV20	MTNA_HUMAN	MRI1	Methylthioribose-1-phosphate isomerase	18	FALSE	21737200	29551800	26545000	27025600	24687800	28030200	26054700	23457300	27662600	21361000	25649800	28046200
Q9BV23	ABHD6_HUMAN	ABHD6	Monoacylglycerol lipase ABHD6	16	FALSE	1107090	1082810	1040140	1017140	1032550	1005070	1188940	1216790	1218920	1106020	989877	964589
Q9BV29	CCD32_HUMAN	CCDC32	Coiled-coil domain-containing protein 32	7	FALSE	6466180	7232880	7918490	7971330	7381410	7401880	8665400	8709950	7964290	8044290	8644480	9104380
Q9BV35	SCMC3_HUMAN	SLC25A23	Mitochondrial adenyl nucleotide antiporter SLC25A23	5	FALSE	377394	371725	466283	380897	313548	468107	404097	398903	537220	269283	393181	364826
Q9BV38	WDR18_HUMAN	WDR18	WD repeat-containing protein 18	15	FALSE	47314100	41655100	45459800	46865100	41353900	42416300	45909300	44730300	45286700	50875800	42791200	44561000
Q9BV40	VAMP8_HUMAN	VAMP8	Vesicle-associated membrane protein 8	6	FALSE	80430300	81500900	80250600	82233300	81087700	85443000	78570800	79982600	78326400	77465800	83748700	79352500
Q9BV44	THUM3_HUMAN	THUMPD3	tRNA (guanine(6)-N(2))-methyltransferase THUMP3	27	FALSE	11301700	11724200	13044100	12676300	10834500	11833800	13273300	12541200	12313200	10928700	11908900	11586100
Q9BV57	MTND_HUMAN	ADI1	Acireductone dioxygenase	20	FALSE	183032000	194575000	180425000	157196000	146098000	142703000	170029000	168693000	161327000	143723000	144562000	135199000
Q9BV68	RN126_HUMAN	RNF126	E3 ubiquitin-protein ligase RNF126	5	FALSE	11051900	9212920	9516900	9066930	8730520	8159560	9025620	9908050	9983380	10081200	11102100	12293000
Q9BV73	CP250_HUMAN	CEP250	Centrosome-associated protein CEP250	87	FALSE	22245500	21205200	21437800	19645900	19170500	17435400	22043900	22072200	21044700	18259300	18274300	17670800
Q9BV79	MECR_HUMAN	MECR	Enoyl-[acyl-carrier-protein] reductase, mitochondrial	15	FALSE	8474510	7798500	7203170	7427160	7451690	7309530	7775740	8124370	7898960	7311660	6911990	6327990
Q9BV81	EMC6_HUMAN	EMC6	ER membrane protein complex subunit 6	3	FALSE	5276160	5930900	5922160	6666560	5855360	5743930	6156700	6488220	6373020	6412720	6352330	6865630
Q9BV86	NTM1A_HUMAN	NTMT1	N-terminal Xaa-Pro-Lys N-methyltransferase 1	12	FALSE	36029700	35394300	35246600	34856300	34724700	33715500	37868600	34427700	35274100	34112900	34040200	32047500
Q9BV90	SNR25_HUMAN	SNRNP25	U11/U12 small nuclear ribonucleoprotein 25 kDa protein	2	FALSE	842018		1052810		964303	699542	1309480	938710	895281	933294	958175	1104450
Q9BV94	EDEM2_HUMAN	EDEM2	ER degradation-enhancing alpha-mannosidase-like protein 2	10	FALSE	472519	562048	584551	672216	704203	502995	647109	576445	822129	607804	817386	736934
Q9BV97	ZN747_HUMAN	ZNF747	Zinc finger protein 747	4	FALSE	5108240	4946480	8888490	5392850	6472200	8464450	5310910	7786930	6052910	4875810	8663250	5641620
Q9BVA0	KTNB1_HUMAN	KATNB1	Katanin p80 WD40 repeat-containing subunit B1	22	FALSE	5449510	5364950	5834960	6371960	5428860	5770700	5598540	5827740	5665690	6205620	6132420	5977470
Q9BVC3	DCC1_HUMAN	DSCC1	Sister chromatid cohesion protein DCC1	15	FALSE	11370300	11229700	10507100	10844200	11077800	10413600	11853100	12403700	10943700	10652600	11286000	12220000
Q9BVC4	LST8_HUMAN	MLST8	Target of rapamycin complex subunit LST8	7	FALSE	2127100	2449770	2014590	2484970	2463430	2402070	2400190	2974170	2863640	2681660	2314620	2711720
Q9BVC5	ASHWN_HUMAN	C2orf49	Ashwin	15	FALSE	3738190	4054150	4125470	4731420	3739380	4182860	3750230	3968150	4026140	4197940	3915820	4096420
Q9BVC6	TM109_HUMAN	TMEM109	Voltage-gated monoatomic cation channel TMEM109	7	FALSE	340532000	318980000	331263000	638513000	614512000	612537000	360609000	336825000	345144000	664047000	575289000	557094000
Q9BVG3	TRI62_HUMAN	TRIM62	E3 ubiquitin-protein ligase TRIM62	5	FALSE	195894	187770	148373	217562	199099	230818	210734	228899	199019	238052	301866	297813
Q9BVG4	PBDC1_HUMAN	PBDC1	Protein PBDC1	20	FALSE	60883100	67685200	64446800	63893400	58602500	58241900	57567200	62191500	59938100	54419500	51118700	52711900
Q9BVG8	KIFC3_HUMAN	KIFC3	Kinesin-like protein KIFC3	17	FALSE	104859	132034	204029	150923	118245	63121.3	191045	110453	199615	59152.5	253873	225608
Q9BVG9	PTSS2_HUMAN	PTDSS2	Phosphatidylserine synthase 2	8	FALSE	4366560	4360520	4541140	4168280	3860420	4488420	5169650	4884670	4982100	4322730	4711750	4719640
Q9BVI0	PHF20_HUMAN	PHF20	PHD finger protein 20	11	FALSE	490966	402596	485191	777824	671566	606766	596909	497171	485189	761870	562978	526009
Q9BVI4	NOC4L_HUMAN	NOC4L	Nucleolar complex protein 4 homolog	26	FALSE	6578500	6473110	7197420	6517670	7150550	6916140	6987420	6842140	6159160	7347330	7312730	7766280
Q9BVJ6	UT14A_HUMAN	UTP14A	U3 small nucleolar RNA-associated protein 14 homolog A	41	FALSE	18041400	17776600	19775600	20478200	20084900	19306800	17766400	16931200	16320200	22001900	19331600	20021100
Q9BVJ7	DUS23_HUMAN	DUSP23	Dual specificity protein phosphatase 23	13	FALSE	20942600	19470700	23083100	21426200	18430800	19822000	22505100	20293100	23191800	20681600	20311500	19460700
Q9BVK2	ALG8_HUMAN	ALG8	Dolichyl pyrophosphate Glc1Man9GlcNAc2 alpha-1,3-glucosyltransferase	5	FALSE	4023020	4420570	4536880	4561380	3518150	4523210	5209110	4479810	5442390	4396390	4580390	5081590
Q9BVK6	TMED9_HUMAN	TMED9	Transmembrane emp24 domain-containing protein 9	15	FALSE	185962000	199920000	200467000	162655000	168746000	175660000	196813000	199573000	181494000	169487000	167383000	165272000
Q9BVK8	TM147_HUMAN	TMEM147	BOS complex subunit TMEM147	6	FALSE	3968570	4769460	5685200	4536090	4523280	5030450	6523540	6443470	4452190	5282800	4630560	4527980
Q9BVL2	NUP58_HUMAN	NUP58	Nucleoporin p58/p45	12	FALSE	36463500	38424000	37481400	34046800	35387800	34538500	39569500	39082800	36767000	36780900	36180000	36616400
Q9BVL4	SELO_HUMAN	SELENOO	Protein adenylyltransferase SelO, mitochondrial	20	FALSE	13682300	14062900	13326100	16584900	17472000	17992800	14044300	13756500	12261900	16157000	16933400	17790200
Q9BVM2	DPCD_HUMAN	DPCD	Protein DPCD	8	FALSE	3861680	4099750	3589300	1473640	1401820	1363750	3280990	3856460	3306180	1654550	1428920	1770580
Q9BVN2	RUSC1_HUMAN	RUSC1	AP-4 complex accessory subunit RUSC1	8	FALSE	1009050	1070910	1126780	1121750	1018040	1008410	1120270	1162080	1254500	816398	891866	1320480
Q9BVP2	GNL3_HUMAN	GNL3	Guanine nucleotide-binding protein-like 3	27	FALSE	2958470	3049500	3318760	2054000	2464570	2334060	3121810	3687050	2956530	3097470	2796640	3223720
Q9BVQ7	AFG2B_HUMAN	AFG2B	ATPase family gene 2 protein homolog B	24	FALSE	68247500	68462700	62465600	65292100	63850800	60019800	69993700	65174200	71637300	73641500	61396500	71239700
Q9BVS4	RIOK2_HUMAN	RIOK2	Serine/threonine-protein kinase RIO2	18	FALSE	2247370	2134060	2101260	2145740	2007290	2019250	2141650	2298190	2158670	2359250	2260650	2346080
Q9BVS5	TR61B_HUMAN	TRMT61B	tRNA (adenine(58)-N(1))-methyltransferase, mitochondrial	17	FALSE	5077330	5091220	4734000	6522420	6261770	7421830	5443310	5157160	4948740	6383740	6038960	6685700
Q9BVT8	TMUB1_HUMAN	TMUB1	Transmembrane and ubiquitin-like domain-containing protein 1	4	FALSE	4107820	3709940	3288340	3424900	3506130	3792080	3898000	4891540	5419700	3832900	3824060	3739650
Q9BVV6	TALD3_HUMAN	KIAA0586	Protein TALPID3	12	FALSE	476566	425152	434353	497502	522026	474239	537312	492440	534196	626574	597707	566171
Q9BVV7	TIM21_HUMAN	TIMM21	Mitochondrial import inner membrane translocase subunit Tim21	11	FALSE	6043560	6746850	6856400	6359630	6345480	6793970	7160250	6858100	7435650	5847670	5762160	6074610
Q9BVW5	TIPIN_HUMAN	TIPIN	TIMELESS-interacting protein	8	FALSE	28872600	25154700	31796600	38848500	32254600	35782200	31258300	31420700	30030200	30922600	35263200	36774900
Q9BVX2	T106C_HUMAN	TMEM106C	Transmembrane protein 106C	2	FALSE	72136.5	103659	55513.8	116223	106553	132492	126306	118236	76844.4	173710	119869	177415
Q9BW19	KIFC1_HUMAN	KIFC1	Kinesin-like protein KIFC1	32	FALSE	5956330	7003070	6637750	5706800	6471750	5362020	5960810	5931730	6265530	5632750	5610960	5640860
Q9BW27	NUP85_HUMAN	NUP85	Nuclear pore complex protein Nup85	30	FALSE	30369800	32480900	30917300	30631200	29364500	30245600	33369200	32939800	31073400	29574600	29835700	29636600
Q9BW60	ELOV1_HUMAN	ELOVL1	Very long chain fatty acid elongase 1	4	FALSE	12728100	14316400	14182800	14531500	13686500	16234300	15309000	15192300	14639300	15700900	15208400	15722700
Q9BW61	DDA1_HUMAN	DDA1	DET1- and DDB1-associated protein 1	7	FALSE	23368700	23830400	23095800	27768200	27211300	25349000	23139700	21257000	22501400	25587000	27147900	26587100
Q9BW62	KATL1_HUMAN	KATNAL1	Katanin p60 ATPase-containing subunit A-like 1	12	FALSE	3949290	4464480	4150880	4378910	4330420	4447220	4209000	5120400	5149920	3478140	4286970	4185800
Q9BW66	CINP_HUMAN	CINP	Cyclin-dependent kinase 2-interacting protein	9	FALSE	784404	705521	821398	594194	669716	518554	1038150	967900	971185	776592	865237	676597
Q9BW71	HIRP3_HUMAN	HIRIP3	HIRA-interacting protein 3	38	FALSE	16087800	13257400	14301000	15730000	13452700	14961500	15519500	15911800	13777200	17753500	15178700	16613600
Q9BW72	HIG2A_HUMAN	HIGD2A	HIG1 domain family member 2A, mitochondrial	3	FALSE	4710590	3609510	4425560	5264000	3468880	4041870	3741290	4245960	4321620	3546030	3550920	2914690
Q9BW83	IFT27_HUMAN	IFT27	Intraflagellar transport protein 27 homolog	10	FALSE	4151490	4144530	3882920	4758250	4193790	4569920	4844430	4000660	4199760	4705340	4316550	5185200
Q9BW85	YJU2_HUMAN	YJU2	Splicing factor YJU2	21	FALSE	11521100	10987300	11433800	12331800	11527500	11383200	11475600	10342500	10216600	11450500	11070500	10470900
Q9BW91	NUDT9_HUMAN	NUDT9	ADP-ribose pyrophosphatase, mitochondrial	18	FALSE	16678700	16623700	16925400	19086700	17432100	17948200	17967400	17124800	17523800	16737000	17132800	16887700
Q9BW92	SYTM_HUMAN	TARS2	Threonine--tRNA ligase, mitochondrial	28	FALSE	12343600	13216300	12777300	10741300	10820100	10381000	13538600	14060600	13398400	10158500	10957900	11261200
Q9BWC9	CC106_HUMAN	CCDC106	Coiled-coil domain-containing protein 106	4	FALSE	874423	1071430	870691	917357	1018810	1037600	1002340	854341	743656	912767	866615	1005150
Q9BWD1	THIC_HUMAN	ACAT2	Acetyl-CoA acetyltransferase, cytosolic	23	FALSE	395944000	390278000	412998000	333728000	340595000	329926000	344324000	334360000	365480000	333938000	315945000	340586000
Q9BWD3	RTL8A_HUMAN	RTL8A	Retrotransposon Gag-like protein 8A	6	FALSE	1310700	1222360	1449410	1082360	943269	967629	1673850	1719850	2034320	1651370	1809450	1807750
Q9BWE0	REPI1_HUMAN	REPIN1	DNA-binding protein REPIN1	21	FALSE	11266500	8987060	11265400	10098900	8296670	8872000	10642900	10850400	9736520	8010110	8255110	10769900
Q9BWF2	TRAIP_HUMAN	TRAIP	E3 ubiquitin-protein ligase TRAIP	2	FALSE	30318.6	39002	59625.5	35924.9	59122.6	42589.1	34833.1	63259.6	36353	51954.2	47518.7	60978.2
Q9BWF3	RBM4_HUMAN	RBM4	RNA-binding protein 4	22	FALSE	66170000	66232100	65150400	69164800	65137600	61378700	61654900	64905400	65947000	66485300	62526700	63887200
Q9BWG4	SSBP4_HUMAN	SSBP4	Single-stranded DNA-binding protein 4	5	FALSE	7274630	5832430	5974180	6672830	6506700	5985150	6780240	6400680	7032890	5899880	5685660	5097210
Q9BWG6	SCNM1_HUMAN	SCNM1	Sodium channel modifier 1	9	FALSE	523997	578048	586643	920749	753457	807714	841995	713050	883476	952011	892021	992791
Q9BWH2	FUND2_HUMAN	FUNDC2	FUN14 domain-containing protein 2	10	FALSE	29548300	27542200	27040300	36821300	29694900	30675900	28448300	25263700	26819100	30123000	32390400	30792200
Q9BWH6	RPAP1_HUMAN	RPAP1	RNA polymerase II-associated protein 1	38	FALSE	7237580	7821810	7667880	7052550	6878520	6663460	7678660	7859620	7959800	7293700	7047530	7157880
Q9BWJ5	SF3B5_HUMAN	SF3B5	Splicing factor 3B subunit 5	6	FALSE	24015400	24205800	24271500	19384800	20764000	20371200	24765300	28359900	25581400	22866400	22470600	26837200
Q9BWK5	CYREN_HUMAN	CYREN	Cell cycle regulator of non-homologous end joining	2	FALSE	469782	607776	576834	537962	520097	642033	873863	457296	595056	729453	484526	669850
Q9BWL3	CA043_HUMAN	C1orf43	Protein C1orf43	8	FALSE	831482	612222	749135	599037	634698	678747	882998	854852	821901	829484	902089	1028060
Q9BWM7	SFXN3_HUMAN	SFXN3	Sideroflexin-3	13	FALSE	11310000	11513000	11007500	7471760	6640200	8201730	10884100	11281000	11668000	5799530	6839450	7443100
Q9BWN1	PRR14_HUMAN	PRR14	Proline-rich protein 14	10	FALSE	472341	444902	440967	567742	384282	413001	395445	356770	345321	392236	391440	328191
Q9BWQ6	YIPF2_HUMAN	YIPF2	Protein YIPF2	2	FALSE	179634			240629	261675	335022	316841		339520	338673		528491
Q9BWS9	CHID1_HUMAN	CHID1	Chitinase domain-containing protein 1	17	FALSE	17544800	19550000	20332800	26300300	20522600	23590600	19902300	18214000	18718600	15379100	20523600	20357000
Q9BWT1	CDCA7_HUMAN	CDCA7	Cell division cycle-associated protein 7	5	FALSE	131010	130645	105937	186662	161744	187621	235350	156036	165899	319560	297810	277340
Q9BWT3	PAPOG_HUMAN	PAPOLG	Poly(A) polymerase gamma	18	FALSE	2470890	2801780	2761480	3607600	3219720	3344710	3175410	2714020	3066710	3437120	3725120	3815030
Q9BWT6	MND1_HUMAN	MND1	Meiotic nuclear division protein 1 homolog	14	FALSE	18147800	18882500	15439600	30931500	25559200	26498500	18291100	16293900	20000900	25582000	24910000	20775400
Q9BWU0	NADAP_HUMAN	SLC4A1AP	Kanadaptin	39	FALSE	27715600	27036300	27580600	30493300	29235800	28385500	26273900	28050900	27765700	29341200	29073000	30172800
Q9BWU1	CDK19_HUMAN	CDK19	Cyclin-dependent kinase 19	21	FALSE	7510410	7926220	7640560	7463980	7135270	6843410	8008350	7017270	7049490	6878510	7226720	6343410
Q9BWW4	SSBP3_HUMAN	SSBP3	Single-stranded DNA-binding protein 3	8	FALSE	65780600	67893900	69933800	69446900	70405900	68686700	70361900	68880400	68448200	65034900	67835300	71214400
Q9BWW8	APOL6_HUMAN	APOL6	Apolipoprotein L6	6	FALSE	442951	463460	339407	318237	277780	404255	654374	690253	583478	629789	740128	598530
Q9BX10	GTPB2_HUMAN	GTPBP2	GTP-binding protein 2	10	FALSE	730621	871380	847979	592721	891627	705646	864582	1214970	826526	706048	683930	825614
Q9BX40	LS14B_HUMAN	LSM14B	Protein LSM14 homolog B	18	FALSE	10885000	10544600	11264200	12904100	12615300	13860600	11744600	11219600	10219700	13480000	12725700	13508800
Q9BX59	TPSNR_HUMAN	TAPBPL	Tapasin-related protein	7	FALSE	1853710	2540460	2054780	2069640	1957890	1830780	2229510	2244850	2201790	2019920	2342260	2246160
Q9BX63	FANCJ_HUMAN	BRIP1	Fanconi anemia group J protein	42	FALSE	20858100	21352200	19627300	24771800	22282600	23002600	19041600	20813800	20786700	19509300	20689100	22069600
Q9BX66	SRBS1_HUMAN	SORBS1	Sorbin and SH3 domain-containing protein 1	31	FALSE	17578800	17354100	17814600	27076800	20872500	20964100	18991000	18462900	18306200	26646000	22273200	21675500
Q9BX67	JAM3_HUMAN	JAM3	Junctional adhesion molecule C	2	FALSE	11715100	13165100	10684400	9470060	8451410	6086360	12774000	16269800	12586100	6862500		5808600
Q9BX68	HINT2_HUMAN	HINT2	Adenosine 5'-monophosphoramidase HINT2	6	FALSE	101133000	103733000	104818000	83299900	87449900	88796600	88251000	80608500	82011300	84290100	76895400	79318000
Q9BX69	CARD6_HUMAN	CARD6	Caspase recruitment domain-containing protein 6	14	FALSE	259650	362346	232340	202409	200125	264453	320075	459510	346580	198733	269434	304516
Q9BX70	BTBD2_HUMAN	BTBD2	BTB/POZ domain-containing protein 2	9	FALSE	2248320	2467680	2635420	2905150	2397720	2468210	3325740	2939740	2957220	3021420	2849950	2984200
Q9BX74	TM2D1_HUMAN	TM2D1	TM2 domain-containing protein 1	3	FALSE	680133	727421	566143	756740	685117	1064970	774770	852996	808208	972113	910447	755572
Q9BX95	SGPP1_HUMAN	SGPP1	Sphingosine-1-phosphate phosphatase 1	8	FALSE	2170070	2159780	2260530	3915310	3507000	3303850	2701720	2509840	2472540	2951560	3520780	3423180
Q9BXA9	SALL3_HUMAN	SALL3	Sal-like protein 3	2	FALSE			68998.1	62153	64788.2	60871.1	45394.3
Q9BXB1	LGR4_HUMAN	LGR4	Leucine-rich repeat-containing G-protein coupled receptor 4	4	FALSE	439965	478634			217192	251184			324779		441984	255790
Q9BXB4	OSB11_HUMAN	OSBPL11	Oxysterol-binding protein-related protein 11	29	FALSE	10576900	10600300	11052500	10784700	11694400	10966300	10571900	10974300	10738000	11989800	12199900	11782100
Q9BXB5	OSB10_HUMAN	OSBPL10	Oxysterol-binding protein-related protein 10	14	FALSE				1111110					575320		529285
Q9BXC9	BBS2_HUMAN	BBS2	BBSome complex member BBS2	5	FALSE	89346.4	82525			115896	95174.4	177307	141399	103041	114849	98777	114684
Q9BXD5	NPL_HUMAN	NPL	N-acetylneuraminate lyase	7	FALSE	103953	121176	135732	86026.8	68269.8	81572.4	139847	100544	130297	98465.8	108939	98193.7
Q9BXF3	CECR2_HUMAN	CECR2	Chromatin remodeling regulator CECR2	1	FALSE	4521.05	3798.75		5083.94		3503.53	6903.68	4394.33	4531.67	5093.88	4761.14	2516.76
Q9BXF6	RFIP5_HUMAN	RAB11FIP5	Rab11 family-interacting protein 5	14	FALSE	263786	450480	516927	307243	362752	344215	591553	696072	774767	389962	550675	464112
Q9BXI6	TB10A_HUMAN	TBC1D10A	TBC1 domain family member 10A	6	FALSE	1938920	2201290	2255720	2179700	2180850	2299300	2270640	2396230	2302220	2087140	2087630	2006850
Q9BXJ4	C1QT3_HUMAN	C1QTNF3	Complement C1q tumor necrosis factor-related protein 3	1	FALSE			260730
Q9BXJ8	TACAN_HUMAN	TMEM120A	Transmembrane protein 120A	3	FALSE	1011300	874941	869280	806845	685140	784879	1112950	844878	962360	910082	1143710	1194500
Q9BXJ9	NAA15_HUMAN	NAA15	N-alpha-acetyltransferase 15, NatA auxiliary subunit	77	FALSE	128543000	123265000	117264000	144180000	139738000	138241000	124954000	123645000	126154000	130431000	137081000	142559000
Q9BXK1	KLF16_HUMAN	KLF16	Krueppel-like factor 16	4	FALSE	769078	780594	564771	696994	937747	820664	570404	539647	630751	642968	702205	552811
Q9BXK5	B2L13_HUMAN	BCL2L13	Bcl-2-like protein 13	17	FALSE	25535900	26315600	23435300	22117000	22680000	19698700	25403200	25619900	23886100	22004500	20933600	21489100
Q9BXL6	CAR14_HUMAN	CARD14	Caspase recruitment domain-containing protein 14	4	FALSE											8308.14	8897.12
Q9BXL8	CDCA4_HUMAN	CDCA4	Cell division cycle-associated protein 4	7	FALSE	1198500	1380420	1136110	1134830	1125540	1215110	1741670	1807100	1566420	2080240	1686550	1901880
Q9BXM9	FSD1L_HUMAN	FSD1L	FSD1-like protein	10	FALSE	1484150	1523660	1466720	2277260	1974000	1851530	1730290	1450400	1856870	1652680	1892730	1603190
Q9BXP2	S12A9_HUMAN	SLC12A9	Solute carrier family 12 member 9	13	FALSE	6571720	6504240	6214270	7075450	6966420	6305220	6634400	6574880	6837180	7416460	7720240	7022460
Q9BXP5	SRRT_HUMAN	SRRT	Serrate RNA effector molecule homolog	68	FALSE	94710900	95762800	95924300	91200400	85338600	86831200	100581000	99707000	95984600	96212700	90114700	90785000
Q9BXR0	TGT_HUMAN	QTRT1	Queuine tRNA-ribosyltransferase catalytic subunit 1	13	FALSE	56844900	56928500	58189700	59337000	50525000	50792000	54778000	58812500	55679000	54714000	52649200	56028000
Q9BXR5	TLR10_HUMAN	TLR10	Toll-like receptor 10	8	FALSE	712411	589695	629736	876302	618269	734612	709620	628790	659961	832536	802009	716244
Q9BXS4	TMM59_HUMAN	TMEM59	Transmembrane protein 59	10	FALSE	5417250	5807240	5213380	6279280	6168920	5742240	6632270	8011080	7120570	8005510	7717000	7862030
Q9BXS5	AP1M1_HUMAN	AP1M1	AP-1 complex subunit mu-1	20	FALSE	25212900	22160400	21963900	37610900	34279800	35575400	25346700	21749800	23718100	23132100	34387500	35282300
Q9BXS6	NUSAP_HUMAN	NUSAP1	Nucleolar and spindle-associated protein 1	25	FALSE	28734100	32160000	28237400	33705000	33899000	32896500	32501700	29480100	29650000	34425000	38361500	34881800
Q9BXS9	S26A6_HUMAN	SLC26A6	Solute carrier family 26 member 6	11	FALSE	1657370	1700060	1946230	1682050	1974690	1865400	2488700	2320250	2388650	1742010	1862190	2427610
Q9BXV9	GON7_HUMAN	GON7	EKC/KEOPS complex subunit GON7	4	FALSE	4934820	5458580	7311010	6325330	5835190	5673960	6444010	10513600	9111430	7230670	6384750	11058100
Q9BXW6	OSBL1_HUMAN	OSBPL1A	Oxysterol-binding protein-related protein 1	30	FALSE	2137030	2170310	2072110	1598860	1521710	1626540	2278810	2224290	2156360	1662040	1828120	1854190
Q9BXW7	HDHD5_HUMAN	HDHD5	Haloacid dehalogenase-like hydrolase domain-containing 5	15	FALSE	36315900	41877300	41203700	29778600	31295500	29058200	36339600	37871900	40421500	33951800	32987500	33033100
Q9BXW9	FACD2_HUMAN	FANCD2	Fanconi anemia group D2 protein	56	FALSE	9364420	9480920	9807540	11817000	11372500	11359100	9379500	9514380	9622760	11336200	11584200	11081400
Q9BXY0	MAK16_HUMAN	MAK16	Protein MAK16 homolog	9	FALSE	1558560	1363490	1038140	883125	1059360	935620	1213440	1360240	1445380	1021440	932588	1010630
Q9BY12	SCAPE_HUMAN	SCAPER	S phase cyclin A-associated protein in the endoplasmic reticulum	25	FALSE	4178420	4136620	4465080	4155730	4402980	4041670	4683990	4298130	4328040	3970880	4077200	4075010
Q9BY27	DGC6L_HUMAN	DGCR6L	Protein DGCR6L	7	FALSE	3124360	3505790	3562330	4724770	4273740	4479560	3683340	3525520	3590860	4546610	4459170	3886470
Q9BY32	ITPA_HUMAN	ITPA	Inosine triphosphate pyrophosphatase	9	FALSE	38893100	29867800	38377800	32743700	30049400	34458600	38368400	41136200	39038900	37118900	33720700	43193300
Q9BY41	HDAC8_HUMAN	HDAC8	Histone deacetylase 8	6	FALSE	3673500	3851090	4141430	2701000	2685960	2982190	3508700	3163640	3299850	3002140	2607320	2854250
Q9BY42	RTF2_HUMAN	RTF2	Replication termination factor 2	16	FALSE	14674900	15168000	14540500	21312800	17829800	18383400	17051100	15013300	16009100	19929200	19855800	19006900
Q9BY43	CHM4A_HUMAN	CHMP4A	Charged multivesicular body protein 4a	10	FALSE	69556400	66516500	64782000	73653600	64725000	70379600	62271800	67338600	64467600	71159300	70069600	64008500
Q9BY44	EIF2A_HUMAN	EIF2A	Eukaryotic translation initiation factor 2A	35	FALSE	38915000	38032900	39488800	44737100	37728000	42511400	40236200	38229100	38021300	41385300	42208100	40624500
Q9BY49	PECR_HUMAN	PECR	Peroxisomal trans-2-enoyl-CoA reductase	10	FALSE	3811990	3588240	3741470	3135580	3160190	2816860	2782020	3492390	3810980	3070020	2780430	3072520
Q9BY50	SC11C_HUMAN	SEC11C	Signal peptidase complex catalytic subunit SEC11C	9	FALSE	12906700	14648900	12708300	14850600	12798100	13537500	13997900	13096400	11954700	13540000	11904300	12474300
Q9BY67	CADM1_HUMAN	CADM1	Cell adhesion molecule 1	9	FALSE	1786040	1893370	1664190	1542930	1246800	1440000	1738810	1742730	1763840	1286370	1280670	1482540
Q9BY77	PDIP3_HUMAN	POLDIP3	Polymerase delta-interacting protein 3	23	FALSE	22024100	24063200	22496700	20977600	20801900	21913300	23415100	21554200	21336900	23272600	21302700	19714500
Q9BY78	RNF26_HUMAN	RNF26	E3 ubiquitin-protein ligase RNF26	6	FALSE	203064	210396	247774	388692	237463	365543	325009	342554	360646	512015	530722	440787
Q9BY89	K1671_HUMAN	KIAA1671	Uncharacterized protein KIAA1671	47	FALSE	1641330	5492050			457564	4786460	5680740	3742720	4282610	3430980	2469320
Q9BYB4	GNB1L_HUMAN	GNB1L	Guanine nucleotide-binding protein subunit beta-like protein 1	14	FALSE	8678090	8243820	8369330	9625010	9276120	8883160	9446900	8522360	7977850	9573060	10142600	9387040
Q9BYC5	FUT8_HUMAN	FUT8	Alpha-(1,6)-fucosyltransferase	24	FALSE	22533200	24288400	24685000	20561700	19263400	18708200	25330300	24418000	25093300	18651200	21045700	19247000
Q9BYC8	RM32_HUMAN	MRPL32	Large ribosomal subunit protein bL32m	7	FALSE	4176840	3689350	3510700	3461380	3391730	3687100	3510720	3533490	3481500	4057600	3554530	3862950
Q9BYC9	RM20_HUMAN	MRPL20	Large ribosomal subunit protein bL20m	9	FALSE	11701700	12162200	12128400	12988700	12172000	10837100	10785400	12018200	9660130	12608400	12521400	13243200
Q9BYD1	RM13_HUMAN	MRPL13	Large ribosomal subunit protein uL13m	10	FALSE	47883500	54014800	51186100	55913500	54559600	56720300	49867400	53283600	51944600	58959900	53536700	57556000
Q9BYD2	RM09_HUMAN	MRPL9	Large ribosomal subunit protein bL9m	8	FALSE	5171450	4773380	5584620	6706380	6061160	5545890	5432430	6680220	6157530	6351270	6329790	6524820
Q9BYD3	RM04_HUMAN	MRPL4	Large ribosomal subunit protein uL4m	15	FALSE	27332000	23616100	24473200	26038900	28200900	27958400	24109600	23438700	23402800	26754400	27121000	29542600
Q9BYD6	RM01_HUMAN	MRPL1	Large ribosomal subunit protein uL1m	17	FALSE	23439400	23654300	22993100	26701500	27687400	25222300	22793200	21357900	25126600	26184100	24032500	25711200
Q9BYE7	PCGF6_HUMAN	PCGF6	Polycomb group RING finger protein 6	5	FALSE	1613260	1544160	1733170	2068310	1617590	1776660	2062840	1767580	1745950	1801900	2037940	2495010
Q9BYG3	MK67I_HUMAN	NIFK	MKI67 FHA domain-interacting nucleolar phosphoprotein	19	FALSE	12232800	13612100	13546300	13097100	12939300	11614800	13510600	12760600	12427400	13647300	13566900	14691600
Q9BYG5	PAR6B_HUMAN	PARD6B	Partitioning defective 6 homolog beta	8	FALSE	2546590	2550460	2307710	3039970	2977690	2999270	2728340	2574140	2141270	2846860	2978020	3012310
Q9BYI3	HYCCI_HUMAN	HYCC1	Hyccin	17	FALSE	8544450	7895780	8309990	7958890	8098910	8032850	8442770	8361530	7211510	7264970	8529770	7756720
Q9BYJ0	FGFP2_HUMAN	FGFBP2	Fibroblast growth factor-binding protein 2	2	FALSE	20197.5	21043.1	43060.5		15515.2		23750	26682.5	10594.1
Q9BYJ4	TRI34_HUMAN	TRIM34	E3 ubiquitin-protein ligase TRIM34	9	FALSE	3660150	4800550	4043820	4153790	3761130	4030560	5346840	5070400	5485560	4145120	4548570	5556270
Q9BYJ9	YTHD1_HUMAN	YTHDF1	YTH domain-containing family protein 1	12	FALSE	9572520	9627430	9860390	10684600	11204200	11765700	10479700	9751960	9926520	11578100	10690500	11280800
Q9BYK8	HELZ2_HUMAN	HELZ2	3'-5' exoribonuclease HELZ2	51	FALSE	802093	864443	842061	383222	397904	468962	626318	665881	768172	508778	636810	682424
Q9BYM8	HOIL1_HUMAN	RBCK1	RanBP-type and C3HC4-type zinc finger-containing protein 1	21	FALSE	4429400	4401770	4250780	3766920	4105720	4282660	4138040	4463830	4580130	4079720	3988460	3955570
Q9BYN8	RT26_HUMAN	MRPS26	Small ribosomal subunit protein mS26	14	FALSE	11164200	11419500	13080900	15339500	14703400	13027700	12464700	11101000	11077200	13145800	12119000	15503400
Q9BYT1	S17A9_HUMAN	SLC17A9	Voltage-gated purine nucleotide uniporter SLC17A9	1	FALSE	224318	185011	197761	167776	159878	169097	182981	171179	206022	95052.6	180062	140343
Q9BYT8	NEUL_HUMAN	NLN	Neurolysin, mitochondrial	34	FALSE	40961100	40228600	42133200	41593000	36754100	37409700	41578300	42341500	40690400	38321500	35636300	35064200
Q9BYV8	CEP41_HUMAN	CEP41	Centrosomal protein of 41 kDa	17	FALSE	13469800	13372400	13143500	14929800	13690000	12376500	11725500	11877600	12701800	13864000	13663000	12163500
Q9BYV9	BACH2_HUMAN	BACH2	Transcription regulator protein BACH2	7	FALSE	148173	213214	132021	248459	299477	210328	172066	179697	126398	216579	294372	265748
Q9BYW2	SETD2_HUMAN	SETD2	Histone-lysine N-methyltransferase SETD2	83	FALSE	59893800	60650300	58780300	66920100	63879500	62818100	59203700	56097700	58000700	61127100	63060200	65784200
Q9BYX2	TBD2A_HUMAN	TBC1D2	TBC1 domain family member 2A	20	FALSE	1616390	1253060	1654340	1475140	1786260	1554710	1567460	1676070	2066190	1249270	2026520	1583450
Q9BYX4	IFIH1_HUMAN	IFIH1	Interferon-induced helicase C domain-containing protein 1	26	FALSE	5255300	5400390	5632480	5136340	4383500	4787370	5371500	5877810	6121270	4691900	5171510	5794640
Q9BYX7	ACTBM_HUMAN	POTEKP	Putative beta-actin-like protein 3	3	FALSE	66179.5	71255.9	47601.2	47806.3	39494.7	55507.2	76895.8	58780.4	44967	61290.2	31873.6	46343.1
Q9BZ23	PANK2_HUMAN	PANK2	Pantothenate kinase 2, mitochondrial	22	FALSE	6812050	6292910	6293730	6441710	6595580	6478040	6685070	6154400	6705450	6679430	6681680	7016550
Q9BZ29	DOCK9_HUMAN	DOCK9	Dedicator of cytokinesis protein 9	29	FALSE	329346	326388	291819	559175	366612	390595	318146	215367	344957	293552	438550	298113
Q9BZ67	FRMD8_HUMAN	FRMD8	FERM domain-containing protein 8	12	FALSE	5708790	5832200	5997360	4990880	4986610	4989130	5197490	5843540	5295760	5191870	5546390	5164340
Q9BZ71	PITM3_HUMAN	PITPNM3	Membrane-associated phosphatidylinositol transfer protein 3	5	FALSE					155636					153201		160723
Q9BZ72	PITM2_HUMAN	PITPNM2	Membrane-associated phosphatidylinositol transfer protein 2	5	FALSE			514708		669019	785439			394015		572481	688125
Q9BZ95	NSD3_HUMAN	NSD3	Histone-lysine N-methyltransferase NSD3	28	FALSE	5912400	6124400	5440980	7715200	6483760	6313770	6121800	5125510	5714820	5802400	6166350	5191300
Q9BZC7	ABCA2_HUMAN	ABCA2	ATP-binding cassette sub-family A member 2	37	FALSE	2411870	2194500	2251730	1411190	1492800	1330920	2372970	2576480	2400170	1568480	1592630	1562280
Q9BZD2	S29A3_HUMAN	SLC29A3	Equilibrative nucleoside transporter 3	6	FALSE	1327650	1396730	1323960	1231650	1243950	1325140	1405260	1459190	1483890	1266870	1462630	1410410
Q9BZD4	NUF2_HUMAN	NUF2	Kinetochore protein Nuf2	23	FALSE	11058100	9999570	10464900	13958100	13463400	13124100	11758700	10607000	11445900	14929400	14758500	14311300
Q9BZE1	RM37_HUMAN	MRPL37	Large ribosomal subunit protein mL37	24	FALSE	23282700	24011900	24118500	25393200	26061200	26377000	25499100	22950100	23428000	23188000	25426400	28366700
Q9BZE2	PUS3_HUMAN	PUS3	tRNA pseudouridine(38/39) synthase	11	FALSE	1709760	1932520	1485780	2046830	1805060	1841320	1855270	1690210	1513830	1849340	1952010	1814860
Q9BZE4	GTPB4_HUMAN	GTPBP4	GTP-binding protein 4	28	FALSE	3950670	3448860	4054970	2579970	3163740	2994990	4146380	4396330	3854650	5040940	3635830	4354850
Q9BZE9	ASPC1_HUMAN	ASPSCR1	Tether containing UBX domain for GLUT4	25	FALSE	16583600	16391400	17632900	20259900	17617100	18455400	17131100	16858200	15636600	17185300	17610300	18214800
Q9BZF1	OSBL8_HUMAN	OSBPL8	Oxysterol-binding protein-related protein 8	40	FALSE	48294400	49920400	49985200	46475500	45444600	47253200	50013000	51907700	51332900	46255200	45933500	52086500
Q9BZF2	OSBL7_HUMAN	OSBPL7	Oxysterol-binding protein-related protein 7	14	FALSE	350098	400751	328153	343774	509072	358395	362186	358349	400534	361802	384169	386225
Q9BZF3	OSBL6_HUMAN	OSBPL6	Oxysterol-binding protein-related protein 6	23	FALSE	778853	748053	802613	807168	781896	730430	609406	924531	804527	634482	690573	935490
Q9BZF9	UACA_HUMAN	UACA	Uveal autoantigen with coiled-coil domains and ankyrin repeats	54	FALSE	1772500	2045380	2129570	1660080	1621320	1474800	1875280	1887820	2141570	1342600	1451260	1294490
Q9BZG1	RAB34_HUMAN	RAB34	Ras-related protein Rab-34	20	FALSE	35392900	35279500	35991400	33969100	30276700	32165000	37671300	35347600	38589000	30910400	33538600	33992100
Q9BZG8	DPH1_HUMAN	DPH1	2-(3-amino-3-carboxypropyl)histidine synthase subunit 1	16	FALSE	4316270	4444550	4683780	3120360	3035460	3264540	4434320	4264400	4779480	3035160	3007730	3082670
Q9BZH6	WDR11_HUMAN	WDR11	WD repeat-containing protein 11	41	FALSE	31160800	31860700	28287900	23707000	24463000	23011900	29653500	30794800	30344700	24639100	25653700	27470900
Q9BZI7	REN3B_HUMAN	UPF3B	Regulator of nonsense transcripts 3B	32	FALSE	10107700	10752000	10847400	12839600	10735300	11505400	11987200	10494500	11472300	10885900	10886800	11166300
Q9BZJ0	CRNL1_HUMAN	CRNKL1	Crooked neck-like protein 1	34	FALSE	16435800	17732000	17958900	15663800	16578800	15654100	15780800	18782300	15800200	11374600	13269100	13945500
Q9BZK3	NACP4_HUMAN	NACA4P	Putative nascent polypeptide-associated complex subunit alpha-like protein	2	FALSE	1123620	623742	769607	1314220	1192420	921568	839939	596449	1310520	817539	1004690	950323
Q9BZK7	TBL1R_HUMAN	TBL1XR1	F-box-like/WD repeat-containing protein TBL1XR1	15	FALSE	64481700	63200500	64090100	54170800	57498500	58436800	54320000	56792900	60486000	57305200	54193600	53557300
Q9BZL1	UBL5_HUMAN	UBL5	Ubiquitin-like protein 5	4	FALSE	29338000	24515200	30077300	47894300	34369600	35984200	34415700	24375500	37390000	68530900	60826200	65561100
Q9BZL4	PP12C_HUMAN	PPP1R12C	Protein phosphatase 1 regulatory subunit 12C	32	FALSE	4353290	4410160	4310830	4203970	4212230	4138760	4057300	4131220	4372640	4164010	3962020	3965870
Q9BZL6	KPCD2_HUMAN	PRKD2	Serine/threonine-protein kinase D2	18	FALSE	8093820	8026110	8526130	6018690	6378220	6566280	8197380	8544670	8111260	5850290	6393520	7016490
Q9BZM1	PG12A_HUMAN	PLA2G12A	Group XIIA secretory phospholipase A2	3	FALSE	180988	194693	178387	247981	214045	300789	140225	111594	242974	339038	280839	236208
Q9BZM4	ULBP3_HUMAN	ULBP3	UL16-binding protein 3	6	FALSE	301320		203205				111948
Q9BZM5	ULBP2_HUMAN	ULBP2	UL16-binding protein 2	1	FALSE	171775	216047	337880	228640	288072	245234	242873	324677	283307	285301	416479	299335
Q9BZQ6	EDEM3_HUMAN	EDEM3	ER degradation-enhancing alpha-mannosidase-like protein 3	19	FALSE	15284200	17751100	16386600	18698400	17621500	17223100	16085300	16094600	15756300	16764400	17525000	17427800
Q9BZQ8	NIBA1_HUMAN	NIBAN1	Protein Niban 1	11	FALSE	1346160	1315670	1406760	566885	834749	690998	1229930	1246960	1135540	740042	973287	721675
Q9BZR6	RTN4R_HUMAN	RTN4R	Reticulon-4 receptor	3	FALSE	13587.9	17428.8	9553.54	14751.8	12605.5	15544.8	15515.6	14786.5	15036.9	10272.4	14962	17964
Q9BZR9	TRIM8_HUMAN	TRIM8	E3 ubiquitin-protein ligase TRIM8	10	FALSE	796500	1086890	843227	892530	902744	934996	1159520	971368	1133610	1404040	1248940	1468710
Q9BZV1	UBXN6_HUMAN	UBXN6	UBX domain-containing protein 6	16	FALSE	4353570	4237630	4499380	3964040	4453430	4045370	4608090	4183750	4477950	4201570	4207470	4621340
Q9BZW5	TM6S1_HUMAN	TM6SF1	Transmembrane 6 superfamily member 1	2	FALSE	17309.2	19296.2	36785.6	25821.1	20500.2	19991.4	16983.4	21648.2	36475	25581.2	16771.5
Q9BZX2	UCK2_HUMAN	UCK2	Uridine-cytidine kinase 2	14	FALSE	31120600	28495200	29828000	41707400	36924400	38113400	33606500	29818400	31558000	49990200	40924900	40497800
Q9BZZ5	API5_HUMAN	API5	Apoptosis inhibitor 5	42	FALSE	138339000	145356000	144624000	163916000	148676000	158804000	154875000	146085000	152451000	148744000	150544000	152470000
Q9C000	NLRP1_HUMAN	NLRP1	NACHT, LRR and PYD domains-containing protein 1	30	FALSE	1165570	1357160	1322180	924166	789115	805264	1490150	1325150	1509580	946292	939539	831953
Q9C004	SPY4_HUMAN	SPRY4	Protein sprouty homolog 4	3	FALSE	1362840	1175610	1093510	1477720	1825830	1513150	1461560	2009970	853322	1685060	1692970	1732120
Q9C005	DPY30_HUMAN	DPY30	Protein dpy-30 homolog	6	FALSE	66095200	60413100	52725100	64653400	69468000	71071700	61013200	63180800	52866000	52910800	55161300	52088100
Q9C026	TRIM9_HUMAN	TRIM9	E3 ubiquitin-protein ligase TRIM9	11	FALSE	4470070	4356620	4697200	2613500	2345960	2574220	4350160	4270990	4389450	2025300	2615560	2265020
Q9C035	TRIM5_HUMAN	TRIM5	Tripartite motif-containing protein 5	18	FALSE	4642780	4266000	4481560	4535220	4264970	4636730	4955560	5867740	5707570	5672690	5963640	6784340
Q9C037	TRIM4_HUMAN	TRIM4	E3 ubiquitin-protein ligase TRIM4	10	FALSE	1505950	1839520	1715230	1727790	1679800	1351900	2215020	2190660	2179760	1768510	2235510	2077860
Q9C040	TRIM2_HUMAN	TRIM2	Tripartite motif-containing protein 2	8	FALSE		60845.4			122345	56647.9			108723	196241		71046.1
Q9C073	F117A_HUMAN	FAM117A	Protein FAM117A	16	FALSE	3984730	3531960	3912990	3732820	3726520	3646420	4530550	4117650	4861390	3826470	4156520	4328420
Q9C086	IN80B_HUMAN	INO80B	INO80 complex subunit B	7	FALSE	965117	905396	813558	915266	807380	699504	1015110	773546	738933	1087810	1005990	821805
Q9C098	DCLK3_HUMAN	DCLK3	Serine/threonine-protein kinase DCLK3	1	FALSE	7745920	8145830	8148250	8942540	9341450	9489660	8726450	8540030	9123190	8350240	8954890	8845140
Q9C099	LRCC1_HUMAN	LRRCC1	Leucine-rich repeat and coiled-coil domain-containing protein 1	18	FALSE	2669010	2724180	2870980	2407530	2913060	2462840	2988160	3534650	2488330	2888170	2731480	2404490
Q9C0A1	ZFHX2_HUMAN	ZFHX2	Zinc finger homeobox protein 2	2	FALSE								23017.1		13441.9
Q9C0A6	SETD5_HUMAN	SETD5	Histone-lysine N-methyltransferase SETD5	12	FALSE	4252120	4603540	3976920	3356490	4247400	3329800	4523050	3461750	3742420	3883690	3572060	4053210
Q9C0B0	UNK_HUMAN	UNK	RING finger protein unkempt homolog	28	FALSE	14195100	14034000	14002400	12379700	11957900	12541000	13015900	12635000	13280200	12837700	11946900	13047700
Q9C0B1	FTO_HUMAN	FTO	Alpha-ketoglutarate-dependent dioxygenase FTO	26	FALSE	48188100	45990600	48377500	47892700	44162500	48879300	48790900	47065500	47860100	45889900	47265500	47296900
Q9C0B5	ZDHC5_HUMAN	ZDHHC5	Palmitoyltransferase ZDHHC5	14	FALSE	7432410	7219110	7522430	9857580	8231440	8770130	8616930	8772960	7494490	8365040	9396460	8909530
Q9C0B7	TNG6_HUMAN	TANGO6	Transport and Golgi organization protein 6 homolog	29	FALSE	2184990	2488170	2258300	2314130	2102720	2398800	2393420	2419960	2436240	2390710	2351610	2308180
Q9C0B9	ZCHC2_HUMAN	ZCCHC2	Zinc finger CCHC domain-containing protein 2	18	FALSE	1325870	1435970	1370550	2127180	1714370	1685110	1702700	1580610	1517420	1907160	1721550	1920650
Q9C0C2	TB182_HUMAN	TNKS1BP1	182 kDa tankyrase-1-binding protein	67	FALSE	5616280	5740050	5655210	5387850	4592540	4548940	5889690	5475700	5516640	4857450	4513760	4368280
Q9C0C4	SEM4C_HUMAN	SEMA4C	Semaphorin-4C	12	FALSE	1190120	986933	1165910	1178220	1164790	984516	1488730	1344350	1340820	1194270	1181720	1036680
Q9C0C6	CIPC_HUMAN	CIPC	CLOCK-interacting pacemaker	3	FALSE	39211.8	53526.6	33666.7	19567.2	17576.7	26373.8	71400.7	40566.6	56581.8	63579.5	55639.5	56345.8
Q9C0C7	AMRA1_HUMAN	AMBRA1	Activating molecule in BECN1-regulated autophagy protein 1	27	FALSE	9058480	9307140	8518390	11803100	11500800	11207200	9231390	9500400	9247090	10943300	11702000	11756900
Q9C0C9	UBE2O_HUMAN	UBE2O	(E3-independent) E2 ubiquitin-conjugating enzyme	57	FALSE	35284500	34410700	36127200	32024900	31377100	30592800	35515100	35145000	34821000	31727300	30344600	30438500
Q9C0D0	PHAR1_HUMAN	PHACTR1	Phosphatase and actin regulator 1	3	FALSE		61780.7	89723.2	104508	58218.7		59892.8	86542.3	172649	88619.4	75037.6
Q9C0D2	CE295_HUMAN	CEP295	Centrosomal protein of 295 kDa	16	FALSE	548138	514008	491554	439453	464646	396161	499529	550026	548658	394321	380572	344959
Q9C0D3	ZY11B_HUMAN	ZYG11B	Protein zyg-11 homolog B	23	FALSE	2488630	2440550	2712530	2480970	2243530	2335920	2673640	2633070	2853580	2414880	2405470	2416440
Q9C0D5	TANC1_HUMAN	TANC1	Protein TANC1	49	FALSE	2440820	2267180	2938500	2591190	1600340	2116600	2204690	2623420	2599160	1831990	2596470	2456850
Q9C0D7	ZC12C_HUMAN	ZC3H12C	Probable ribonuclease ZC3H12C	18	FALSE	1855250	2140670	1892290	2352010	2032060	1931790	2176680	2397020	2072410	1984780	2059730	1922080
Q9C0D9	EPT1_HUMAN	SELENOI	Ethanolaminephosphotransferase 1	1	FALSE	4956.02				2275.76	3399.22	5624.48	5041.72	4919.74	2791.31	1493.51
Q9C0E2	XPO4_HUMAN	XPO4	Exportin-4	33	FALSE	34053000	33663600	35105500	34487300	32867700	32924100	32414400	34362700	31619600	35216100	34310600	32792700
Q9C0E8	LNP_HUMAN	LNPK	Endoplasmic reticulum junction formation protein lunapark	25	FALSE	28371300	32982500	32478000	21793600	19824700	19455600	31001100	31995600	31571100	18170700	19168800	20861800
Q9C0F1	CEP44_HUMAN	CEP44	Centrosomal protein of 44 kDa	12	FALSE	6117990	6425060	6573050	5499290	5669810	5523750	6414060	5934860	6534980	5725930	5707180	5605450
Q9C0G0	ZN407_HUMAN	ZNF407	Zinc finger protein 407	29	FALSE	5418940	4660640	5504470	6117780	6286730	5458490	5796840	5478160	6199300	5310600	5571020	5310900
Q9C0H2	TTYH3_HUMAN	TTYH3	Protein tweety homolog 3	10	FALSE	7131070	6247580	6262000	9500940	9374000	9654890	6301250	6153350	6495270	8875740	10202900	9614120
Q9C0I1	MTMRC_HUMAN	MTMR12	Myotubularin-related protein 12	29	FALSE	11115100	11318100	11441300	11810600	10675300	10529700	11528700	11390500	12006500	10896300	10709700	10247100
Q9C0I3	CCSE1_HUMAN	CCSER1	Serine-rich coiled-coil domain-containing protein 1	2	FALSE	41214.7	46433	75652	89657.1	42994.2	41436.7	35103.9	41686.3	31143.5	28246	32648.4	36265.4
Q9C0J8	WDR33_HUMAN	WDR33	pre-mRNA 3' end processing protein WDR33	35	FALSE	11267200	11558500	12855000	10209700	10460400	10153600	10842600	10615400	9766470	10496300	9948570	10511200
Q9C0J9	BHE41_HUMAN	BHLHE41	Class E basic helix-loop-helix protein 41	10	FALSE	3571300	4105130	3628930	1120580	1111170	956406	4062510	3554680	4228390	1396760	1033350	1020990
Q9C0K1	S39A8_HUMAN	SLC39A8	Metal cation symporter ZIP8	3	FALSE	4421190	4035920	3504650	6996040	6013910	6754640	4050980	4059220	3739120	5496080	10193400	5854310
Q9C0K7	STRAB_HUMAN	STRADB	STE20-related kinase adapter protein beta	2	FALSE	80386.4	145071	93547.9	102002	81458.1	59291.1	87023.7	133200	92964.1	68356.2	59611.4	67428
Q9GZL7	WDR12_HUMAN	WDR12	Ribosome biogenesis protein WDR12	23	FALSE	25796100	25307100	25536500	28586900	26214200	25662700	25221600	24199700	23414800	30290700	23560300	25944000
Q9GZM5	YIPF3_HUMAN	YIPF3	Protein YIPF3	8	FALSE	11467000	12346500	12145900	13119700	12368300	13400300	12096700	12528300	12948600	14526200	12771200	12523300
Q9GZM8	NDEL1_HUMAN	NDEL1	Nuclear distribution protein nudE-like 1	14	FALSE	1688980	1692920	1678950	1556020	1606710	1650940	1919010	1923820	1989440	1870540	1764380	1687190
Q9GZN1	ARP6_HUMAN	ACTR6	Actin-related protein 6	14	FALSE	4074420	4195830	4016600	4467840	4260460	3908280	4138170	4385150	4286120	4718610	4693410	4454110
Q9GZN2	TGIF2_HUMAN	TGIF2	Homeobox protein TGIF2	3	FALSE	122343	196868	175499	230840	173175	229465	187720	184744	177686	277301	257947	228027
Q9GZN7	ROGDI_HUMAN	ROGDI	Protein rogdi homolog	5	FALSE	1365800	1862450	1800580	1554650	2124310	1542640	1775760	1879480	1817240	1887310	2152690	2434410
Q9GZN8	ADSSP_HUMAN	ADISSP	Adipose-secreted signaling protein	9	FALSE	81293800	81484700	80922300	85591800	81067500	78048600	65773600	68715600	67221900	76392700	67701200	70895100
Q9GZP4	PITH1_HUMAN	PITHD1	PITH domain-containing protein 1	16	FALSE	29496200	29090100	28961700	27300200	27181800	27446700	29002300	27423600	29004400	30874000	26474300	25216200
Q9GZP8	IMUP_HUMAN	IMUP	Immortalization up-regulated protein	2	FALSE							248398
Q9GZP9	DERL2_HUMAN	DERL2	Derlin-2	3	FALSE	485917	611372	492001	487382	344731	392251	329946	470914	494147	350994	506570	490339
Q9GZQ3	COMD5_HUMAN	COMMD5	COMM domain-containing protein 5	10	FALSE	16748600	16877800	16173200	16192300	16569200	15234300	16422000	16025900	16750200	15638300	15390300	15070500
Q9GZR1	SENP6_HUMAN	SENP6	Sentrin-specific protease 6	25	FALSE	1441750	1382280	1392930	1337080	1226500	1245310	1484190	1449170	1456350	1314140	1398320	1255860
Q9GZR2	REXO4_HUMAN	REXO4	RNA exonuclease 4	17	FALSE	2062560	1829540	2196530	1991990	1774870	1646700	1822520	1966120	1892020	2175410	1809030	1979750
Q9GZR7	DDX24_HUMAN	DDX24	ATP-dependent RNA helicase DDX24	38	FALSE	3483420	3695360	3613300	2973040	3154750	2999180	3746280	3966680	3396730	3496780	3158310	3670910
Q9GZS1	RPA49_HUMAN	POLR1E	DNA-directed RNA polymerase I subunit RPA49	17	FALSE	9378530	9880470	9661760	11129700	9606740	9849060	11313600	10596200	10778400	10589600	10256700	10829600
Q9GZS3	SKI8_HUMAN	SKIC8	Superkiller complex protein 8	16	FALSE	25174600	25592800	26819900	27298600	26184700	27551100	27750800	30126400	28184700	28239500	27693100	31047000
Q9GZT3	SLIRP_HUMAN	SLIRP	SRA stem-loop-interacting RNA-binding protein, mitochondrial	12	FALSE	72004900	82087600	78116000	111938000	99527600	94751000	82529200	79319800	75890000	102880000	97670800	103204000
Q9GZT4	SRR_HUMAN	SRR	Serine racemase	8	FALSE	15826300	15942400	16561700	14917700	15330000	15293900	17048800	16555200	17243800	15509700	16006600	16246000
Q9GZT6	CC90B_HUMAN	CCDC90B	Coiled-coil domain-containing protein 90B, mitochondrial	14	FALSE	7736210	8717940	8573420	7028190	7639970	7100670	8621670	10053300	8594720	7067570	6775770	7122460
Q9GZT8	NIF3L_HUMAN	NIF3L1	NIF3-like protein 1	18	FALSE	65470300	58599100	62169600	57512700	60204300	59042800	61423500	56817800	55575500	56242300	52960700	54561900
Q9GZT9	EGLN1_HUMAN	EGLN1	Egl nine homolog 1	24	FALSE	20820700	22334500	21642900	14181300	13060200	12776700	23463600	22178600	23222400	12346400	12862900	12858600
Q9GZU1	MCLN1_HUMAN	MCOLN1	Mucolipin-1	8	FALSE	250432	256125	191482	334785	337629	314935	254572	232822	231104	259627	319431	310918
Q9GZU3	TM39B_HUMAN	TMEM39B	Transmembrane protein 39B	5	FALSE	50717.3	40238.4	56645.9	43676.7	61014.8	56898.6	77514.4	81961.1	73846.5	91091.1	105135	104653
Q9GZU7	CTDS1_HUMAN	CTDSP1	Carboxy-terminal domain RNA polymerase II polypeptide A small phosphatase 1	7	FALSE	4382040	4003480	4507470	4401770	3429550	3778430	3892260	4359300	4765250	3435840	4146740	4268060
Q9GZU8	PIP30_HUMAN	PSME3IP1	PSME3-interacting protein	18	FALSE	32213900	29401300	30589900	42519600	36417500	35275200	32598300	31481400	29427300	36344600	36763600	35253200
Q9GZX5	ZN350_HUMAN	ZNF350	Zinc finger protein 350	4	FALSE	52970.3	75402.5	49162.3	48502.6	43250.2	62445.8	53823.8	47989.8	51078.8	45450.4	34163.2	65179.1
Q9GZX9	TWSG1_HUMAN	TWSG1	Twisted gastrulation protein homolog 1	3	FALSE	6742.52	5541.82	4754.22	7949.84	5679.55	5973.63	7553.63	6649.87	7237.61	8993.92	6860.2	9213.47
Q9GZY4	COA1_HUMAN	COA1	Cytochrome c oxidase assembly factor 1 homolog	5	FALSE	1420800	1175740	1265460	1204700	1208280	1492420	1834780	1332630	1171050	1123180	1480230	1638820
Q9GZY6	NTAL_HUMAN	LAT2	Linker for activation of T-cells family member 2	9	FALSE	18963000	19040100	19166800	17961400	16968100	16677600	21980600	24320500	24236900	18901600	21085200	22564400
Q9GZY8	MFF_HUMAN	MFF	Mitochondrial fission factor	18	FALSE	8404860	8248190	7436400	7003660	7736580	7765590	7342990	7984400	9089100	7891370	7359440	7505220
Q9GZZ1	NAA50_HUMAN	NAA50	N-alpha-acetyltransferase 50	23	FALSE	35944700	30318800	31395300	37906400	35697300	34598000	34127100	31747300	35096900	39743900	36086700	36570800
Q9GZZ9	UBA5_HUMAN	UBA5	Ubiquitin-like modifier-activating enzyme 5	12	FALSE	69114400	67560200	63761700	56124800	47370000	54163100	66310300	67241500	64369100	53121800	53915200	51617300
Q9H000	MKRN2_HUMAN	MKRN2	E3 ubiquitin-protein ligase makorin-2	7	FALSE	8134330	8871580	9237840	9174000	8766820	8978440	9972940	9155270	8901030	10208600	10258100	11055600
Q9H008	LHPP_HUMAN	LHPP	Phospholysine phosphohistidine inorganic pyrophosphate phosphatase	9	FALSE	6867290	6696350	8953300	9241610	6348920	8080880	7736340	7647250	6424500	6764420	5916490	8651410
Q9H009	NACA2_HUMAN	NACA2	Nascent polypeptide-associated complex subunit alpha-2	1	FALSE	71394.7	71729.7	76170.9	87651.5	82690.2	75149.2	69429.1	78126.9	77147.9	55906.5		81494.1
Q9H019	MFR1L_HUMAN	MTFR1L	Mitochondrial fission regulator 1-like	8	FALSE	6298850	6875570	6978480	5756000	5077890	4978160	6626110	6648200	6235250	5306640	4949740	6081960
Q9H040	SPRTN_HUMAN	SPRTN	DNA-dependent metalloprotease SPRTN	3	FALSE	14756.2	25166.2	27005.7	38173	34695.1	31500.1	27268.3	20398.6	46719.4	39420.1	54617.5	45524.4
Q9H061	T126A_HUMAN	TMEM126A	Transmembrane protein 126A	11	FALSE	11981000	13449100	13874400	13705400	13202900	12279400	14218800	13333800	11921600	13440900	11708000	12270300
Q9H063	MAF1_HUMAN	MAF1	Repressor of RNA polymerase III transcription MAF1 homolog	6	FALSE	7853810	7703750	7813440	6421590	5504590	6082400	8390330	8581820	7094540	6101670	5327380	6425750
Q9H074	PAIP1_HUMAN	PAIP1	Polyadenylate-binding protein-interacting protein 1	15	FALSE	47794400	45780600	47775800	49192500	44151100	46347500	48926900	49044800	53726100	48823500	53777100	52510500
Q9H078	CLPB_HUMAN	CLPB	Mitochondrial disaggregase	31	FALSE	20828500	22875200	23757400	24471900	24116600	21759500	23879200	22136100	22464100	24032800	23780000	25704500
Q9H079	KTBL1_HUMAN	KATNBL1	KATNB1-like protein 1	8	FALSE	1132000	1362810	1290670	1489300	1647510	1359630	1209830	1227180	1136770	1539950	1420440	1158690
Q9H081	MIS12_HUMAN	MIS12	Protein MIS12 homolog	9	FALSE	11248200	12666000	11339200	11110400	11380100	11800500	11854900	11316300	10607500	10857800	10252300	9356600
Q9H082	RB33B_HUMAN	RAB33B	Ras-related protein Rab-33B	12	FALSE	337487000	349637000	344833000	319172000	322228000	349449000	365422000	370652000	400328000	339478000	365976000	329195000
Q9H089	LSG1_HUMAN	LSG1	Large subunit GTPase 1 homolog	24	FALSE	7908000	7236920	7993920	7996930	7659630	7609680	8104820	7678620	7405200	8024590	8148020	8447270
Q9H098	F107B_HUMAN	FAM107B	Protein FAM107B	14	FALSE	45324300	44841200	46229400	52140800	45943000	41293300	44993700	45450700	51769900	45030200	49345100	44317400
Q9H0A0	NAT10_HUMAN	NAT10	RNA cytidine acetyltransferase	50	FALSE	41883000	40412600	40685000	26709700	30824400	26968800	43985100	43379500	38691500	37450100	29938700	32677200
Q9H0A8	COMD4_HUMAN	COMMD4	COMM domain-containing protein 4	6	FALSE	20699100	18884200	20998000	24640300	23876400	23321600	22662300	20388700	21842600	27848500	31565300	30793700
Q9H0A9	SPC1L_HUMAN	SPATC1L	Speriolin-like protein	5	FALSE	1279450	1965290	1426410	3054750	2057270	2748490	2591220	2169270	3475170	3857540	3468270	3655080
Q9H0B6	KLC2_HUMAN	KLC2	Kinesin light chain 2	28	FALSE	5327140	5118630	5652090	7241570	7058400	6986210	5922260	5334550	5953660	7131650	7199380	6908230
Q9H0C5	BTBD1_HUMAN	BTBD1	BTB/POZ domain-containing protein 1	6	FALSE	1228750	1160530	1209520	1538870	1159580	1556700	1318540	1400210	1485530	2043240	1792170	1715090
Q9H0C8	ILKAP_HUMAN	ILKAP	Integrin-linked kinase-associated serine/threonine phosphatase 2C	23	FALSE	66201500	68790000	69001300	82465400	71574700	77634100	77842900	74746300	72688500	82032600	86172900	84953500
Q9H0D6	XRN2_HUMAN	XRN2	5'-3' exoribonuclease 2	65	FALSE	66911100	67590800	70466800	82409800	69409800	76349300	74947700	69401300	64228900	71984000	64634400	70827900
Q9H0E2	TOLIP_HUMAN	TOLLIP	Toll-interacting protein	9	FALSE	11517400	11762700	13037800	10042500	9427750	12041200	12356500	13287500	14464800	13111800	13417600	12568500
Q9H0E3	SP130_HUMAN	SAP130	Histone deacetylase complex subunit SAP130	19	FALSE	18420800	20680200	18953900	21787400	18728000	17492200	19216300	18126700	19023700	16700400	18210500	16748000
Q9H0E9	BRD8_HUMAN	BRD8	Bromodomain-containing protein 8	24	FALSE	24532600	22890800	22993800	27547400	26328100	25752700	24371000	23760300	24436500	25681300	27348700	25850400
Q9H0F6	SHRPN_HUMAN	SHARPIN	Sharpin	11	FALSE	7285760	7790370	7128400	6868900	7446570	6728840	6946860	6178250	7265580	7607900	7028960	6872300
Q9H0F7	ARL6_HUMAN	ARL6	ADP-ribosylation factor-like protein 6	9	FALSE	1756020	1784860	2131650	1106510	1005240	977454	1871500	1805610	1811410	1072690	1003870	1005970
Q9H0G5	NSRP1_HUMAN	NSRP1	Nuclear speckle splicing regulatory protein 1	25	FALSE	14642000	16287700	16452700	17661300	14803800	15146900	16534400	15525600	14504600	15341200	15377000	15217800
Q9H0H0	INT2_HUMAN	INTS2	Integrator complex subunit 2	28	FALSE	5346360	5414570	5386010	5534910	4477450	5057600	5577470	5365600	5103430	4813280	5136120	5455870
Q9H0H3	KLH25_HUMAN	KLHL25	Kelch-like protein 25	6	FALSE	540788	441064	409996	663850	532820	660846	497531	551033	423597	693670	624222	605014
Q9H0H5	RGAP1_HUMAN	RACGAP1	Rac GTPase-activating protein 1	19	FALSE	6989190	7513210	7070200	11611200	10951500	10708300	7589770	7295320	7416620	9289590	10898100	9597850
Q9H0I2	ENKD1_HUMAN	ENKD1	Enkurin domain-containing protein 1	6	FALSE	221278	336365	267504	322645	373567	381826	363507	367318	362959	411034	379233	406565
Q9H0J9	PAR12_HUMAN	PARP12	Protein mono-ADP-ribosyltransferase PARP12	18	FALSE	2414610	3543550	3362510	3420990	3782690	3284450	3927470	3386770	3330040	3698720	3911720	3992690
Q9H0K1	SIK2_HUMAN	SIK2	Serine/threonine-protein kinase SIK2	15	FALSE	965644	1048270	1161470	953367	1020400	816525	1256920	1114710	1185320	1040710	1089630	1096600
Q9H0K6	PUS7L_HUMAN	PUS7L	Pseudouridylate synthase PUS7L	30	FALSE	6445680	6309290	6130780	6310660	5860310	5957850	6388830	6299730	5769230	5917530	5864330	5770520
Q9H0L4	CSTFT_HUMAN	CSTF2T	Cleavage stimulation factor subunit 2 tau variant	24	FALSE	92688300	92235700	87387900	98260600	90948400	95109800	88975600	95623700	89649000	89872800	92238500	96454500
Q9H0M0	WWP1_HUMAN	WWP1	NEDD4-like E3 ubiquitin-protein ligase WWP1	13	FALSE	7498840	7615190	7112750	8091790	7494920	7520250	8284640	8347280	7486290	7715180	9140100	8237230
Q9H0M4	ZCPW1_HUMAN	ZCWPW1	Zinc finger CW-type PWWP domain protein 1	2	FALSE	421584	278511	376325	240717	525310	339397	305022	505518	274510	376716	301212	324925
Q9H0N5	PHS2_HUMAN	PCBD2	Pterin-4-alpha-carbinolamine dehydratase 2	3	FALSE	10676200	11084800	11629400	14207800	11353700	12439500	10719000	10093200	11660900	10243800	9945280	11136600
Q9H0P0	5NT3A_HUMAN	NT5C3A	Cytosolic 5'-nucleotidase 3A	18	FALSE	8431240	8920800	8691370	9325440	8059060	8142800	9226320	9289000	9126550	7526720	9178860	9629810
Q9H0Q0	CYRIA_HUMAN	CYRIA	CYFIP-related Rac1 interactor A	11	FALSE	20825600	18855600	19706300	24342500	25738200	25927100	19196600	18742300	19817400	24985400	26787000	25784300
Q9H0R1	AP5M1_HUMAN	AP5M1	AP-5 complex subunit mu-1	8	FALSE	3174390	3210930	3352530	3555510	3165220	2918890	3240550	3055340	3034790	3925640	3334590	3448510
Q9H0R3	TM222_HUMAN	TMEM222	Transmembrane protein 222	4	FALSE	3753690	3726090	3945700	4007000	3807130	4028300	3877640	3900340	4060060	3783140	4397120	4054310
Q9H0R4	HDHD2_HUMAN	HDHD2	Haloacid dehalogenase-like hydrolase domain-containing protein 2	12	FALSE	49572600	52785000	51362300	48106600	41292500	41803600	51732100	48521300	46943100	51262600	41748200	45692500
Q9H0R6	GATA_HUMAN	QRSL1	Glutamyl-tRNA(Gln) amidotransferase subunit A, mitochondrial	20	FALSE	12779300	13336500	14728300	19115600	17304700	17743500	13656500	13446800	12962000	18092100	19019800	17439400
Q9H0S4	DDX47_HUMAN	DDX47	Probable ATP-dependent RNA helicase DDX47	18	FALSE	106819000	88560100	102555000	94740000	96398100	92039200	97606800	101763000	98004400	108094000	99578100	106416000
Q9H0T7	RAB17_HUMAN	RAB17	Ras-related protein Rab-17	6	FALSE	30866	31995.2	28212.7		11232.2	6091.97	25429.4	27999.3	24094
Q9H0U3	MAGT1_HUMAN	MAGT1	Dolichyl-diphosphooligosaccharide--protein glycosyltransferase subunit MAGT1	12	FALSE	34411900	31615200	29115900	44771000	39139700	42486000	34834500	33896600	37639600	36921700	42030900	42323900
Q9H0U4	RAB1B_HUMAN	RAB1B	Ras-related protein Rab-1B	16	FALSE	150290000	172363000	166633000	164327000	158583000	140911000	165588000	165712000	147962000	163634000	169282000	165431000
Q9H0U6	RM18_HUMAN	MRPL18	Large ribosomal subunit protein uL18m	3	FALSE	8807400	8345350	5515000	8609250	9300170	8913830	8900350	8768460	7508600	9852340	8033000	11738200
Q9H0U9	TSYL1_HUMAN	TSPYL1	Testis-specific Y-encoded-like protein 1	10	FALSE	7285400	7542030	7203430	7815360	7267410	7475460	10745500	8214730	11424100	10811600	10377300	10177100
Q9H0V1	TM168_HUMAN	TMEM168	Transmembrane protein 168	6	FALSE	1217520	1348710	1548900	1440070	1351430	1335060	1516470	1604820	2006920	1210520	1395620	1486060
Q9H0V9	LMA2L_HUMAN	LMAN2L	VIP36-like protein	11	FALSE	12599900	13656800	15352600	11992000	11786800	13785900	13109900	12577400	13391800	11010400	12767500	12264100
Q9H0W8	SMG9_HUMAN	SMG9	Nonsense-mediated mRNA decay factor SMG9	21	FALSE	6840480	7222920	6843220	7348190	7088180	6853200	7775410	7417620	7363250	7701580	7917460	8081140
Q9H0W9	CK054_HUMAN	C11orf54	Ester hydrolase C11orf54	13	FALSE	22729900	21584500	22383700	20061700	17350400	18558600	23540100	23647900	24904600	19718000	20892200	20470600
Q9H0X4	F234A_HUMAN	FAM234A	Protein FAM234A	12	FALSE	7595140	8300640	7182120	6655800	6641370	5649290	7859890	7526390	7724900	6558120	6845890	5838320
Q9H0X9	OSBL5_HUMAN	OSBPL5	Oxysterol-binding protein-related protein 5	19	FALSE	208060	160523	175385	181639	170396	149738	205340	225411	232077	176465	190127	194021
Q9H0Y0	ATG10_HUMAN	ATG10	Ubiquitin-like-conjugating enzyme ATG10	1	FALSE			9630.34		5714.62			12387.5	9086.16	6285.81	4610.77
Q9H0Z9	RBM38_HUMAN	RBM38	RNA-binding protein 38	7	FALSE	9356740	8348870	8909270	6498690	6770580	6846080	8540060	8128900	8177530	5753180	7011980	6696990
Q9H115	SNAB_HUMAN	NAPB	Beta-soluble NSF attachment protein	12	FALSE	7585560	7593920	8549670	9167940	8909980	8581330	7693320	7317010	7810960	8804520	9227420	9105020
Q9H116	GZF1_HUMAN	GZF1	GDNF-inducible zinc finger protein 1	5	FALSE	85053.4	85368.6	59659.9	79754.8	98312.9	86124.3	84167	70170.4	67523.2	85081.2	72801.2	125408
Q9H147	TDIF1_HUMAN	DNTTIP1	Deoxynucleotidyltransferase terminal-interacting protein 1	16	FALSE	11131400	12935500	10448000	12988200	12069600	10862700	11115800	11228800	12353100	11563000	11382900	10784700
Q9H160	ING2_HUMAN	ING2	Inhibitor of growth protein 2	8	FALSE	2020730	1931290	2026730	2017710	2033430	1884760	2346340	2046290	2463890	2109110	1723240	2352660
Q9H165	BC11A_HUMAN	BCL11A	B-cell lymphoma/leukemia 11A	28	FALSE	12758100	12890000	12063700	15142300	14686500	15016000	13419900	12005700	13421500	14283100	15085300	13690200
Q9H173	SIL1_HUMAN	SIL1	Nucleotide exchange factor SIL1	12	FALSE	1371320	1118220	1133290	1334880	1196040	1374630	1309470	1056110	1244490	1312770	1094980	1221220
Q9H175	CSRN2_HUMAN	CSRNP2	Cysteine/serine-rich nuclear protein 2	3	FALSE	62465	105110	62345.2	33815.7	59041.7	80298.4	83359.5	28343.3	113676		73404.9	51968.9
Q9H190	SDCB2_HUMAN	SDCBP2	Syntenin-2	2	FALSE	51569.5	40002.4	30350.5	56846.7	53159.3	34570.6	47878.8	62970.7	41576.8	60553.6	45394.6	38702
Q9H1A3	METL9_HUMAN	METTL9	Protein-L-histidine N-pros-methyltransferase	9	FALSE	4044410	4240800	4035530	4925620	4746670	4779280	4264630	4340490	3792550	4557690	5240210	4851710
Q9H1A4	APC1_HUMAN	ANAPC1	Anaphase-promoting complex subunit 1	61	FALSE	7962040	8147830	7523400	7711120	7554470	7280210	8297830	8434480	8384690	7962470	7679520	8300100
Q9H1B5	XYLT2_HUMAN	XYLT2	Xylosyltransferase 2	10	FALSE	150397	207133	178882	157421	117207	129419	173055	165090	162379	146388	152575	172031
Q9H1B7	I2BPL_HUMAN	IRF2BPL	Probable E3 ubiquitin-protein ligase IRF2BPL	21	FALSE	2647710	2622420	2471840	3027590	2799820	2629880	2793830	2608840	2585930	2404480	2768320	2435400
Q9H1C0	LPAR5_HUMAN	LPAR5	Lysophosphatidic acid receptor 5	2	FALSE	2112110	1723280	2252900	1536110	2618750	1554140	3123740	3360550	3117600	2858570	2714510	2956100
Q9H1C4	UN93B_HUMAN	UNC93B1	Protein unc-93 homolog B1	8	FALSE	15581500	14573300	15151800	14708500	14855500	14511900	15722300	14767000	16014000	14784500	15967500	15999800
Q9H1C7	CYTM1_HUMAN	CYSTM1	Cysteine-rich and transmembrane domain-containing protein 1	2	FALSE	431070	489517	341650	328528	271240	312733	413336	462332	365485	272416	376780	343047
Q9H1D9	RPC6_HUMAN	POLR3F	DNA-directed RNA polymerase III subunit RPC6	10	FALSE	12228200	12543000	12153700	10913200	9996420	9569830	12040100	11896300	10910500	9867720	9671430	9873140
Q9H1E3	NUCKS_HUMAN	NUCKS1	Nuclear ubiquitous casein and cyclin-dependent kinase substrate 1	26	FALSE	24287500	20283500	20389500	22831500	19568400	22004200	22541400	23224400	22347700	23448000	20713800	21894400
Q9H1E5	TMX4_HUMAN	TMX4	Thioredoxin-related transmembrane protein 4	12	FALSE	21322900	21958500	24578600	22244400	23589500	21887600	24954600	23449400	23142200	20018900	23167600	22806300
Q9H1H9	KI13A_HUMAN	KIF13A	Kinesin-like protein KIF13A	27	FALSE	4482020	4670590	5040840	4734680	4353070	4796880	5026680	4966860	5135900	4612190	5430360	5246580
Q9H1I8	ASCC2_HUMAN	ASCC2	Activating signal cointegrator 1 complex subunit 2	27	FALSE	13168000	13728800	14095400	13659400	13666600	13869500	14602800	14094500	13828600	14376500	13816900	14195100
Q9H1J1	REN3A_HUMAN	UPF3A	Regulator of nonsense transcripts 3A	9	FALSE	481423	611592	528926	692508	595047	472863	527094	602339	585151	574292	588636	463425
Q9H1K0	RBNS5_HUMAN	RBSN	Rabenosyn-5	16	FALSE	636716	569523	683285	775938	689582	718510	641584	625827	675467	654843	698839	678495
Q9H1K1	ISCU_HUMAN	ISCU	Iron-sulfur cluster assembly enzyme ISCU	8	FALSE	8984980	9777720	9449800	13865800	13332400	13157600	8117390	10187800	9397580	13171900	13031500	12321700
Q9H1K6	TLRN1_HUMAN	TLNRD1	Talin rod domain-containing protein 1	2	FALSE	410905	525464	550017	566570	562742	497754	491186	438393	544833	526536	484113	446475
Q9H1N7	S35B3_HUMAN	SLC35B3	Adenosine 3'-phospho 5'-phosphosulfate transporter 2	2	FALSE	52861	26684.7	42672.1	36348.8	31266.6	38806.5	46055.4	43590.6	41321.9	30659.8	33273.9	41600.1
Q9H1P3	OSBL2_HUMAN	OSBPL2	Oxysterol-binding protein-related protein 2	15	FALSE	2018470	2304430	2535250	2549510	2430070	2509320	2442360	2632340	2456700	2472290	2649990	2813030
Q9H1U4	MEGF9_HUMAN	MEGF9	Multiple epidermal growth factor-like domains protein 9	7	FALSE	688917	747643	761408	739984	676408	853167	722041	814805	676072	628973	591557	634152
Q9H1U9	S2551_HUMAN	SLC25A51	Mitochondrial nicotinamide adenine dinucleotide transporter SLC25A51	3	FALSE	50661.4	42382.6	37006	54907.1	36369.4	41551.2	42489.4	43346.4	57713.2	38332.4	49429.8	48992.8
Q9H1X3	DJC25_HUMAN	DNAJC25	DnaJ homolog subfamily C member 25	6	FALSE	157262	190444	259946	235691	114044	142885	216685	396697	198256	232339	188280	152164
Q9H1Y0	ATG5_HUMAN	ATG5	Autophagy protein 5	16	FALSE	11688400	12032600	12774100	12448100	11822600	11906200	11860500	11930700	12139400	11800200	12083200	13000400
Q9H1Z4	WDR13_HUMAN	WDR13	WD repeat-containing protein 13	11	FALSE	3035130	3003470	3481620	3156230	2937220	2703440	3140130	3522500	3616590	2503780	2930360	2977620
Q9H204	MED28_HUMAN	MED28	Mediator of RNA polymerase II transcription subunit 28	7	FALSE	6764020	7004490	5815720	8072890	7403160	7921490	7022770	6852150	7005590	9077370	8505620	8322220
Q9H211	CDT1_HUMAN	CDT1	DNA replication factor Cdt1	16	FALSE	1099850	1047200	1178550	1373720	1243500	1315820	2679300	2752570	2715320	3676200	3681980	3455220
Q9H213	MAGH1_HUMAN	MAGEH1	Melanoma-associated antigen H1	2	FALSE	82844.5	67527.5	89948.1	122131	69871.2	78780.6	133095	75093.2	106389	107780	85865.2	129364
Q9H223	EHD4_HUMAN	EHD4	EH domain-containing protein 4	24	FALSE	17711200	17282400	17542100	21654400	20906800	19470400	19243500	16450400	19011800	17368900	19850300	19556000
Q9H237	PORCN_HUMAN	PORCN	Protein-serine O-palmitoleoyltransferase porcupine	3	FALSE						232794					92076.8
Q9H246	CA021_HUMAN	C1orf21	Uncharacterized protein C1orf21	7	FALSE	1094200	1082290	1189680	1108040	1200860	1067300	1160400	1413130	1385110	1028230	1079720	994857
Q9H257	CARD9_HUMAN	CARD9	Caspase recruitment domain-containing protein 9	24	FALSE	3124930	2682530	3000140	2727960	2468680	2312610	2794840	2591740	2880340	2711680	2370380	2735480
Q9H267	VP33B_HUMAN	VPS33B	Vacuolar protein sorting-associated protein 33B	25	FALSE	48370400	46759100	50233500	47322900	41312200	46947300	57054300	55167600	56594700	49038300	53119100	52088400
Q9H269	VPS16_HUMAN	VPS16	Vacuolar protein sorting-associated protein 16 homolog	31	FALSE	36196200	34693600	37442500	37817700	36087800	37218900	37749300	37368200	35803600	35225200	38905100	42154100
Q9H270	VPS11_HUMAN	VPS11	Vacuolar protein sorting-associated protein 11 homolog	42	FALSE	10822400	10705800	11744400	11330600	11106900	11443700	11935900	10851200	11475800	11615400	11431900	11714100
Q9H299	SH3L3_HUMAN	SH3BGRL3	SH3 domain-binding glutamic acid-rich-like protein 3	5	FALSE	436798000	369538000	410428000	377516000	396364000	326573000	496502000	475877000	485558000	356515000	414352000	340078000
Q9H2A2	AL8A1_HUMAN	ALDH8A1	2-aminomuconic semialdehyde dehydrogenase	3	FALSE					195651
Q9H2C0	GAN_HUMAN	GAN	Gigaxonin	25	FALSE	36013100	37137000	33470600	35823300	34770000	34863700	34782800	35630100	34282000	36212000	34488600	36708500
Q9H2C2	ARV1_HUMAN	ARV1	Protein ARV1	4	FALSE	431978	550914	531360	581448	693908	613597	447423	517578	503077	719525	757543	739333
Q9H2D1	S2532_HUMAN	SLC25A32	Solute carrier family 25 member 32	5	FALSE	4800430	4572140	3982090	5405960	5127810	5236060	5176110	4953800	5163510	3388860	5581280	6104520
Q9H2D6	TARA_HUMAN	TRIOBP	TRIO and F-actin-binding protein	40	FALSE	5023120	5585330	5713810	4325720	4242660	3677540	5219460	5189210	5896970	4596490	3902570	3862110
Q9H2F5	EPC1_HUMAN	EPC1	Enhancer of polycomb homolog 1	11	FALSE	1250120	1705840	1681040	1868790	1451940	1640980	1730700	1255420	1740280	1329270	1475450	1695280
Q9H2G2	SLK_HUMAN	SLK	STE20-like serine/threonine-protein kinase	79	FALSE	57869200	63130600	70790600	67133900	58505000	61647700	69392000	60827500	69922200	55980300	62340100	61511400
Q9H2G4	TSYL2_HUMAN	TSPYL2	Testis-specific Y-encoded-like protein 2	2	FALSE	130339	56036.3			84778.2	113936		54077	84283.8	120236	108314
Q9H2G9	GO45_HUMAN	BLZF1	Golgin-45	10	FALSE	3749430	4359630	4093740	5143100	4890930	4264950	5733500	5680440	4667010	5842350	6357380	5656160
Q9H2H8	PPIL3_HUMAN	PPIL3	Peptidyl-prolyl cis-trans isomerase-like 3	12	FALSE	65802800	60578000	61765000	55589600	57095700	57017300	67290000	62545200	64093700	55347100	56478600	55893600
Q9H2H9	S38A1_HUMAN	SLC38A1	Sodium-coupled neutral amino acid symporter 1	11	FALSE	18263900	15618000	19370700	20591100	23045400	21048500	19044200	20480300	19403900	23126700	24916300	22794500
Q9H2J4	PDCL3_HUMAN	PDCL3	Phosducin-like protein 3	18	FALSE	53392600	57452900	59537300	76661000	64136100	71523000	66878700	59338000	68061000	70672900	71718000	77037300
Q9H2J7	S6A15_HUMAN	SLC6A15	Sodium-dependent neutral amino acid transporter B(0)AT2	15	FALSE	388285		319336					4589400
Q9H2K0	IF3M_HUMAN	MTIF3	Translation initiation factor IF-3, mitochondrial	9	FALSE	11153400	12593700	12628500	13621600	11888400	10502400	12246400	11686800	11000800	9943070	10874200	10700100
Q9H2K2	TNKS2_HUMAN	TNKS2	Poly [ADP-ribose] polymerase tankyrase-2	8	FALSE	553403	741639	740982	776210	912698	824675	1406670	1271480	1238110	1859770	1808880	2614260
Q9H2K8	TAOK3_HUMAN	TAOK3	Serine/threonine-protein kinase TAO3	28	FALSE	15410000	18520800	17031600	23199500	17503700	18743300	18587500	16083000	18666900	17630800	18279800	15956300
Q9H2L5	RASF4_HUMAN	RASSF4	Ras association domain-containing protein 4	5	FALSE	7489570	6055070	5225740	6271300	5539790	6498680	6272350	4576620	5235510	5425710	6056730	8137990
Q9H2M9	RBGPR_HUMAN	RAB3GAP2	Rab3 GTPase-activating protein non-catalytic subunit	47	FALSE	18731700	20975900	20948800	18775000	18973000	19694700	20891700	21589100	21131200	19707300	20117100	20420600
Q9H2P0	ADNP_HUMAN	ADNP	Activity-dependent neuroprotector homeobox protein	57	FALSE	19992800	19547500	19745900	18226700	17675700	18076500	18635500	17857300	17261500	17337900	15968100	16563900
Q9H2P9	DPH5_HUMAN	DPH5	Diphthine methyl ester synthase	13	FALSE	26940200	30026600	29934000	36451600	31902200	33570400	30730600	32785600	30573600	36638200	33398500	30559000
Q9H2U1	DHX36_HUMAN	DHX36	ATP-dependent DNA/RNA helicase DHX36	49	FALSE	38258500	38538700	39367600	46186200	39793900	41223200	39941400	40308400	38094500	41043000	43328000	43256700
Q9H2U2	IPYR2_HUMAN	PPA2	Inorganic pyrophosphatase 2, mitochondrial	23	FALSE	69238600	67480200	77899700	82422900	71258800	80220500	78190000	78473900	70590800	75151900	71526400	81631700
Q9H2V7	SPNS1_HUMAN	SPNS1	Protein spinster homolog 1	3	FALSE	6796540	6266400	6017220	8018550	6367550	6088050	6297180	6384630	6086000	5865190	6386660	6465140
Q9H2W6	RM46_HUMAN	MRPL46	Large ribosomal subunit protein mL46	16	FALSE	41354900	42919000	44852900	43036200	41355400	45322300	46621000	44656700	42712700	41762900	38815800	44444300
Q9H2X6	HIPK2_HUMAN	HIPK2	Homeodomain-interacting protein kinase 2	8	FALSE	1002250	1013360	990506	1124990	865642	1012780	1489440	1599520	1227620	1317790	1025090	1166120
Q9H2X8	I27L2_HUMAN	IFI27L2	Interferon alpha-inducible protein 27-like protein 2	2	FALSE	53228.5	29870.4	27238.7	23377.5	40952.2	23595.9	33494.1	31203	43598.7	44500.1	41623.2	38136
Q9H2Y7	ZN106_HUMAN	ZNF106	Zinc finger protein 106	42	FALSE	9453510	9298060	8616820	9642640	8932920	9279280	9099100	8765560	9384860	10332100	10178500	8727290
Q9H300	PARL_HUMAN	PARL	Presenilin-associated rhomboid-like protein, mitochondrial	6	FALSE	946808	723985	805238	458588	973484	873134	1044880	822560	817875	863220	845282	1112040
Q9H307	PININ_HUMAN	PNN	Pinin	39	FALSE	107055000	107960000	95220400	102385000	97755600	95695300	109035000	112159000	106503000	113673000	94072600	98739000
Q9H329	E41LB_HUMAN	EPB41L4B	Band 4.1-like protein 4B	9	FALSE	307677	251782	390936	332981	258055	211805	262888	279573	393650	390442	308308	413026
Q9H330	TM245_HUMAN	TMEM245	Transmembrane protein 245	10	FALSE	11342700	11556200	10916400	9601820	9642540	10748300	11053000	11287300	11470800	9400440	10670900	10147300
Q9H334	FOXP1_HUMAN	FOXP1	Forkhead box protein P1	11	FALSE	3875840	4347520	3864590	4465710	4672950	5545850	3629130	4168730	4021740	3921760	4134080	4583450
Q9H336	CRLD1_HUMAN	CRISPLD1	Cysteine-rich secretory protein LCCL domain-containing 1	3	FALSE		11853200	11212200	10603900	6844780	8751150	12841100	17799100	9407680	13637800	13707300	11223000
Q9H3C7	GGNB2_HUMAN	GGNBP2	Gametogenetin-binding protein 2	10	FALSE	870850	836318	933940	898365	1013490	902939	1211740	1259570	1193420	1377740	1476600	1462870
Q9H3E2	SNX25_HUMAN	SNX25	Sorting nexin-25	11	FALSE	970130	1014620	883123	1427040	1044230	926616	996486	1187250	1232720	1054520	1165550	1121690
Q9H3F6	BACD3_HUMAN	KCTD10	BTB/POZ domain-containing adapter for CUL3-mediated RhoA degradation protein 3	9	FALSE	5238330	5074920	5830470	4252720	4854530	4640710	5027320	4534260	4069020	5185160	4882850	4809980
Q9H3G5	CPVL_HUMAN	CPVL	Probable serine carboxypeptidase CPVL	13	FALSE		1677670	555729		493213			594593				303491
Q9H3H1	MOD5_HUMAN	TRIT1	tRNA dimethylallyltransferase	24	FALSE	1149710	1372880	1401770	1335310	1219810	1252490	1614080	1670230	1552840	1226630	1459070	1455220
Q9H3H3	CK068_HUMAN	C11orf68	UPF0696 protein C11orf68	11	FALSE	22620000	23667500	24255300	17426200	16674300	17027400	21540200	23755600	20660000	18090200	16660900	19013600
Q9H3H5	GPT_HUMAN	DPAGT1	UDP-N-acetylglucosamine--dolichyl-phosphate N-acetylglucosaminephosphotransferase	2	FALSE	3450190	4168540	3561870	3601860	3577820	3226820	3705560	3790390	3475540	3388350	3609370	3114460
Q9H3J6	MTRFR_HUMAN	MTRFR	Mitochondrial translation release factor in rescue	3	FALSE	648862	637507	695796	802364	547811	542044	792649	770925	838097	814799	737661	799347
Q9H3K2	GHITM_HUMAN	GHITM	Growth hormone-inducible transmembrane protein	8	FALSE	39205300	40843900	38935000	44109100	41448100	41523200	42177600	39008600	39942600	40221300	38536100	39159600
Q9H3K6	BOLA2_HUMAN	BOLA2	BolA-like protein 2	7	FALSE	61451700	53631200	48909200	67345300	49558800	57871400	61231000	60851100	60978700	60776000	67837000	69940100
Q9H3L0	MMAD_HUMAN	MMADHC	Cobalamin trafficking protein CblD	11	FALSE	3876280	3093970	3118350	4807600	4061370	4185250	4008500	3772660	4008010	6391240	5603480	6379580
Q9H3M7	TXNIP_HUMAN	TXNIP	Thioredoxin-interacting protein	13	FALSE	4418000	4948560	4773500	1358190	1287530	1232770	6802600	7782330	7455440	1933510	2426430	2291240
Q9H3N1	TMX1_HUMAN	TMX1	Thioredoxin-related transmembrane protein 1	21	FALSE	189005000	191415000	176246000	173766000	164800000	164940000	180183000	180702000	178877000	170370000	159898000	164723000
Q9H3P2	NELFA_HUMAN	NELFA	Negative elongation factor A	18	FALSE	32004400	29946700	27413700	39080000	33622500	34956200	28994200	26909400	30939600	32194800	32170000	28098400
Q9H3P7	GCP60_HUMAN	ACBD3	Golgi resident protein GCP60	31	FALSE	42033500	43564900	43264300	41715000	42168700	43920500	41970900	44509200	42591900	41484300	41534300	41717800
Q9H3Q1	BORG4_HUMAN	CDC42EP4	Cdc42 effector protein 4	6	FALSE	205697	218974	384776	295435	253347	227585	346172	148130	269471	318906	243550	381938
Q9H3R0	KDM4C_HUMAN	KDM4C	Lysine-specific demethylase 4C	21	FALSE	2044940	2125310	1777570	1133520	1226870	1272620	2116010	2394040	2479470	1275700	1342040	1314510
Q9H3R5	CENPH_HUMAN	CENPH	Centromere protein H	14	FALSE	20763800	21717400	21095200	26459200	26259400	25929800	25899400	25028700	23925400	27437900	30297800	27122600
Q9H3S1	SEM4A_HUMAN	SEMA4A	Semaphorin-4A	6	FALSE	445998	503927	689764	549574	564437	664323	446008	622244	595300	426731	531227	629664
Q9H3S4	TPK1_HUMAN	TPK1	Thiamine pyrophosphokinase 1	1	FALSE	963925	1596950	1135850	2102920	1143220	496482	2228710	1322730	1914860	1796050	1510420	1149610
Q9H3S5	PIGM_HUMAN	PIGM	GPI mannosyltransferase 1	3	FALSE	17844.3	19192.2	23968.2	24681.1	28028	28209.4	25565.1	24518.1	19587.7	26913	24004.2	24748.4
Q9H3S7	PTN23_HUMAN	PTPN23	Tyrosine-protein phosphatase non-receptor type 23	56	FALSE	10793700	10789800	11142800	12163500	11677700	11565400	10666400	11036700	10605000	11406500	12039100	11915500
Q9H3U1	UN45A_HUMAN	UNC45A	Protein unc-45 homolog A	56	FALSE	255042000	253612000	243995000	260099000	252629000	251329000	250675000	256670000	242313000	252805000	253589000	254157000
Q9H3U5	MFSD1_HUMAN	MFSD1	Lysosomal dipeptide transporter MFSD1	4	FALSE	9416900	9873480	8799530	9244260	9051770	8808780	9258260	8803340	9231040	8720420	8142910	10233500
Q9H3Y8	PPDPF_HUMAN	PPDPF	Pancreatic progenitor cell differentiation and proliferation factor	3	FALSE	549872	559241	478108	728744	623958	645406	693645	740016	718356	846338	854719	784736
Q9H3Z4	DNJC5_HUMAN	DNAJC5	DnaJ homolog subfamily C member 5	8	FALSE	30516500	26223500	26756700	32367300	30071400	34795600	26554400	27640700	29361600	32538200	34927000	34314200
Q9H400	LIME1_HUMAN	LIME1	Lck-interacting transmembrane adapter 1	4	FALSE	100482	121960	113732	104654	71648.8	78161.9	107339	101957	121790	87248.3	110531	110168
Q9H410	DSN1_HUMAN	DSN1	Kinetochore-associated protein DSN1 homolog	18	FALSE	12808100	14312600	12807800	14281600	12372900	11734000	13687500	12310800	12728100	11980300	13510800	11696300
Q9H422	HIPK3_HUMAN	HIPK3	Homeodomain-interacting protein kinase 3	7	FALSE	316519	359736	263120	348405	448840	413224	407846	483119	531783	454446	559450	615943
Q9H425	CA198_HUMAN	C1orf198	Uncharacterized protein C1orf198	10	FALSE	336931	289468	327223	241461	278720	252950	346982	364731	372054	336364	377685	299081
Q9H444	CHM4B_HUMAN	CHMP4B	Charged multivesicular body protein 4b	12	FALSE	183496000	161152000	165058000	183473000	170170000	167123000	159947000	142917000	143585000	162613000	161027000	151153000
Q9H446	RWDD1_HUMAN	RWDD1	RWD domain-containing protein 1	9	FALSE	15847100	12839600	14391700	14222300	14683700	15285800	16159300	16937800	15972300	12163500	14091600	17467100
Q9H461	FZD8_HUMAN	FZD8	Frizzled-8	2	FALSE							2865.27	3316.88	5716.93
Q9H467	CUED2_HUMAN	CUEDC2	CUE domain-containing protein 2	16	FALSE	9084960	9313290	9537100	13213800	12145700	12459000	11994800	11162300	11145500	15883900	14255600	14430500
Q9H469	FXL15_HUMAN	FBXL15	F-box/LRR-repeat protein 15	9	FALSE	2544090	2641210	2405570	2290830	1922660	2248570	2430140	2644670	2424440	1531110	2316990	2344970
Q9H477	RBSK_HUMAN	RBKS	Ribokinase	3	FALSE	3012490	2964050	2856090	1626430	1297410	1696110	3025950	3390090	3714710	2057860	2208920	1951320
Q9H488	OFUT1_HUMAN	POFUT1	GDP-fucose protein O-fucosyltransferase 1	14	FALSE	18242300	20115400	19584100	16971900	17617500	17737700	18081600	20173100	19046400	18313000	17735000	18713900
Q9H490	PIGU_HUMAN	PIGU	Phosphatidylinositol glycan anchor biosynthesis class U protein	6	FALSE	6701780	6920300	6635830	7850540	7476500	7243330	7160650	7524790	7144850	6662950	7170030	8822620
Q9H497	TOR3A_HUMAN	TOR3A	Torsin-3A	12	FALSE	5658810	5121100	5290820	5916120	6122830	5721390	5534630	5358090	4741510	5772190	5779960	5405150
Q9H4A3	WNK1_HUMAN	WNK1	Serine/threonine-protein kinase WNK1	55	FALSE	18193600	19271100	20325300	20385100	18630700	19379000	19494300	19457900	19452300	18580000	19857300	19383400
Q9H4A4	AMPB_HUMAN	RNPEP	Aminopeptidase B	38	FALSE	123709000	117972000	114796000	123285000	119705000	117641000	117662000	115808000	108090000	110805000	116031000	116917000
Q9H4A5	GLP3L_HUMAN	GOLPH3L	Golgi phosphoprotein 3-like	11	FALSE	16332700	16426600	14752000	15056500	14732300	14670800	15347900	15630900	14952200	13543800	15244900	13184700
Q9H4A6	GOLP3_HUMAN	GOLPH3	Golgi phosphoprotein 3	14	FALSE	37849300	40881100	41576500	39252900	38976000	40714300	47471100	49201900	46612700	30997400	42913600	40404300
Q9H4B0	OSGL1_HUMAN	OSGEPL1	tRNA N6-adenosine threonylcarbamoyltransferase, mitochondrial	8	FALSE	8056280	8222680	7786520	7534830	7021320	6567570	7518410	6815500	6771550	6826610	6787890	6368230
Q9H4B6	SAV1_HUMAN	SAV1	Protein salvador homolog 1	6	FALSE	155646	188016	189845	131918	161777	161544	202326	187465	161713	141290	161411	169408
Q9H4B7	TBB1_HUMAN	TUBB1	Tubulin beta-1 chain	4	FALSE	22414.8	15011.2	9798.62	13895.5		13572.4	15444.2	20587.2	23009.4	18504.6	14710.5	19322.4
Q9H4E7	DEFI6_HUMAN	DEF6	Differentially expressed in FDCP 6 homolog	29	FALSE	17783300	22159200	21965600	21019700	20806200	20495100	20790900	21264000	21015400	20973700	20515700	20519600
Q9H4F1	SIA7D_HUMAN	ST6GALNAC4	Alpha-N-acetyl-neuraminyl-2,3-beta-galactosyl-1,3-N-acetyl-galactosaminide alpha-2,6-sialyltransferase	5	FALSE	135835	167326	116347	102192	132079	165567	165804	162303	93168.2	139721	121470	132660
Q9H4F8	SMOC1_HUMAN	SMOC1	SPARC-related modular calcium-binding protein 1	14	FALSE			1356140		491027	707775	324844		2590800	3260470
Q9H4G0	E41L1_HUMAN	EPB41L1	Band 4.1-like protein 1	21	FALSE		602590	910044	1485000	1605960	706739	879767	860230	536538	798018		1142320
Q9H4G4	GAPR1_HUMAN	GLIPR2	Golgi-associated plant pathogenesis-related protein 1	5	FALSE	4293460	5924590	4243250	4498810	4694840	4561170	4008830	5279540	5086140	3842330	3477830	4225520
Q9H4H8	FA83D_HUMAN	FAM83D	Protein FAM83D	17	FALSE	2412900	2383030	2174780	3380370	3070610	3431550	3056040	2796290	2838710	3053910	3594640	3544160
Q9H4I2	ZHX3_HUMAN	ZHX3	Zinc fingers and homeoboxes protein 3	14	FALSE	2027570	1966180	1976990	1978090	2113570	2074510	2087410	2080520	2150280	1866700	1958770	1756270
Q9H4I3	TRABD_HUMAN	TRABD	TraB domain-containing protein	17	FALSE	24470400	28113500	27563100	30205800	28934900	30313300	33616700	28036200	27728700	25207100	30796200	33087900
Q9H4I9	EMRE_HUMAN	SMDT1	Essential MCU regulator, mitochondrial	2	FALSE	1825050	2233390	1796140	2099900	1957760	1680410	2179730	2297240	1883460	1349720	1723990	1589220
Q9H4K1	RIBC2_HUMAN	RIBC2	RIB43A-like with coiled-coils protein 2	3	FALSE	201904	253856	551337	180659	252771	474740	584945	397914	503494	726491	563195	783545
Q9H4K7	MTG2_HUMAN	MTG2	Mitochondrial ribosome-associated GTPase 2	10	FALSE	650101	604100	647130	1114880	922625	968512	773717	781470	528913	927859	816656	1194540
Q9H4L4	SENP3_HUMAN	SENP3	Sentrin-specific protease 3	13	FALSE	5453280	4721360	4523080	4984060	4769550	4769690	4448870	4844170	4059020	4055270	4519730	4639960
Q9H4L5	OSBL3_HUMAN	OSBPL3	Oxysterol-binding protein-related protein 3	20	FALSE	4048350	4370020	4333560	4914480	5110280	5550500	3675790	4525930	4156180	4896980	5232890	5176210
Q9H4L7	SMRCD_HUMAN	SMARCAD1	SWI/SNF-related matrix-associated actin-dependent regulator of chromatin subfamily A containing DEAD/H box 1	40	FALSE	40195400	40717000	41468600	42473200	41147500	40615800	43988300	45364600	43315900	44442200	46813700	47492500
Q9H4M3	FBX44_HUMAN	FBXO44	F-box only protein 44	2	FALSE		65120.8	86376.3	91156.2	170420	59227.8	71218.6	81065.1	89752.1	385542	76065.4
Q9H4M9	EHD1_HUMAN	EHD1	EH domain-containing protein 1	23	FALSE	20683600	20984300	20326900	20683400	19907700	18033700	20359600	18019200	21262400	15566600	17692900	15263700
Q9H4P4	RNF41_HUMAN	RNF41	E3 ubiquitin-protein ligase NRDP1	5	FALSE	604822	495366	570884	386939	358287	413420	573253	635826	504499	561366	585257	558596
Q9H4Z2	ZN335_HUMAN	ZNF335	Zinc finger protein 335	2	FALSE	20380.2	17531.3		12389.7		12680			14035.6	19207.9	19822.5	18073.6
Q9H4Z3	CAPAM_HUMAN	PCIF1	mRNA (2'-O-methyladenosine-N(6)-)-methyltransferase	25	FALSE	14276700	14914500	14989800	13224700	12439500	11815800	14451000	14948600	14170000	12680600	13616900	12802700
Q9H501	ESF1_HUMAN	ESF1	ESF1 homolog	35	FALSE	6225580	5573060	5662660	5674690	6069960	5522630	5510180	5594100	4859030	5026840	5252350	5946390
Q9H553	ALG2_HUMAN	ALG2	Alpha-1,3/1,6-mannosyltransferase ALG2	12	FALSE	6697580	6439050	6575740	6642560	6181090	6487520	7199570	7450050	7789540	6433660	6750450	6836350
Q9H568	ACTL8_HUMAN	ACTL8	Actin-like protein 8	7	FALSE	701450		1164380								891166
Q9H582	ZN644_HUMAN	ZNF644	Zinc finger protein 644	23	FALSE	4900710	4870210	5076220	5101990	5022870	4559760	4449180	4698410	4601530	4841810	4550780	4129250
Q9H583	HEAT1_HUMAN	HEATR1	HEAT repeat-containing protein 1	91	FALSE	14284400	15430300	15189200	18022400	15903200	16169700	16083000	14380600	14677000	15735200	15751700	15677800
Q9H5H4	ZN768_HUMAN	ZNF768	Zinc finger protein 768	18	FALSE	4268410	5369130	5677970	4494270	4738120	5116330	5683280	5121050	6093980	4744470	4923340	6153060
Q9H5I1	SUV92_HUMAN	SUV39H2	Histone-lysine N-methyltransferase SUV39H2	3	FALSE	3680.28	3934.37		5145.53		6714.01	6670.34	9323.66	5571.92	9950.28	6659.83	6267.22
Q9H5J0	ZBTB3_HUMAN	ZBTB3	Zinc finger and BTB domain-containing protein 3	5	FALSE	2014010	2326910	2079730	2785390	3204210	2794480	2912640	2928310	2273820	3374510	2890080	2784070
Q9H5J4	ELOV6_HUMAN	ELOVL6	Very long chain fatty acid elongase 6	5	FALSE	1073550	1388110	1130490	1365500	1105430	1083800	942386	1270800	1001730	1693430	1106170	1408120
Q9H5J8	TAF1D_HUMAN	TAF1D	TATA box-binding protein-associated factor RNA polymerase I subunit D	2	FALSE		103959		245217				182456		232518	148862	132912
Q9H5K3	SG196_HUMAN	POMK	Protein O-mannose kinase	9	FALSE	7335400	6760460	7360100	8307570	7842050	8015190	7815290	6672630	6899670	7570050	7715160	8118360
Q9H5L6	THAP9_HUMAN	THAP9	DNA transposase THAP9	3	FALSE												235457
Q9H5N1	RABE2_HUMAN	RABEP2	Rab GTPase-binding effector protein 2	30	FALSE	20020300	20624000	21387500	22018100	22059900	21012000	21018400	20815200	19968300	22380600	23306600	21286700
Q9H5P4	PDZD7_HUMAN	PDZD7	PDZ domain-containing protein 7	3	FALSE		4715.73	5386.8	2575.69			4295.08	8386.22	3848.5	1791.35		4300.03
Q9H5Q4	TFB2M_HUMAN	TFB2M	Dimethyladenosine transferase 2, mitochondrial	20	FALSE	4133120	4101960	4000800	5668380	5102130	5183980	4596030	4272650	4379260	4995730	4907370	5380040
Q9H5U6	ZCHC4_HUMAN	ZCCHC4	rRNA N(6)-adenosine-methyltransferase ZCCHC4	9	FALSE	371648	380838	500394	463441	450694	333839	462948	519194	475504	464530	433022	572741
Q9H5V7	IKZF5_HUMAN	IKZF5	Zinc finger protein Pegasus	5	FALSE	238798	288267	342944	299110	162279	244397	286820	294092	254656	215677	295840	196215
Q9H5V8	CDCP1_HUMAN	CDCP1	CUB domain-containing protein 1	16	FALSE	1357840					9282280	4921360	8397080			4339900	515065
Q9H5V9	STEEP_HUMAN	STEEP1	STING ER exit protein	11	FALSE	6682260	6512110	6378130	8374030	7639590	7558910	8245770	7060140	7248330	8098060	8394970	8103710
Q9H5X1	CIA2A_HUMAN	CIAO2A	Cytosolic iron-sulfur assembly component 2A	7	FALSE	12209400	11706900	12329400	13143900	12619800	12027400	11810700	11853100	11678100	10906600	12135600	13138100
Q9H5Z1	DHX35_HUMAN	DHX35	Probable ATP-dependent RNA helicase DHX35	19	FALSE	1807300	2001210	2212150	1967110	2046200	1537120	2066730	2652540	1842420	1866880	2084060	2340470
Q9H633	RPP21_HUMAN	RPP21	Ribonuclease P protein subunit p21	5	FALSE	1616870	1455330	1432350	1413880	1496450	1420780	1591680	1658260	1694640	1535220	1505840	1629720
Q9H649	NSUN3_HUMAN	NSUN3	tRNA (cytosine(34)-C(5))-methyltransferase, mitochondrial	13	FALSE	694770	627674	696002	776410	628707	623780	810522	661389	768693	591688	667947	810310
Q9H665	IGFR1_HUMAN	IGFLR1	IGF-like family receptor 1	3	FALSE	1255860	983533	1448110	1751050	1524000	1206550	888775	1144440	1134770	1616890	1729980	1358540
Q9H668	STN1_HUMAN	STN1	CST complex subunit STN1	15	FALSE	566629	642752	692325	657053	631233	603952	753288	665937	622499	622737	645147	778531
Q9H672	ASB7_HUMAN	ASB7	Ankyrin repeat and SOCS box protein 7	4	FALSE	105914	130129	110809	180476	111347	173532	146969	125975	105017	129526	172558	133018
Q9H694	BICC1_HUMAN	BICC1	Protein bicaudal C homolog 1	6	FALSE	450757	593147	474714	423535	400815	385718	506840	524293	512130	438407	423383	417824
Q9H6A0	DEN2D_HUMAN	DENND2D	DENN domain-containing protein 2D	16	FALSE	1063660	1371010	1557960	1037790	1133070	1054810	1484980	1519040	1425800	1063500	1132110	1010000
Q9H6A9	PCX3_HUMAN	PCNX3	Pecanex-like protein 3	25	FALSE	293170	319249	276876	341493	338977	334726	300981	309979	317513	404961	399597	420197
Q9H6D7	HAUS4_HUMAN	HAUS4	HAUS augmin-like complex subunit 4	20	FALSE	11325300	12135100	10600400	13915400	12797400	13021000	12289700	12637100	12812100	14366100	14939200	14035800
Q9H6E4	CC134_HUMAN	CCDC134	Coiled-coil domain-containing protein 134	7	FALSE	16854300	17325000	19060200	22451900	21940900	21717100	20127500	17505800	19100800	19683900	19691600	18872000
Q9H6E5	STPAP_HUMAN	TUT1	Speckle targeted PIP5K1A-regulated poly(A) polymerase	23	FALSE	11699400	11734900	13715900	13242600	11559600	11120000	13852500	12929300	12783100	11856200	12699900	12837500
Q9H6F2	TM38A_HUMAN	TMEM38A	Trimeric intracellular cation channel type A	2	FALSE	436427	775884	864462			677006		545611	732846	340468	632454	482271
Q9H6F5	CCD86_HUMAN	CCDC86	Coiled-coil domain-containing protein 86	18	FALSE	16125900	15387200	15530600	23668100	16966300	18063200	15642200	14707200	16746400	19427600	15903500	15517200
Q9H6H4	REEP4_HUMAN	REEP4	Receptor expression-enhancing protein 4	7	FALSE	1921820	2189350	2444350	2896630	2579020	2738220	2605150	2106680	2319060	2710840	2759830	2562380
Q9H6J7	CSTP1_HUMAN	CSTPP1	Centriolar satellite-associated tubulin polyglutamylase complex regulator 1	1	FALSE		103988				56927.8			40198.8	106492
Q9H6K1	ILRUN_HUMAN	ILRUN	Protein ILRUN	9	FALSE	1290790	1453150	1290660	1466690	1344630	1443470	1493120	1411310	1497460	1301230	1501400	1442270
Q9H6L2	TM231_HUMAN	TMEM231	Transmembrane protein 231	3	FALSE	206159	269240	283009	106066	159119	127212	196069	297685	181922	87097.3	159011	176336
Q9H6L4	ARMC7_HUMAN	ARMC7	Armadillo repeat-containing protein 7	5	FALSE	981619	843278	1122420	1118390	1280410	1197940	827685	913176	877864	1352850	1448700	1204050
Q9H6L5	RETR1_HUMAN	RETREG1	Reticulophagy regulator 1	4	FALSE	2106990	2479120	2280080	3721430	3004480	2683560	2400040	2243330	2467950	3943460	3067990	3635680
Q9H6N6	MYH16_HUMAN	MYH16	Putative uncharacterized protein MYH16	1	FALSE											5824250	7287610
Q9H6P5	TASP1_HUMAN	TASP1	Threonine aspartase 1	8	FALSE	1152190	1334590	1264370	1503590	1418910	1339370	1292640	1287600	1267850	1369250	1142610	1224860
Q9H6Q4	CIAO3_HUMAN	CIAO3	Cytosolic iron-sulfur assembly component 3	17	FALSE	8312000	8670840	8692160	4786330	4841420	4940570	8633690	8760690	8393430	4121610	4991530	4375310
Q9H6R0	DHX33_HUMAN	DHX33	ATP-dependent RNA helicase DHX33	21	FALSE	5299840	6767950	6875580	7102660	6195220	5624000	6798480	7002350	6581620	8222110	6323910	7485390
Q9H6R4	NOL6_HUMAN	NOL6	Nucleolar protein 6	20	FALSE	1447900	1609710	1694610	1844810	1638290	1675920	1685060	1740500	1541860	1960990	1701710	1820960
Q9H6R6	ZDHC6_HUMAN	ZDHHC6	Palmitoyltransferase ZDHHC6	8	FALSE	744321	769341	959525	743808	765486	877751	1025080	1025110	1006000	870995	1024370	730756
Q9H6R7	WDCP_HUMAN	WDCP	WD repeat and coiled-coil-containing protein	19	FALSE	5602280	5469260	5609240	5333240	5075210	5024650	5692870	5899550	5664530	5223360	5284390	5896100
Q9H6S0	YTDC2_HUMAN	YTHDC2	3'-5' RNA helicase YTHDC2	40	FALSE	1195660	1225450	1219430	1377300	1263600	1297200	1369260	1238000	1282630	1422810	1324710	1448090
Q9H6S1	AZI2_HUMAN	AZI2	5-azacytidine-induced protein 2	14	FALSE	1923660	2460140	2468710	2570740	2752250	2751890	2267840	2553830	2611140	2271150	2788740	2589470
Q9H6S3	ES8L2_HUMAN	EPS8L2	Epidermal growth factor receptor kinase substrate 8-like protein 2	13	FALSE						5051900					2920780
Q9H6T0	ESRP2_HUMAN	ESRP2	Epithelial splicing regulatory protein 2	10	FALSE		271771					847552	794936		68078		300470
Q9H6T3	RPAP3_HUMAN	RPAP3	RNA polymerase II-associated protein 3	45	FALSE	36692900	34594800	36005900	39394800	38051100	38606000	34733600	36066500	37025400	39198700	37422900	39278700
Q9H6U6	BCAS3_HUMAN	BCAS3	BCAS3 microtubule associated cell migration factor	20	FALSE	3540080	3339040	3610540	3817930	3776150	3775480	3743800	3454070	3468250	3928850	3714810	3797480
Q9H6U8	ALG9_HUMAN	ALG9	Alpha-1,2-mannosyltransferase ALG9	11	FALSE	8619420	9912100	9451460	8083690	7505480	8486180	9861020	9374000	10196400	7430550	8141030	7125740
Q9H6V9	LDAH_HUMAN	LDAH	Lipid droplet-associated hydrolase	20	FALSE	26167700	27034300	28758600	26194000	25943100	25234200	28727600	26552500	25164400	24862100	25435200	26821400
Q9H6W3	RIOX1_HUMAN	RIOX1	Ribosomal oxygenase 1	13	FALSE	5623750	5099480	5275980	4864850	4455380	4416600	4859450	4746110	4842990	4842140	4916940	5025070
Q9H6X2	ANTR1_HUMAN	ANTXR1	Anthrax toxin receptor 1	14	FALSE	2694140	3172680	2846340	2884930	3547590	2693530	3348940	3044910	3602400	3122600	3115450	3406870
Q9H6X4	TM134_HUMAN	TMEM134	Transmembrane protein 134	1	FALSE	85092.6	81509.1	92388.4	48468.3	74151.1	53348.2	115781	82853.1	125292	84145.5	72872.8	57691
Q9H6X5	CS044_HUMAN	C19orf44	Uncharacterized protein C19orf44	3	FALSE	144773	175696	106295	144513	135723	139709	207124	119369	180536	220061	90404.5	141621
Q9H6Y2	WDR55_HUMAN	WDR55	WD repeat-containing protein 55	14	FALSE	2274800	2370150	2651930	1743830	1465610	1704150	2216460	2551730	2120610	1851630	1551580	1881820
Q9H6Y7	RN167_HUMAN	RNF167	E3 ubiquitin-protein ligase RNF167	11	FALSE	13465000	11166200	11913200	12939400	12490000	13776800	14693600	15119400	15549100	16581300	18316900	17232500
Q9H6Z4	RANB3_HUMAN	RANBP3	Ran-binding protein 3	20	FALSE	89720500	72501000	83578200	83614600	78927900	78936200	75960700	75943700	78614000	77793800	79627600	75090700
Q9H706	GARE1_HUMAN	GAREM1	GRB2-associated and regulator of MAPK protein 1	3	FALSE		103860	153546					76964
Q9H741	SPRNG_HUMAN	SPRING1	SREBP regulating gene protein	3	FALSE	51430.2	77635.7	92472	111130	152293	150394	80557.4	88461	55082.2	166338	111312	114742
Q9H765	ASB8_HUMAN	ASB8	Ankyrin repeat and SOCS box protein 8	5	FALSE	162440	173469	145379	219532	156981	203140	206458	217511	221356	250502	310220	358395
Q9H773	DCTP1_HUMAN	DCTPP1	dCTP pyrophosphatase 1	10	FALSE	115476000	117999000	138900000	154657000	122000000	135074000	125240000	120700000	117593000	135261000	132677000	134939000
Q9H777	RNZ1_HUMAN	ELAC1	Zinc phosphodiesterase ELAC protein 1	5	FALSE	504658	501406	304833	500469	508804	408503	488095	499069	461512	422823	422465	406628
Q9H788	SH24A_HUMAN	SH2D4A	SH2 domain-containing protein 4A	16	FALSE									423527	616767	680648
Q9H790	EXO5_HUMAN	EXO5	Exonuclease V	6	FALSE	76021.1	90097	71057.3	78685.6	68610.8	68501.1	99153.3	102050	87449.7	93525.3	117974	94365.4
Q9H792	PEAK1_HUMAN	PEAK1	Inactive tyrosine-protein kinase PEAK1	31	FALSE	1640000	1741810	1805360	1496980	1529560	1306990	1726240	1681070	1619500	1360790	1231300	1489630
Q9H799	CPLN1_HUMAN	CPLANE1	Ciliogenesis and planar polarity effector 1	6	FALSE		130364				142391		116818
Q9H7B2	RPF2_HUMAN	RPF2	Ribosome production factor 2 homolog	10	FALSE	1257050	1413490	1646800	872926	1015340	978992	1552910	1752670	1218080	1974020	1357530	1795530
Q9H7B4	SMYD3_HUMAN	SMYD3	Histone-lysine N-methyltransferase SMYD3	10	FALSE	7575430	7170260	8002720	6608630	6549790	6768080	8182490	8203450	7819490	6362560	6234190	6829960
Q9H7C9	AAMDC_HUMAN	AAMDC	Mth938 domain-containing protein	8	FALSE	22431500	18451800	19432600	17961900	17504100	16496800	17504300	18901900	19948300	16908000	18429100	18346700
Q9H7D0	DOCK5_HUMAN	DOCK5	Dedicator of cytokinesis protein 5	58	FALSE	2488080	2761770	2660070	2611850	2827890	2800050	3108690	2587840	3039300	3026900	3274310	2807460
Q9H7D7	WDR26_HUMAN	WDR26	WD repeat-containing protein 26	25	FALSE	22642900	21665100	20745900	20934800	19950000	19527900	22013900	22358000	23211100	21374000	21018300	21279800
Q9H7E2	TDRD3_HUMAN	TDRD3	Tudor domain-containing protein 3	23	FALSE	1791580	1749560	1811620	2185010	1967830	1913830	1976980	1843610	1761520	2092350	1763400	1732770
Q9H7E9	CH033_HUMAN	C8orf33	UPF0488 protein C8orf33	7	FALSE	2024630	2482730	2702200	2256540	2304880	2170900	2583710	2865040	2498550	2759970	2298590	2850330
Q9H7F0	AT133_HUMAN	ATP13A3	Polyamine-transporting ATPase 13A3	31	FALSE	5550700	5838260	5241250	6243900	6004340	6053510	6164220	6480660	5604520	6645740	6849420	6268040
Q9H7F4	T185B_HUMAN	TMEM185B	Transmembrane protein 185B	1	FALSE	1692610	2476230	1901170	2300480	2848530	2440990	2052880	2371200	2837390	2010810	3197300	2374600
Q9H7H0	MET17_HUMAN	METTL17	Ribosome assembly protein METTL17, mitochondrial	14	FALSE	4130660	4559660	4697980	1964180	2180160	2270450	5125140	5064410	4841360	1747960	2307520	2122460
Q9H7J1	PPR3E_HUMAN	PPP1R3E	Protein phosphatase 1 regulatory subunit 3E	4	FALSE	577533	641161	538918	455059	462846	451493	659713	655730	616934	504379	520805	519471
Q9H7L9	SDS3_HUMAN	SUDS3	Sin3 histone deacetylase corepressor complex component SDS3	19	FALSE	14820600	16155400	14824800	17128100	15709100	15105200	16456600	16198700	16675400	15830500	15756700	15471600
Q9H7M9	VISTA_HUMAN	VSIR	V-type immunoglobulin domain-containing suppressor of T-cell activation	3	FALSE	16859.5	13513.8	20685.5	11911.4	13051.6	18536.5	19837.4	12378.5	17062.3	17969.6	16870.2	23463.2
Q9H7N4	SFR19_HUMAN	SCAF1	Splicing factor, arginine/serine-rich 19	24	FALSE	1757540	1800790	1796510	1720290	2025710	1883360	1787260	1582490	1685710	1959160	1731720	1641200
Q9H7P6	MB12B_HUMAN	MVB12B	Multivesicular body subunit 12B	3	FALSE	217079	237919	201877	108801	217085	124893	296282	156036	223598	155327	268617	85575.4
Q9H7P9	PKHG2_HUMAN	PLEKHG2	Pleckstrin homology domain-containing family G member 2	24	FALSE	1463570	1536620	1492320	1354650	1338910	1401960	1707120	1758870	1707290	1389530	1564900	1531720
Q9H7S9	ZN703_HUMAN	ZNF703	Zinc finger protein 703	2	FALSE	190290	128287	126048	219039	186803	111141	164525	230819	213462	172099	206802	204366
Q9H7T9	AUNIP_HUMAN	AUNIP	Aurora kinase A- and ninein-interacting protein	4	FALSE	473209	567658	399000	897099	528823	627891	726888	528686	536293	963143	822633	764916
Q9H7U1	CCSE2_HUMAN	CCSER2	Serine-rich coiled-coil domain-containing protein 2	4	FALSE	232105	358427	380474	281400	272343	127920	219400	299036	372273	175297	359464	186302
Q9H7X0	NAA60_HUMAN	NAA60	N-alpha-acetyltransferase 60	2	FALSE	158031	153849	155921	248598	368532	258703	249752	184123	197095	275130	340371	292178
Q9H7X3	ZN696_HUMAN	ZNF696	Zinc finger protein 696	5	FALSE	924931	783956	913466	901113	953193	869264	1038690	957754	874001	912808	1015270	815903
Q9H7X7	IFT22_HUMAN	IFT22	Intraflagellar transport protein 22 homolog	8	FALSE	2540230	2530290	2914630	2231550	2231590	1763370	2620760	2632820	2246130	2138660	2175150	2478270
Q9H7Z3	NRDE2_HUMAN	NRDE2	Nuclear exosome regulator NRDE2	22	FALSE	776653	711511	595955	706572	689090	691573	637730	837538	689305	557311	833759	744854
Q9H7Z6	KAT8_HUMAN	KAT8	Histone acetyltransferase KAT8	23	FALSE	12766800	14197900	13836600	15566500	14004300	16035400	13341700	12569400	12678700	13745000	15516300	14394100
Q9H7Z7	PGES2_HUMAN	PTGES2	Prostaglandin E synthase 2	21	FALSE	37224400	38028600	40305600	44302300	40972600	41095400	40997300	39523900	38431600	38004800	41778300	41242800
Q9H813	PACC1_HUMAN	PACC1	Proton-activated chloride channel	9	FALSE	3575100	4052060	3790770	4484230	4159950	3681510	4167720	4899490	4212850	4204750	4828860	4389860
Q9H814	PHAX_HUMAN	PHAX	Phosphorylated adapter RNA export protein	24	FALSE	39876800	40662600	38430500	44897100	44315700	41892300	42713000	37990200	37010500	39338000	40877100	41863700
Q9H816	DCR1B_HUMAN	DCLRE1B	5' exonuclease Apollo	7	FALSE	145157	116375	151367	121008	156755	129294	142906	122517	124010	122098	131755	144004
Q9H825	METL8_HUMAN	METTL8	tRNA N(3)-cytidine methyltransferase METTL8, mitochondrial	6	FALSE	1225370	1373280	1264890	1467590	1181900	1027530	1412550	1529640	1299930	1500580	1165050	1327290
Q9H832	UBE2Z_HUMAN	UBE2Z	Ubiquitin-conjugating enzyme E2 Z	17	FALSE	26212100	29885900	30323400	27238700	27155400	26213700	32185600	32880600	32459100	28967300	30453200	27666600
Q9H840	GEMI7_HUMAN	GEMIN7	Gem-associated protein 7	3	FALSE	8032410	8440260	8028180	7470790	7672040	8034140	8394470	7916390	7110940	7291310	7672010	8150430
Q9H845	ACAD9_HUMAN	ACAD9	Complex I assembly factor ACAD9, mitochondrial	39	FALSE	38708700	37381200	38690700	41204400	39335000	36897400	40541600	38060800	40137700	39454900	35816200	39224200
Q9H853	TBA4B_HUMAN	TUBA4B	Putative tubulin-like protein alpha-4B	1	FALSE	325049000	407698000	297454000	365084000	294946000	317522000	290669000	405443000	217165000	224241000	322491000	338595000
Q9H857	NT5D2_HUMAN	NT5DC2	5'-nucleotidase domain-containing protein 2	17	FALSE	56386900	59290000	63732100	77742100	64042200	69482000	61503900	60585900	54374400	64823700	69565300	76836500
Q9H867	MT21D_HUMAN	VCPKMT	Protein N-lysine methyltransferase METTL21D	5	FALSE	673354	582192	889923	635976	725199	737519	957836	765231	830444	674497	752858	950639
Q9H869	YYAP1_HUMAN	YY1AP1	YY1-associated protein 1	7	FALSE	513481	481312	494317	556252	562225	536921	660584	647240	611073	478648	536727	587772
Q9H871	RMD5A_HUMAN	RMND5A	E3 ubiquitin-protein transferase RMND5A	21	FALSE	11643200	11010000	12025900	12013700	11810500	11822400	11709000	11466300	12926900	13996500	13232800	13088800
Q9H875	PKRI1_HUMAN	PRKRIP1	PRKR-interacting protein 1	8	FALSE	1502030	1545270	1548900	1448010	1618810	1193220	1273630	1437020	1334090	1339000	1411380	1263330
Q9H8E8	CSR2B_HUMAN	KAT14	Cysteine-rich protein 2-binding protein	13	FALSE	1075160	1311440	1230840	1452870	1182190	1332690	1374500	1235040	1293060	1240710	1181470	1192550
Q9H8G1	ZN430_HUMAN	ZNF430	Zinc finger protein 430	13	FALSE	3456610	3632140	4212990	4053710	4116730	3986270	5086890	4460940	4392320	5365590	4668840	4624270
Q9H8G2	CAAP1_HUMAN	CAAP1	Caspase activity and apoptosis inhibitor 1	12	FALSE	6642250	6547280	6391440	7691120	7347310	6759440	7171100	6744070	6903010	7999620	7467980	7578320
Q9H8H0	NOL11_HUMAN	NOL11	Nucleolar protein 11	29	FALSE	10420000	10367100	10268000	13445600	12560000	12311200	11485700	11052400	11242700	16963900	14010700	13877900
Q9H8H2	DDX31_HUMAN	DDX31	ATP-dependent DNA helicase DDX31	20	FALSE	1207820	1159520	996131	795316	949378	899089	1176300	1258960	1166470	1267760	1279160	1162260
Q9H8H3	TMT1A_HUMAN	TMT1A	Thiol S-methyltransferase TMT1A	8	FALSE	30468500	33501900	34323900	24900800	26525700	28707900	29479900	27675700	31427100	24313000	25898400	26237400
Q9H8K7	PAAT_HUMAN	PAAT	ATPase PAAT	12	FALSE	1844110	1812460	2147560	2602800	2464350	2724670	2196790	2241660	2297930	2765280	2751660	3298470
Q9H8M1	CQ10B_HUMAN	COQ10B	Coenzyme Q-binding protein COQ10 homolog B, mitochondrial	5	FALSE	745537	1231750	717089	1142760	1389470	895461	1138310	752888	989066	1363040	923539	1048650
Q9H8M2	BRD9_HUMAN	BRD9	Bromodomain-containing protein 9	20	FALSE	2040670	2315220	2094890	2207690	2063390	2103300	2345420	2195570	1689580	2136610	2199530	2250110
Q9H8M5	CNNM2_HUMAN	CNNM2	Metal transporter CNNM2	25	FALSE	1300940	1251790	1433520	1134380	1462950	1126710	1322140	1363120	1238750	1160480	1333050	1368440
Q9H8M7	MINY3_HUMAN	MINDY3	Ubiquitin carboxyl-terminal hydrolase MINDY-3	5	FALSE	163809	177544	170911	183251	148291	167120	193555	188360	181027	151526	189252	160890
Q9H8N7	ZN395_HUMAN	ZNF395	Zinc finger protein 395	5	FALSE	3708300	4777970	5162730	1165070	1666360	1162030	5418130	5627360	6062250	1669010	838331	481561
Q9H8P0	SR5A3_HUMAN	SRD5A3	Polyprenal reductase	2	FALSE	146319	104344	117395	215853	91567.7	97932.7	168269	104788	102212	71634.5	132470	109637
Q9H8S9	MOB1A_HUMAN	MOB1A	MOB kinase activator 1A	10	FALSE	60907100	54435000	66583000	80698200	66143500	80389000	70673500	66652400	56157800	70003900	66580000	73314100
Q9H8T0	AKTIP_HUMAN	AKTIP	AKT-interacting protein	5	FALSE	3002160	2734040	2888320	2611140	2568580	2768950	3149090	2586900	3109880	2392630	2899670	2636050
Q9H8U3	ZFAN3_HUMAN	ZFAND3	AN1-type zinc finger protein 3	8	FALSE	5643500	5019430	5036100	7743400	7214640	8757670	6973660	6621340	6643070	8444590	10370400	9455750
Q9H8V3	ECT2_HUMAN	ECT2	Protein ECT2	33	FALSE	762401	772509	948877	1038740	1080230	935850	904816	894587	867270	1099120	1221980	1105720
Q9H8W3	F204A_HUMAN	FAM204A	Protein FAM204A	10	FALSE	406903	461661	430924	367304	479000	435075	518597	390606	441589	511127	515326	490818
Q9H8W4	PKHF2_HUMAN	PLEKHF2	Pleckstrin homology domain-containing family F member 2	12	FALSE	15687100	16363600	16503500	14223700	14723900	15764400	15192900	15763400	16151100	13789000	14902500	15225900
Q9H8X2	IPPK_HUMAN	IPPK	Inositol-pentakisphosphate 2-kinase	5	FALSE	841153	434170	679815	963983	827740	754695	602948	676797	859515	1061260	1122300	876559
Q9H8Y5	ANKZ1_HUMAN	ANKZF1	tRNA endonuclease ANKZF1	23	FALSE	5327420	5860160	6435530	2791930	2759970	2691030	5727780	5802430	5779640	2985960	2868600	2891120
Q9H8Y8	GORS2_HUMAN	GORASP2	Golgi reassembly-stacking protein 2	13	FALSE	29525400	28027000	32354000	33708200	25881300	32326800	34913900	34316100	32403700	33988100	25071300	34821400
Q9H900	ZWILC_HUMAN	ZWILCH	Protein zwilch homolog	24	FALSE	14024500	13367900	14083600	14765200	15484300	15206500	14197200	14935700	13869700	15344900	14957300	14748500
Q9H902	REEP1_HUMAN	REEP1	Receptor expression-enhancing protein 1	4	FALSE	567596		532921			723446	784503	1015560	843574
Q9H910	JUPI2_HUMAN	JPT2	Jupiter microtubule associated homolog 2	12	FALSE	96294100	100047000	102272000	120870000	105156000	107703000	101601000	97921400	109286000	123614000	117627000	121402000
Q9H920	RN121_HUMAN	RNF121	E3 ubiquitin ligase RNF121	3	FALSE	511565	552390	912445	763176	579944	604061	792141	656401	721779	614760	740454	804042
Q9H930	SP14L_HUMAN	SP140L	Nuclear body protein SP140-like protein	21	FALSE	15562200	14653700	14294100	18271700	17393300	16101400	14472800	14007800	14838200	15281900	16381500	17128200
Q9H936	GHC1_HUMAN	SLC25A22	Mitochondrial glutamate carrier 1	11	FALSE	8236740	7691390	9290880	8893630	7756160	8568690	8116120	8273270	9426920	8037800	8496650	8985280
Q9H944	MED20_HUMAN	MED20	Mediator of RNA polymerase II transcription subunit 20	7	FALSE	15174700	14586200	16376200	16284100	16300000	16053900	16927200	16129200	15610400	17981600	17677400	18096300
Q9H967	WDR76_HUMAN	WDR76	WD repeat-containing protein 76	17	FALSE	401716	408538	390341	450720	419201	419473	492181	382483	403881	536215	512105	447423
Q9H972	CN093_HUMAN	C14orf93	Uncharacterized protein C14orf93	7	FALSE	217259	220329	171514	207199	250161	210575	208256	171670	159854	167303	203856	163366
Q9H974	QTRT2_HUMAN	QTRT2	Queuine tRNA-ribosyltransferase accessory subunit 2	14	FALSE	25721300	23762700	24656000	25852100	25886600	25865400	22830000	25761200	25153900	29769800	24274200	27783600
Q9H977	WDR54_HUMAN	WDR54	WD repeat-containing protein 54	7	FALSE	39190900	41028800	45261800	24233000	20162200	20328700	43648000	47579300	43678600	23122300	24094500	23939200
Q9H981	ARP8_HUMAN	ACTR8	Actin-related protein 8	17	FALSE	4030420	3988080	3651730	4195210	4216430	4027280	4535620	3838830	4143690	4377480	4463520	4458430
Q9H992	MARH7_HUMAN	MARCHF7	E3 ubiquitin-protein ligase MARCHF7	14	FALSE	215125	238326	236395	293554	205680	219579	563182	539409	520307	609070	686634	640974
Q9H993	ARMT1_HUMAN	ARMT1	Damage-control phosphatase ARMT1	23	FALSE	25346300	25348500	27149800	23685600	24528100	25322000	29392900	25795300	25269700	24920300	24782200	24284000
Q9H999	PANK3_HUMAN	PANK3	Pantothenate kinase 3	6	FALSE	2101730	1918380	2008460	2726630	2630940	2617320	2365330	2126430	2013740	3154730	2684100	2702020
Q9H9A5	CNO10_HUMAN	CNOT10	CCR4-NOT transcription complex subunit 10	32	FALSE	70894700	72959600	73285400	85830900	76962800	80299800	79980200	81000400	79934800	76591400	84134100	86124800
Q9H9A6	LRC40_HUMAN	LRRC40	Leucine-rich repeat-containing protein 40	34	FALSE	22611900	25200200	25808200	24231200	21236000	22013100	26115400	23883100	24184100	19940900	23390300	23748900
Q9H9A7	RMI1_HUMAN	RMI1	RecQ-mediated genome instability protein 1	18	FALSE	3566750	4066170	4344360	4468330	4588210	4355650	4216570	4202730	4053900	4343990	4422990	4256320
Q9H9B1	EHMT1_HUMAN	EHMT1	Histone-lysine N-methyltransferase EHMT1	33	FALSE	9092130	9023850	8372200	9606960	9299920	9018560	8796370	8768180	8358640	9228930	8882210	8416860
Q9H9B4	SFXN1_HUMAN	SFXN1	Sideroflexin-1	17	FALSE	101837000	100932000	104519000	89765000	86049300	89269600	102812000	93519700	100101000	70710900	84330600	92165700
Q9H9C1	SPE39_HUMAN	VIPAS39	Spermatogenesis-defective protein 39 homolog	23	FALSE	5211740	5579070	5765790	5381000	4778660	5034760	5810560	5947310	5195580	5069720	5044210	5579280
Q9H9D4	ZN408_HUMAN	ZNF408	Zinc finger protein 408	8	FALSE	94316.9	110773	67086.3	84341.5	81100.6	115289	119565	114051	89418	128242	110871	93020.5
Q9H9E1	ANRA2_HUMAN	ANKRA2	Ankyrin repeat family A protein 2	3	FALSE	4963410	6099490	5601390	6045220	5509100	5804000	5928790	5965720	5618020	7885690	7038660	6565350
Q9H9E3	COG4_HUMAN	COG4	Conserved oligomeric Golgi complex subunit 4	32	FALSE	13828700	13813500	13540600	14038200	13854500	13523800	14923800	13899500	14068000	14809400	15855300	15761900
Q9H9F9	ARP5_HUMAN	ACTR5	Actin-related protein 5	15	FALSE	18978900	20317900	20301100	21982000	19907900	18620500	19130200	19517600	17601300	22668200	18456000	18778900
Q9H9G7	AGO3_HUMAN	AGO3	Protein argonaute-3	18	FALSE	8085290	7518530	8256750	7322100	7775320	8074500	8887270	8681090	8982390	7442620	7801320	6971180
Q9H9H4	VP37B_HUMAN	VPS37B	Vacuolar protein sorting-associated protein 37B	10	FALSE	5841040	6686820	6358950	6726680	6874590	6966580	6240470	6067940	7071400	6648010	7000920	6704680
Q9H9J2	RM44_HUMAN	MRPL44	Large ribosomal subunit protein mL44	14	FALSE	19164000	17049600	17990600	19937000	20052600	18475100	18391400	18976800	16195000	17331600	19707500	21981900
Q9H9J4	UBP42_HUMAN	USP42	Ubiquitin carboxyl-terminal hydrolase 42	11	FALSE	149842	122084	99676.9	133877	120356	96995	108674	139430	120590	159341	145065	101483
Q9H9L3	I20L2_HUMAN	ISG20L2	Interferon-stimulated 20 kDa exonuclease-like 2	9	FALSE	1048180	1126300	1633390	1358840	852915	975476	1617350	1384990	1163030	1088290	1187030	1262730
Q9H9L4	KANL2_HUMAN	KANSL2	KAT8 regulatory NSL complex subunit 2	9	FALSE	1104050	1158650	1246300	1231850	1102070	1124670	1260250	1128900	1220240	1208870	1233160	1154380
Q9H9L7	AKIR1_HUMAN	AKIRIN1	Akirin-1	3	FALSE	526523	366846	555844	601434	560558	740880	872038	695671	676135	1237100	1217850	1245850
Q9H9P5	UNKL_HUMAN	UNKL	Putative E3 ubiquitin-protein ligase UNKL	8	FALSE	1451300	1666490	1662260	2318280	2050390	1837190	2120860	1832400	1837730	2082840	2000600	1978680
Q9H9P8	L2HDH_HUMAN	L2HGDH	L-2-hydroxyglutarate dehydrogenase, mitochondrial	23	FALSE	12231400	12613200	12830100	12080400	11545400	10828100	12188900	12545300	12482400	11118100	11123900	12100700
Q9H9Q2	CSN7B_HUMAN	COPS7B	COP9 signalosome complex subunit 7b	12	FALSE	85880800	80761600	76433000	84076200	83320900	75638800	86982100	79620400	81945300	96505900	87609000	88253400
Q9H9Q4	NHEJ1_HUMAN	NHEJ1	Non-homologous end-joining factor 1	11	FALSE	6920620	6662810	5930330	5694630	6449360	5406910	6796780	7262900	5364640	5427030	5894210	4951340
Q9H9S3	S61A2_HUMAN	SEC61A2	Protein transport protein Sec61 subunit alpha isoform 2	5	FALSE	457847	496411	403699	503953	541793	635757	582608	530369	462798	581551	655387	650491
Q9H9S4	CB39L_HUMAN	CAB39L	Calcium-binding protein 39-like	8	FALSE	262021	281540	316993	257478	299728	258034	285222	264122	255689	235867	274571	279367
Q9H9S5	FKRP_HUMAN	FKRP	Ribitol 5-phosphate transferase FKRP	6	FALSE	468662	579851	472856	502722	399854	491039	414416	550999	568758	480200	446649	456284
Q9H9T3	ELP3_HUMAN	ELP3	Elongator complex protein 3	29	FALSE	17671400	19013100	19821000	16432200	15595000	15857900	20223600	21117500	18685300	15434200	15481000	16861200
Q9H9V9	JMJD4_HUMAN	JMJD4	2-oxoglutarate and iron-dependent oxygenase JMJD4	13	FALSE	1555220	1578590	1687660	1890490	1512390	1559100	1577570	1804300	1815160	1937880	1898050	1700380
Q9H9Y2	RPF1_HUMAN	RPF1	Ribosome production factor 1	12	FALSE	200861	174532	197230	160684	126903	91025.9	170159	201566	220405	360992	173806	321196
Q9H9Y4	GPN2_HUMAN	GPN2	GPN-loop GTPase 2	6	FALSE	4718630	4444090	4750240	4639430	4393330	4160030	4566170	4354320	4396370	4567210	4385050	5061590
Q9H9Y6	RPA2_HUMAN	POLR1B	DNA-directed RNA polymerase I subunit RPA2	44	FALSE	11966000	12199700	12946000	14113900	12835700	12652200	13252700	12733200	12888400	13948100	13601800	14178700
Q9HA38	ZMAT3_HUMAN	ZMAT3	Zinc finger matrin-type protein 3	7	FALSE	94910.6	186494	182025	61821.3	203243	70495.1	137268	151943	89743.7	171700	254536	205639
Q9HA47	UCK1_HUMAN	UCK1	Uridine-cytidine kinase 1	10	FALSE	5091670	4897040	5007830	6676370	6718050	6790340	4737820	6190390	5135720	6431560	6984520	6888650
Q9HA64	KT3K_HUMAN	FN3KRP	Ketosamine-3-kinase	12	FALSE	26829800	25582400	30138000	27526500	25579600	29641700	26830300	28992300	27455600	27172100	25602800	27805500
Q9HA65	TBC17_HUMAN	TBC1D17	TBC1 domain family member 17	17	FALSE	9417210	9415450	9988310	7014980	7094540	7706630	8544840	9045830	8909520	6987980	6998630	7136220
Q9HA72	CAHM2_HUMAN	CALHM2	Calcium homeostasis modulator protein 2	2	FALSE	1607150	1872240	2041210	1732560	1599150	1716670	2159100	1820770	2088360	1761370	1762720	1574160
Q9HA77	SYCM_HUMAN	CARS2	Probable cysteine--tRNA ligase, mitochondrial	19	FALSE	11702400	11312600	11632200	10779500	10996200	10832900	10723300	11371200	10827500	10152700	10005100	10531800
Q9HA82	CERS4_HUMAN	CERS4	Ceramide synthase 4	4	FALSE	113988	144274	175762	170237	139827	140068	140775	180920	154127	175660	215555	154088
Q9HA92	RSAD1_HUMAN	RSAD1	Radical S-adenosyl methionine domain-containing protein 1, mitochondrial	10	FALSE	1910630	1967800	1960830	1307010	1185430	1241890	2072130	2227350	2037840	1325840	1366330	1505820
Q9HAB3	S52A2_HUMAN	SLC52A2	Solute carrier family 52, riboflavin transporter, member 2	4	FALSE	3327270	4737210	3782200	5052950	4456330	5252280	5101740	4931540	4848620	5106150	5112020	6096460
Q9HAB8	PPCS_HUMAN	PPCS	Phosphopantothenate--cysteine ligase	12	FALSE	27921300	24891500	25449500	20441100	19527000	22405400	24089000	25657600	25191800	19624700	21267200	22013300
Q9HAC7	SUCHY_HUMAN	SUGCT	Succinyl-CoA:glutarate CoA-transferase	2	FALSE	133310	121632	120613	83450.4	81124.8	94699	131897	103047	98426.6	75423.1	73406.6	77507.1
Q9HAD4	WDR41_HUMAN	WDR41	WD repeat-containing protein 41	12	FALSE	11510800	12489400	12406000	11566700	10647800	11332300	12400800	12623200	12311100	11516200	11968700	11451400
Q9HAF1	EAF6_HUMAN	MEAF6	Chromatin modification-related protein MEAF6	8	FALSE	5938320	7077670	6477870	8421900	6631440	6706270	7102220	6431540	6815280	7677500	6938650	6291160
Q9HAH7	FBRS_HUMAN	FBRS	Probable fibrosin-1	7	FALSE	1612460	1480770	1448140	1416750	1601220	1486130	1468140	1778730	1579190	1592680	1716720	1796980
Q9HAI6	TASL_HUMAN	TASL	TLR adapter interacting with SLC15A4 on the lysosome	3	FALSE	3002280	2562990	2992290	2501860	2013950	2231280	3854350	3362830	3661130	2455060	2668080	2675940
Q9HAJ7	SP30L_HUMAN	SAP30L	Histone deacetylase complex subunit SAP30L	6	FALSE	1995700	2590420	2136390	2970310	1987160	2992920	2564870	3104860	2980590	2912770	3686920	3534210
Q9HAK2	COE2_HUMAN	EBF2	Transcription factor COE2	2	FALSE	400984	466646	461024	738239	641389	713186	579760	562366	524466	604692	654926	604898
Q9HAN9	NMNA1_HUMAN	NMNAT1	Nicotinamide/nicotinic acid mononucleotide adenylyltransferase 1	10	FALSE	482433	430446	913069	308145	352416	303802	632622	489354	464327	819300	351120	350502
Q9HAP2	MLXIP_HUMAN	MLXIP	MLX-interacting protein	12	FALSE	353931	327163	287900	347953	280885	370676	283620	252786	337186	297248	372801	318988
Q9HAR2	AGRL3_HUMAN	ADGRL3	Adhesion G protein-coupled receptor L3	16	FALSE	4843430	5054990	4671320	3370140	2787430	2723590	5083590	5423450	4233560	3518280	2131430	2706040
Q9HAS0	NJMU_HUMAN	C17orf75	Protein Njmu-R1	18	FALSE	15526600	13378900	17480400	16062800	12658400	15858000	16364200	16533800	13802000	15388200	13677200	16071400
Q9HAT2	SIAE_HUMAN	SIAE	Sialate O-acetylesterase	11	FALSE	706499	683889	773617	455239	458073	378434	767441	768918	735829	565103	555110	518774
Q9HAT8	PELI2_HUMAN	PELI2	E3 ubiquitin-protein ligase pellino homolog 2	8	FALSE	1803980	1622630	1812780	2302190	2382850	2262460	1838930	1650650	1735200	2240210	2445520	2063070
Q9HAU0	PKHA5_HUMAN	PLEKHA5	Pleckstrin homology domain-containing family A member 5	27	FALSE	1925640	2029370	2000220	2340990	2191740	2278990	2272930	2157000	2051400	2372320	2192470	2212090
Q9HAU4	SMUF2_HUMAN	SMURF2	E3 ubiquitin-protein ligase SMURF2	10	FALSE	319800	367985	390289	431517	446952	553507	449455	366300	463754	491901	436372	412288
Q9HAU5	RENT2_HUMAN	UPF2	Regulator of nonsense transcripts 2	47	FALSE	10500500	10685300	9912840	11461300	11224600	10860100	10590000	10383300	10714100	9824200	10866200	10848700
Q9HAU8	RNPL1_HUMAN	RNPEPL1	Aminopeptidase RNPEPL1	12	FALSE	8574750	10158900	10125100	9228470	10986000	9658130	9008940	9980860	9537640	9074230	9542040	9914340
Q9HAV0	GBB4_HUMAN	GNB4	Guanine nucleotide-binding protein subunit beta-4	9	FALSE	33236900	30796500	29888900	32660000	32590900	33275400	35100200	38436200	40344400	39200000	35577400	40247900
Q9HAV4	XPO5_HUMAN	XPO5	Exportin-5	63	FALSE	61394600	56506800	59387500	64373000	57234500	62719700	64348300	60055800	53274500	59070900	57525300	60245200
Q9HAV7	GRPE1_HUMAN	GRPEL1	GrpE protein homolog 1, mitochondrial	20	FALSE	141284000	135336000	130588000	132167000	133659000	118382000	132396000	127552000	121459000	125902000	133535000	129216000
Q9HAW0	BRF2_HUMAN	BRF2	Transcription factor IIIB 50 kDa subunit	6	FALSE	271985	279506	208480	313506	219524	255686	298540	382560	392880	249140	323820	292659
Q9HAW4	CLSPN_HUMAN	CLSPN	Claspin	35	FALSE	5247880	4845340	4693680	8518300	7978220	7611540	6013360	5574220	5337210	9203450	9197920	9653010
Q9HAY2	MAGF1_HUMAN	MAGEF1	Melanoma-associated antigen F1	4	FALSE	11522.1	4580.98		17514.2			76094.4	89743.1	90734.6	69765.8	58365.7	78810.4
Q9HAZ1	CLK4_HUMAN	CLK4	Dual specificity protein kinase CLK4	3	FALSE		73428.5	76212.9	115289	71227.2	111297	85896.7	128566	92519.9	101601	74211.1
Q9HB07	MYG1_HUMAN	MYG1	MYG1 exonuclease	12	FALSE	71240200	70911200	70396900	82753300	75653400	75401900	75387600	75849800	72072300	67879000	70011300	71384800
Q9HB09	B2L12_HUMAN	BCL2L12	Bcl-2-like protein 12	7	FALSE	3098990	2843940	2658080	4350880	4301470	4041520	4150920	3655150	4134620	5885660	6076320	6301200
Q9HB19	PKHA2_HUMAN	PLEKHA2	Pleckstrin homology domain-containing family A member 2	13	FALSE	8747080	9900240	10550500	6548640	8073900	7019010	8774470	9817830	10062100	6272880	7645950	7376060
Q9HB20	PKHA3_HUMAN	PLEKHA3	Pleckstrin homology domain-containing family A member 3	7	FALSE	13497900	12908500	11586800	14098900	16689100	16115600	12518300	12446400	11730100	16580900	15049200	16609900
Q9HB21	PKHA1_HUMAN	PLEKHA1	Pleckstrin homology domain-containing family A member 1	13	FALSE	2953140	2914760	2308030	2188480	2436460	1825890	3105250	2889800	2518580	2340220	2077310	2679970
Q9HB40	RISC_HUMAN	SCPEP1	Retinoid-inducible serine carboxypeptidase	16	FALSE	140492000	137956000	143378000	119718000	110914000	99467600	115038000	131746000	126995000	99527000	102317000	103124000
Q9HB58	SP110_HUMAN	SP110	Sp110 nuclear body protein	15	FALSE	2775340	2906330	3212450	3017290	2942820	3072770	3142480	2824720	2979250	3140250	2745040	3420720
Q9HB63	NET4_HUMAN	NTN4	Netrin-4	3	FALSE												321034
Q9HB65	ELL3_HUMAN	ELL3	RNA polymerase II elongation factor ELL3	7	FALSE	979355	1091290	1333780	1550700	1465350	1655140	1415710	1444170	1306760	1433950	1904080	1990370
Q9HB66	Q9HB66_HUMAN	MKKS	Alternative protein MKKS	3	FALSE	13069800	13883400	12588900	11233800	11299700	10486700	10603000	12494200	11491100	10833200	10106800	10028000
Q9HB71	CYBP_HUMAN	CACYBP	Calcyclin-binding protein	32	FALSE	237188000	237633000	238113000	284732000	275428000	258092000	271096000	261376000	270400000	288471000	281306000	291771000
Q9HB75	PIDD1_HUMAN	PIDD1	p53-induced death domain-containing protein 1	11	FALSE	97555	102830	104479	136709	108888	122177	105634	105982	106632	92336.7	110550	103153
Q9HB90	RRAGC_HUMAN	RRAGC	Ras-related GTP-binding protein C	19	FALSE	22202000	20907400	21131200	19231900	19267400	16280100	20820000	19060800	22332400	18766600	19922300	19421900
Q9HB96	FANCE_HUMAN	FANCE	Fanconi anemia group E protein	16	FALSE	1976090	1967130	2123060	2071010	1981030	2044850	2016380	2072420	2041180	2096730	1980550	1999470
Q9HBD1	RC3H2_HUMAN	RC3H2	Roquin-2	21	FALSE	46776500	47323900	48777500	52581600	49890900	46382400	51142700	45084800	50534800	57095500	51383900	50915300
Q9HBE1	PATZ1_HUMAN	PATZ1	POZ-, AT hook-, and zinc finger-containing protein 1	15	FALSE	6609410	6715830	6896300	7766840	7944050	7429110	7806630	6010000	7185660	7587550	7853940	7498130
Q9HBE5	IL21R_HUMAN	IL21R	Interleukin-21 receptor	10	FALSE	2222390	2495400	2441250	2732910	2954890	3147630	3065410	2890910	3227820	3451770	3988130	3947340
Q9HBF4	ZFYV1_HUMAN	ZFYVE1	Zinc finger FYVE domain-containing protein 1	21	FALSE	2289910	2860560	3114340	2630200	2431750	2941560	2969400	3090240	3134290	2892070	2671940	3036330
Q9HBG6	IF122_HUMAN	IFT122	Intraflagellar transport protein 122 homolog	18	FALSE	3029130	2946300	3066670	2148280	2507370	2424750	2880610	3363870	3101620	2405520	2629450	2848900
Q9HBG7	LY9_HUMAN	LY9	T-lymphocyte surface antigen Ly-9	5	FALSE	473196	544923	590051	502323	439228	611122	551828	626141	610978	438810	509246	444672
Q9HBH0	RHOF_HUMAN	RHOF	Rho-related GTP-binding protein RhoF	5	FALSE	18305500	20125500	18079800	20325700	16177200	17442000	21060100	24252000	18804900	18616100	17654800	23586900
Q9HBH1	DEFM_HUMAN	PDF	Peptide deformylase, mitochondrial	8	FALSE	8598220	7817510	6882620	9948170	7887570	8521570	7557540	7910270	7920610	9513360	8366460	8795580
Q9HBH5	RDH14_HUMAN	RDH14	Retinol dehydrogenase 14	11	FALSE	14521600	17682700	16905100	14482000	15820600	15368600	17019200	16991700	17692000	14654800	16649500	14447100
Q9HBH9	MKNK2_HUMAN	MKNK2	MAP kinase-interacting serine/threonine-protein kinase 2	6	FALSE	1985660	2127820	2128200	2455380	2002930	2968420	4177980	3121100	3353170	3662620	3577260	3365260
Q9HBI0	PARVG_HUMAN	PARVG	Gamma-parvin	17	FALSE	98154100	93698700	89683100	91889900	95752500	87930000	94553100	92011900	95182300	82327600	91060300	85557800
Q9HBI1	PARVB_HUMAN	PARVB	Beta-parvin	6	FALSE	298210	382895	287040	219862	258275	209162	437016	444090	397534	202493	260369	227981
Q9HBK9	AS3MT_HUMAN	AS3MT	Arsenite methyltransferase	2	FALSE	1521800	806177	863327	1168550	1549470	1880710	1790320	942141	1669480	1359040	1837350	1107860
Q9HBL0	TENS1_HUMAN	TNS1	Tensin-1	27	FALSE	31745500	42794100	46148000	6210310	5147620	5791840	42517800	49433600	46821200	5695770	7274210	2988790
Q9HBL7	PLRKT_HUMAN	PLGRKT	Plasminogen receptor (KT)	5	FALSE	11833100	10852000	10230200	12667200	11091500	9786970	12288400	10494700	11278900	10330300	11697300	10535900
Q9HBL8	NMRL1_HUMAN	NMRAL1	NmrA-like family domain-containing protein 1	11	FALSE	8833270	8381000	7826780	7840180	5827480	6796700	8764170	8792720	8402020	6872070	6918890	6710650
Q9HBM0	VEZA_HUMAN	VEZT	Vezatin	22	FALSE	4994450	5161950	5167060	6094120	5709610	6003880	5005750	5512750	5434520	5977870	5535920	5486480
Q9HBM1	SPC25_HUMAN	SPC25	Kinetochore protein Spc25	13	FALSE	12180900	11500700	11642100	15224200	15394900	14599000	13259700	11008900	12015900	15784600	14939500	14694900
Q9HBM6	TAF9B_HUMAN	TAF9B	Transcription initiation factor TFIID subunit 9B	7	FALSE	6939950	8104580	7339420	11191200	9792020	9538750	8755080	7754780	7549310	9963180	10862700	10718600
Q9HBR0	S38AA_HUMAN	SLC38A10	Solute carrier family 38 member 10	18	FALSE	3104480	3128110	3187200	3911480	3592570	3253060	3474880	3566400	3899010	3406380	4021990	3418070
Q9HBT8	Z286A_HUMAN	ZNF286A	Zinc finger protein 286A	4	FALSE	34980.5	28511	29509.7	38555.6	23624.9	24159.6	33182.1	35022.6	30467.3	39373.1	43849.7	50347.3
Q9HBU6	EKI1_HUMAN	ETNK1	Ethanolamine kinase 1	9	FALSE	6127430	5587410	5696010	8010460	7148150	7467980	8377310	7810540	6859860	9139260	8279750	9655430
Q9HBX8	LGR6_HUMAN	LGR6	Leucine-rich repeat-containing G-protein coupled receptor 6	22	FALSE	6982030	6159640	5843520	7297910	12226700	10996200	6956980	7163350	6051190	7297340	11642000	11178400
Q9HC07	TM165_HUMAN	TMEM165	Putative divalent cation/proton antiporter TMEM165	10	FALSE	59944000	61482200	54929500	68242700	61920300	65335400	59145600	61097400	57571400	55892800	63195200	63861500
Q9HC16	ABC3G_HUMAN	APOBEC3G	DNA dC->dU-editing enzyme APOBEC-3G	12	FALSE	5675050	5315040	5698910	4687830	4164930	4067470	5498770	5436280	5129700	4264620	4312260	5039190
Q9HC21	TPC_HUMAN	SLC25A19	Mitochondrial thiamine pyrophosphate carrier	8	FALSE	2198280	2221130	2047750	2332390	1901010	2571600	2926630	3016010	2901480	2498900	2798870	2896560
Q9HC35	EMAL4_HUMAN	EML4	Echinoderm microtubule-associated protein-like 4	50	FALSE	23023400	24146400	24205000	24792000	21596100	21785100	23756900	23576800	24801600	22515400	23336900	22050500
Q9HC36	MRM3_HUMAN	MRM3	rRNA methyltransferase 3, mitochondrial	16	FALSE	841122	785829	922657	1122980	882402	999653	780992	662803	770398	1075280	1035650	1097850
Q9HC38	GLOD4_HUMAN	GLOD4	Glyoxalase domain-containing protein 4	21	FALSE	334056000	343364000	339132000	318204000	327417000	290192000	344356000	340633000	354903000	319103000	337046000	324509000
Q9HC44	GPBL1_HUMAN	GPBP1L1	Vasculin-like protein 1	10	FALSE	2484980	2867210	2565290	3326330	2922030	2622870	3559880	4297590	2560880	2771520	2924210	3359290
Q9HC52	CBX8_HUMAN	CBX8	Chromobox protein homolog 8	8	FALSE	773384	1113330	1010980	957418	943899	750227	1048750	1023720	1102870	772093	934073	880486
Q9HC56	PCDH9_HUMAN	PCDH9	Protocadherin-9	1	FALSE	1419870		1773710	2276890		1435210	1851120			1198540	1725090	1569120
Q9HC62	SENP2_HUMAN	SENP2	Sentrin-specific protease 2	16	FALSE	171048	222060	194227	258764	268774	240948	208012	289747	207020	252175	248013	234994
Q9HC77	CPAP_HUMAN	CPAP	Centrosomal P4.1-associated protein	11	FALSE	81240.9	100769	90392.3	108096	108586	79914.6	121320	109003	121941	113806	83978.6	122039
Q9HC78	ZBT20_HUMAN	ZBTB20	Zinc finger and BTB domain-containing protein 20	12	FALSE	189228	133574	71840.4				42439.3		42761.1
Q9HC98	NEK6_HUMAN	NEK6	Serine/threonine-protein kinase Nek6	5	FALSE	1582530	1751400	1609820	1971290	2116610	2016330	1745690	1631980	1675750	1806970	2424150	2336720
Q9HCC0	MCCB_HUMAN	MCCC2	Methylcrotonoyl-CoA carboxylase beta chain, mitochondrial	37	FALSE	61252600	75243200	75195500	77304400	70505300	72604400	78344100	74919600	80214700	54937400	72912900	71708200
Q9HCD5	NCOA5_HUMAN	NCOA5	Nuclear receptor coactivator 5	19	FALSE	13357400	13278300	14097100	13153300	12244300	12019300	13006800	12773800	13403800	12464000	10811300	11119800
Q9HCD6	TANC2_HUMAN	TANC2	Protein TANC2	44	FALSE	1065810	1196110	1108210	723281	762329	743712	1276410	1370660	1256990	781109	813383	842250
Q9HCE0	EPG5_HUMAN	EPG5	Ectopic P granules protein 5 homolog	55	FALSE	2396620	2386560	2598930	2638600	2742040	2509050	2367650	2437920	2473730	2560540	2662200	2601140
Q9HCE1	MOV10_HUMAN	MOV10	Helicase MOV-10	40	FALSE	5790570	5680240	6322880	5752260	6111720	5624450	6228560	6180730	5949180	6203020	5920080	6381700
Q9HCE5	MET14_HUMAN	METTL14	N(6)-adenosine-methyltransferase non-catalytic subunit METTL14	10	FALSE	3047890	3329030	3677640	3130970	3083890	2730440	3717230	3754020	3906270	3036690	3604350	3430710
Q9HCE6	ARGAL_HUMAN	ARHGEF10L	Rho guanine nucleotide exchange factor 10-like protein	2	FALSE											2182.34
Q9HCE7	SMUF1_HUMAN	SMURF1	E3 ubiquitin-protein ligase SMURF1	2	FALSE	9097730	10074100		9780520	7889340	4170180	8629750		7561430	7150500	10102700	12873000
Q9HCE9	ANO8_HUMAN	ANO8	Anoctamin-8	10	FALSE	135492	138200	122925	118617	127744	136706	138184	155887	138603	124141	164918	164103
Q9HCG1	ZN160_HUMAN	ZNF160	Zinc finger protein 160	4	FALSE	7920.37	3268.08	5683.22		4954.22		3718.26	6652.29	4937.28			2898.22
Q9HCG7	GBA2_HUMAN	GBA2	Non-lysosomal glucosylceramidase	18	FALSE	1255200	1129820	1244010	1465260	1516340	1322320	1361440	1387390	1282110	1468050	1471410	1294280
Q9HCG8	CWC22_HUMAN	CWC22	Pre-mRNA-splicing factor CWC22 homolog	31	FALSE	7649520	6648230	6608750	5837690	6171540	6445170	7143310	8505720	6908590	5324430	6315850	7496460
Q9HCH0	NCK5L_HUMAN	NCKAP5L	Nck-associated protein 5-like	14	FALSE	2406080	2490700	2470840	3092440	2694170	2815170	2584030	2447590	2886360	2855940	2695100	2511140
Q9HCI6	K1586_HUMAN	KIAA1586	E3 SUMO-protein ligase KIAA1586	5	FALSE	18156	15993.9	12772.3	10762.3	16516.9	13852.2	18973.4	15376.7	20223.2	16102.1	18602.5	20152.7
Q9HCI7	MSL2_HUMAN	MSL2	E3 ubiquitin-protein ligase MSL2	10	FALSE	743077	893734	766697	641054	739586	662368	655241	671479	682857	634157	615502	693562
Q9HCJ0	TNR6C_HUMAN	TNRC6C	Trinucleotide repeat-containing gene 6C protein	19	FALSE	1434430	1552360	1388550	1813970	1867900	1681480	1745000	1322920	1367960	1708300	1672650	1617050
Q9HCJ1	ANKH_HUMAN	ANKH	Mineralization regulator ANKH	9	FALSE	2547840	2508350	2783450	2526400	2669950	2843720	2432500	2470180	2432430	2683310	3088780	2986110
Q9HCJ3	RAVR2_HUMAN	RAVER2	Ribonucleoprotein PTB-binding 2	12	FALSE	9869880	11072900	11209800	11723100	11276400	11483200	10573100	11591000	11788600	11545300	12177700	12472300
Q9HCJ5	ZSWM6_HUMAN	ZSWIM6	Zinc finger SWIM domain-containing protein 6	7	FALSE	54489.5	76560.8	72177.6	98156.2	63456.5	88475.2	78675.5	93227.5	75017.9	92758.7	139279	136588
Q9HCJ6	VAT1L_HUMAN	VAT1L	Synaptic vesicle membrane protein VAT-1 homolog-like	40	FALSE	303207000	293528000	316265000	412950000	413289000	394810000	305440000	304380000	289161000	397768000	419220000	408551000
Q9HCK0	ZBT26_HUMAN	ZBTB26	Zinc finger and BTB domain-containing protein 26	5	FALSE	26612.7	32323.9	30860.7	39959	38549.1	29925.9	28688	43820.4	28792.8	39201.2	22674.5	36722.2
Q9HCK1	ZDBF2_HUMAN	ZDBF2	DBF4-type zinc finger-containing protein 2	13	FALSE	566135	718259	652690	462645	526773	516111	713798	541951	675299	507678	416638	407256
Q9HCK5	AGO4_HUMAN	AGO4	Protein argonaute-4	17	FALSE	2844460	3035730	3217890	3476090	3288680	3274200	3273330	3295940	3177260	3102920	3024420	3036330
Q9HCK8	CHD8_HUMAN	CHD8	Chromodomain-helicase-DNA-binding protein 8	38	FALSE	4092360	4008600	3820040	4504450	4235990	4141870	4388740	4204930	4247220	3940620	4229160	4135540
Q9HCL0	PCD18_HUMAN	PCDH18	Protocadherin-18	2	FALSE		4695.18	4197.09		5380.88		2998.24			4490.72	2558.93
Q9HCL2	GPAT1_HUMAN	GPAM	Glycerol-3-phosphate acyltransferase 1, mitochondrial	9	FALSE	663581	923086	553704	794878	772311	718288	865476	508455	733377	736966	946111	864035
Q9HCL3	ZFP14_HUMAN	ZFP14	Zinc finger protein 14 homolog	3	FALSE	94050.1	98127.8		65591.7			168744	199657
Q9HCM1	RESF1_HUMAN	RESF1	Retroelement silencing factor 1	19	FALSE	636801	636908	688845	696255	592185	564529	572094	632962	602366	587074	685078	604979
Q9HCM4	E41L5_HUMAN	EPB41L5	Band 4.1-like protein 5	4	FALSE	4077550	3241540	3155340	2820070	2355010	3706100	3288790	2765120	2648580	2510230	2567090	3250740
Q9HCM7	FBSL_HUMAN	FBRSL1	Fibrosin-1-like protein	18	FALSE	3549610	3765140	3648440	4636710	4366350	5070740	4401140	4302680	4113700	5111180	5001530	5075620
Q9HCM9	TRI39_HUMAN	TRIM39	E3 ubiquitin-protein ligase TRIM39	1	FALSE		3317.55								850.915
Q9HCN3	PGAP6_HUMAN	PGAP6	Post-GPI attachment to proteins factor 6	7	FALSE	5481590	6485670	4904140	9878880	8588130	6336470	4778980	5808300	5723310	5474130	7938880	6163870
Q9HCN4	GPN1_HUMAN	GPN1	GPN-loop GTPase 1	12	FALSE	13466500	13947500	13423100	15305400	12764400	13869600	13513000	12339600	13178300	14964800	13726200	14141100
Q9HCN8	SDF2L_HUMAN	SDF2L1	Stromal cell-derived factor 2-like protein 1	8	FALSE	9326340	9513780	7908400	11622600	12001100	10321200	8103820	9644660	7446770	10372400	11549400	9684320
Q9HCP0	KC1G1_HUMAN	CSNK1G1	Casein kinase I isoform gamma-1	6	FALSE	2092280	1931430	2233710	2098320	1914910	1756650	2122180	2016620	2322080	1638000	1835790	1533540
Q9HCS7	SYF1_HUMAN	XAB2	Pre-mRNA-splicing factor SYF1	38	FALSE	11358600	11758200	11155700	10149500	9959840	9900280	9075140	10190700	9506090	7029990	7218730	8451880
Q9HCU0	CD248_HUMAN	CD248	Endosialin	8	FALSE	3847020	3981870	4630090	3623550	4102970	3647830	3878250	4071560	4112230	3368880	3851590	4399310
Q9HCU4	CELR2_HUMAN	CELSR2	Cadherin EGF LAG seven-pass G-type receptor 2	34	FALSE	952986	976504	1108640	1256510	1223990	1210610	1135260	931675	1015290	1216550	1310320	1277260
Q9HCU5	SEC12_HUMAN	PREB	Guanine nucleotide-exchange factor SEC12	15	FALSE	20275300	21552300	19974300	22455800	19282900	21195800	21624700	19222300	18554900	17181400	17775400	16432000
Q9HCU8	DPOD4_HUMAN	POLD4	DNA polymerase delta subunit 4	4	FALSE	3427300	3603120	3037970	1593570	1689520	2103680	4625530	4495900	4128690	2053900	2562960	3459510
Q9HCU9	BRMS1_HUMAN	BRMS1	Breast cancer metastasis-suppressor 1	8	FALSE	3014160	2728050	2775410	2996560	2847120	2850590	3388330	3221480	2738600	3124330	3177560	3222390
Q9HCY8	S10AE_HUMAN	S100A14	Protein S100-A14	5	FALSE	730134					881184			799434		1478310	2840500
Q9HD15	SRA1_HUMAN	SRA1	Steroid receptor RNA activator 1	16	FALSE	31863300	31994100	29872200	36761200	36678200	32881500	30216300	29566900	28749900	38897900	35227000	34194600
Q9HD20	AT131_HUMAN	ATP13A1	Endoplasmic reticulum transmembrane helix translocase	43	FALSE	9102300	9189150	9048520	12993000	11042900	11345000	9609730	9334280	9804420	10542400	11462900	10326800
Q9HD23	MRS2_HUMAN	MRS2	Magnesium transporter MRS2 homolog, mitochondrial	8	FALSE	548448	630272	627383	538271	541180	434056	713179	638695	802117	603777	592588	591427
Q9HD26	GOPC_HUMAN	GOPC	Golgi-associated PDZ and coiled-coil motif-containing protein	28	FALSE	18904100	18882500	18619600	19797700	20062400	19903700	19720600	20317500	20292000	22476400	20474100	21360600
Q9HD33	RM47_HUMAN	MRPL47	Large ribosomal subunit protein uL29m	12	FALSE	10584500	11723500	12083500	11854000	10592300	12043500	10943100	10762700	9329200	11489500	11992800	12344200
Q9HD34	LYRM4_HUMAN	LYRM4	LYR motif-containing protein 4	7	FALSE	2425020	2087010	2237930	2720700	2541250	2533590	2292450	2203740	2270290	3137500	2980030	2789920
Q9HD40	SPCS_HUMAN	SEPSECS	O-phosphoseryl-tRNA(Sec) selenium transferase	22	FALSE	162147000	167400000	175291000	163126000	151665000	159483000	161302000	159214000	165009000	167902000	164684000	154782000
Q9HD42	CHM1A_HUMAN	CHMP1A	Charged multivesicular body protein 1a	7	FALSE	48327800	47615300	45747900	57707700	52592300	49951300	50850900	39937700	47190300	49025400	50808600	43656700
Q9HD45	TM9S3_HUMAN	TM9SF3	Transmembrane 9 superfamily member 3	21	FALSE	89199500	92715300	93039800	92695000	82316600	81537100	86963400	96494300	90304700	77425500	84840900	89829600
Q9HD47	MOG1_HUMAN	RANGRF	Ran guanine nucleotide release factor	4	FALSE	2910080	2621190	2791950	3887680	3319880	3697510	3332730	2910930	2500830	3724330	3674500	3563390
Q9HD67	MYO10_HUMAN	MYO10	Unconventional myosin-X	24	FALSE	1022680	1025580	976452	1051650	1107540	1063220	1254330	957305	1002140	1134650	1211430	1227050
Q9HDC5	JPH1_HUMAN	JPH1	Junctophilin-1	4	FALSE	266494
Q9HDC9	APMAP_HUMAN	APMAP	Adipocyte plasma membrane-associated protein	27	FALSE	105739000	100985000	134197000	127455000	93223200	116065000	136426000	139718000	97431900	96869900	99495400	121495000
Q9NNW5	WDR6_HUMAN	WDR6	tRNA (34-2'-O)-methyltransferase regulator WDR6	30	FALSE	3199070	3561140	4027600	4680730	4830280	4694820	4149420	4230160	3875280	5010180	5278920	5875340
Q9NNW7	TRXR2_HUMAN	TXNRD2	Thioredoxin reductase 2, mitochondrial	18	FALSE	19980700	19104900	18755700	19670600	21145100	19259600	21432200	22350200	21346800	18880100	22555600	19739200
Q9NNZ3	DNJC4_HUMAN	DNAJC4	DnaJ homolog subfamily C member 4	3	FALSE	119095	177356	116848	145165	106984	117664	130640	149204	131089	83929	141985	132058
Q9NP31	SH22A_HUMAN	SH2D2A	SH2 domain-containing protein 2A	8	FALSE	5181630	5456410	5530990	5067560	3248220	3621620	6430930	6206520	6069530	5173050	4148670	3291080
Q9NP50	SHCAF_HUMAN	SINHCAF	SIN3-HDAC complex-associated factor	8	FALSE	9020700	9549910	9117180	8645390	8697030	8028200	9946740	9370280	8638780	9539320	9752230	11080500
Q9NP58	ABCB6_HUMAN	ABCB6	ATP-binding cassette sub-family B member 6	16	FALSE	2474060	2702470	2831410	1176320	1028310	1054000	2677210	2656500	2703830	1174110	1266310	1125910
Q9NP61	ARFG3_HUMAN	ARFGAP3	ADP-ribosylation factor GTPase-activating protein 3	23	FALSE	10304300	11701100	11368900	11633200	11354700	10382100	11660700	12149600	12289900	10784100	10951200	11099700
Q9NP64	ZCC17_HUMAN	ZCCHC17	Zinc finger CCHC domain-containing protein 17	9	FALSE	188357	162112	212847	93077.8	128620	129698	172305	151689	155332	151457	110749	133320
Q9NP66	HM20A_HUMAN	HMG20A	High mobility group protein 20A	14	FALSE	32109800	33058200	30932200	33695400	31826700	32198200	31518700	33732600	32139000	31217500	31991100	28656800
Q9NP72	RAB18_HUMAN	RAB18	Ras-related protein Rab-18	13	FALSE	68344000	70014300	71158100	82942600	70301400	68594500	68290200	73839100	70744600	64936900	69731300	70059700
Q9NP73	ALG13_HUMAN	ALG13	UDP-N-acetylglucosamine transferase subunit ALG13	7	FALSE	8203620	7834720	8923050	10326200	9372380	8516800	8677510	8130150	9300940	9416720	9549070	9029340
Q9NP77	SSU72_HUMAN	SSU72	RNA polymerase II subunit A C-terminal domain phosphatase SSU72	10	FALSE	15637900	18832300	18792600	18253300	17558400	16736600	19430400	18781600	16972300	17112700	18550300	17892900
Q9NP79	VTA1_HUMAN	VTA1	Vacuolar protein sorting-associated protein VTA1 homolog	13	FALSE	133527000	124699000	125563000	128630000	116527000	123144000	120342000	138876000	130152000	126693000	124116000	136032000
Q9NP80	PLPL8_HUMAN	PNPLA8	Calcium-independent phospholipase A2-gamma	20	FALSE	3523720	4110150	4440350	3767370	3444900	3251520	3761120	4030100	4055300	3455040	3449590	3370360
Q9NP81	SYSM_HUMAN	SARS2	Serine--tRNA ligase, mitochondrial	28	FALSE	22550700	22806100	22272200	23411300	22998500	23157500	22273900	21608500	22480000	24786400	23245600	22855700
Q9NP87	DPOLM_HUMAN	POLM	DNA-directed DNA/RNA polymerase mu	9	FALSE	106538	127108	118319	137144	123472	145274	120305	122236	139286	124147	157158	166180
Q9NP90	RAB9B_HUMAN	RAB9B	Ras-related protein Rab-9B	2	FALSE	3983530	4928560	3661710	3471270	3074540	3292400	4516710	4634110	4451610	3638600	4648720	3953050
Q9NP92	RT30_HUMAN	MRPS30	Large ribosomal subunit protein mL65	18	FALSE	10090600	10522200	10546500	10447000	9783970	10501000	10435200	11036400	9745420	11408400	11960900	11180300
Q9NP97	DLRB1_HUMAN	DYNLRB1	Dynein light chain roadblock-type 1	7	FALSE	127257000	125077000	128958000	144640000	123714000	136911000	136374000	123440000	138712000	128636000	133791000	132148000
Q9NPA0	EMC7_HUMAN	EMC7	Endoplasmic reticulum membrane protein complex subunit 7	8	FALSE	7809290	8913890	8681310	11119600	9655020	9796210	9793400	9249150	9324460	10248600	9992370	9181150
Q9NPA3	M1IP1_HUMAN	MID1IP1	Mid1-interacting protein 1	11	FALSE	22887300	21569700	23024000	45537100	37319600	40233000	26549900	25069200	24200100	43391200	46631500	45999000
Q9NPA8	ENY2_HUMAN	ENY2	Transcription and mRNA export factor ENY2	7	FALSE	64670300	66031800	67324400	82676800	70607000	76268400	75286400	73704100	72876400	82178300	84391100	81661600
Q9NPB6	PAR6A_HUMAN	PARD6A	Partitioning defective 6 homolog alpha	3	FALSE	7322.38	14497.6	10795.3	12505.7	14410.5	13560.3	15119.6	9654.49	8026.66	11647.2	15397.1	12561.6
Q9NPB8	GPCP1_HUMAN	GPCPD1	Glycerophosphocholine phosphodiesterase GPCPD1	28	FALSE	12767500	11892400	12356400	17153200	15129400	14571700	12468900	11777600	11309400	15450800	15559900	14982300
Q9NPC3	CIP1_HUMAN	CCNB1IP1	E3 ubiquitin-protein ligase CCNB1IP1	2	FALSE												190391
Q9NPC7	MYNN_HUMAN	MYNN	Myoneurin	6	FALSE	348742	350486	341671	325474	340455	311599	400198	337367	271382	356383	266563	291560
Q9NPD3	EXOS4_HUMAN	EXOSC4	Exosome complex component RRP41	9	FALSE	53319800	51751700	50150200	50419700	46468600	46614200	58609300	54722600	52522100	49927900	56167300	54462100
Q9NPD8	UBE2T_HUMAN	UBE2T	Ubiquitin-conjugating enzyme E2 T	15	FALSE	74220100	66175400	72198700	111190000	94082800	97087000	73220100	75910500	70889700	97773900	86884800	103506000
Q9NPE2	NGRN_HUMAN	NGRN	Neugrin	16	FALSE	1850730	1585010	1746940	3967240	3609240	4040730	1950150	2015960	1928690	4487160	3747600	4146230
Q9NPE3	NOP10_HUMAN	NOP10	H/ACA ribonucleoprotein complex subunit 3	6	FALSE	3442880	2691800	3048480	3073230	3136340	2964400	3180490	3114620	2460870	3419900	2820970	3246580
Q9NPF0	CD320_HUMAN	CD320	CD320 antigen	7	FALSE	11389900	9954000	8904240	14893000	12975500	13590400	10921600	9887960	10197500	15931100	14104900	12972900
Q9NPF2	CHSTB_HUMAN	CHST11	Carbohydrate sulfotransferase 11	7	FALSE	936342	778979	843104	1196080	984743	854882	1115420	1044640	1100920	1014370	962472	1237760
Q9NPF4	OSGEP_HUMAN	OSGEP	tRNA N6-adenosine threonylcarbamoyltransferase	16	FALSE	42928600	41654300	41594400	50754100	49307500	50548600	48052800	45221800	45689400	49749600	49732400	50842200
Q9NPF5	DMAP1_HUMAN	DMAP1	DNA methyltransferase 1-associated protein 1	19	FALSE	2350220	2777290	2797780	3149980	2818860	2789990	2866710	2174080	2593870	2618510	2706510	3085630
Q9NPG1	FZD3_HUMAN	FZD3	Frizzled-3	4	FALSE	99148.7	93044.6	116951	82984.4	87311.5	74592.4	126807	121414	125906	92361	71784.5	97616.9
Q9NPG3	UBN1_HUMAN	UBN1	Ubinuclein-1	29	FALSE	3495820	3110560	3322800	4422290	4409240	4114700	3660610	3265510	3106170	3779340	3642200	3344760
Q9NPG8	ZDHC4_HUMAN	ZDHHC4	Palmitoyltransferase ZDHHC4	2	FALSE	324613	332391	302676	321880	258289	225928	354529	305121	352816	358252	205507	292381
Q9NPH0	PPA6_HUMAN	ACP6	Lysophosphatidic acid phosphatase type 6	9	FALSE	5633760	5388670	5694060	2961800	3210330	3234520	5004040	5404060	4916650	3354570	3363670	3461650
Q9NPH3	IL1AP_HUMAN	IL1RAP	Interleukin-1 receptor accessory protein	15	FALSE	4372570	4289960	4478100	4911810	4701490	4349540	4537110	4497560	4272040	4666330	4794620	4545270
Q9NPI1	BRD7_HUMAN	BRD7	Bromodomain-containing protein 7	30	FALSE	6022530	6519610	5923160	5999360	5947520	5705540	5932160	5474990	5697340	5540200	5336700	4959610
Q9NPI6	DCP1A_HUMAN	DCP1A	mRNA-decapping enzyme 1A	25	FALSE	27656100	27460800	28719400	27554200	23806000	25101400	27307500	27087300	25694400	22851300	24442600	27017300
Q9NPI7	KRCC1_HUMAN	KRCC1	Lysine-rich coiled-coil protein 1	5	FALSE	165241	243767	192848	219425	147175	245682	310963	184012	288718	210343	212346	289707
Q9NPI8	FANCF_HUMAN	FANCF	Fanconi anemia group F protein	8	FALSE	794101	789110	780027	886921	945678	980743	1002900	862914	888495	1027710	1110010	1112470
Q9NPJ3	ACO13_HUMAN	ACOT13	Acyl-coenzyme A thioesterase 13	3	FALSE	49812200	44838700	45099900	47467500	43400000	48867100	36069000	41050500	41473500	46594500	40917000	47169900
Q9NPJ6	MED4_HUMAN	MED4	Mediator of RNA polymerase II transcription subunit 4	12	FALSE	21413200	21834000	22046300	22503400	22780000	20963600	21275100	21245100	21898100	21759400	21542300	19649400
Q9NPJ8	NXT2_HUMAN	NXT2	NTF2-related export protein 2	2	FALSE	2148330	1930400	1957670	1310710	1786570	1801300	1614470	1678210	1210340	1942100	1316630	1364310
Q9NPL8	TIDC1_HUMAN	TIMMDC1	Complex I assembly factor TIMMDC1, mitochondrial	13	FALSE	4693720	4771380	4574400	4377780	4135500	3856820	4645940	5007690	4849780	4028480	4106670	4429260
Q9NPQ8	RIC8A_HUMAN	RIC8A	Chaperone Ric-8A	26	FALSE	32452200	33468000	32802500	26287700	27981700	27116500	31923100	34051300	32756300	29464200	29783300	32649700
Q9NPR2	SEM4B_HUMAN	SEMA4B	Semaphorin-4B	17	FALSE	942810	971513	1167230	678236	650620	676879	1096260	1145250	1263910	667539	784061	752531
Q9NPR9	GP108_HUMAN	GPR108	Protein GPR108	14	FALSE	2235070	2167900	2288670	2025430	1845230	1786520	2268610	2247140	2341960	1958130	1873670	2117960
Q9NPY3	C1QR1_HUMAN	CD93	Complement component C1q receptor	5	FALSE	676033	822325	617981	660038	633258	638611	579416	752729	705158	553880	629264	580339
Q9NQ11	AT132_HUMAN	ATP13A2	Polyamine-transporting ATPase 13A2	14	FALSE	234378	190696	240131	262415	249651	278116	253939	212329	270257	230519	297086	326971
Q9NQ29	LUC7L_HUMAN	LUC7L	Putative RNA-binding protein Luc7-like 1	10	FALSE	4210690	5075950	4657120	6729760	6631620	5295890	5399850	5561040	5514740	5763410	8000850	7676300
Q9NQ31	AKIP1_HUMAN	AKIP1	A-kinase-interacting protein 1	3	FALSE	26381.6	30080.7	32935.8	15145.1	43792.5	56914.7	68213.9	52587.3	30270.8	36715.6	64179.5	55160.5
Q9NQ34	TMM9B_HUMAN	TMEM9B	Transmembrane protein 9B	6	FALSE	1193120	1246210	1253550	1326570	1258920	1774150	1609780	1397850	1001410	1544700	1350860	1861640
Q9NQ48	LZTL1_HUMAN	LZTFL1	Leucine zipper transcription factor-like protein 1	8	FALSE	634487	459150	568502	539108	266930	392957	537510	520723	497506	311645		343199
Q9NQ50	RM40_HUMAN	MRPL40	Large ribosomal subunit protein mL40	8	FALSE	4142610	4670950	4748880	4957860	4395620	4544560	4548690	4031660	4663020	4950850	4434680	4667960
Q9NQ55	SSF1_HUMAN	PPAN	Suppressor of SWI4 1 homolog	11	FALSE	2908100	2819160	4004270	2444930	3139570	3101160	3094400	3860280	3299010	4384670	2648190	4463370
Q9NQ66	PLCB1_HUMAN	PLCB1	1-phosphatidylinositol 4,5-bisphosphate phosphodiesterase beta-1	4	FALSE	48664.3	40817.7		66776.8	23599.7	30510.8	27882.8	37455.5		31557.6	44708.3	120676
Q9NQ84	GPC5C_HUMAN	GPRC5C	G-protein coupled receptor family C group 5 member C	8	FALSE	4737300	5367850	5312020	2292400	1880530	1930700	5717320	5703850	5822730	2037900	2022490	1718500
Q9NQ86	TRI36_HUMAN	TRIM36	E3 ubiquitin-protein ligase TRIM36	16	FALSE	7106970	6760110	7481450	7705410	7515870	6272880	6901390	6445850	7572330	6271790	7351020	6714140
Q9NQ88	TIGAR_HUMAN	TIGAR	Fructose-2,6-bisphosphatase TIGAR	10	FALSE	6973700	6947520	6950530	7994680	8101280	8480900	6468000	6264620	6521220	8222850	7447210	7866000
Q9NQ89	FERY3_HUMAN	FERRY3	Ferry endosomal RAB5 effector complex subunit 3	14	FALSE	5083190	5425640	5630330	4944150	5061530	4924130	6165820	5627760	6001950	5076660	5379040	5545720
Q9NQ92	COPRS_HUMAN	COPRS	Coordinator of PRMT5 and differentiation stimulator	3	FALSE	1197840	1136520	1349560	1289070	1355970	1072390	1226730	1558250	1477170	1460400	1216840	1600960
Q9NQA3	WASH6_HUMAN	WASH6P	WAS protein family homolog 6	8	FALSE	19431400	16576600	20064800	16691100	15276600	15494000	21102800	18766600	19273400	17399400	17100200	16517600
Q9NQB0	TF7L2_HUMAN	TCF7L2	Transcription factor 7-like 2	2	FALSE	154199	221811	168307	109087	117069		241894	196988	181052	93929.8	137555	223819
Q9NQC1	JADE2_HUMAN	JADE2	E3 ubiquitin-protein ligase Jade-2	8	FALSE	546174	673101	688428	619250	679955	591883	669396	503220	661655	580035	614822	595028
Q9NQC3	RTN4_HUMAN	RTN4	Reticulon-4	24	FALSE	111859000	119292000	102691000	151554000	142677000	133887000	98545400	106928000	101655000	110719000	126178000	128923000
Q9NQC7	CYLD_HUMAN	CYLD	Ubiquitin carboxyl-terminal hydrolase CYLD	17	FALSE	2442250	2715570	2638350	2743740	2838750	2744760	2495230	2718140	2729200	2808720	2644810	2713420
Q9NQC8	IFT46_HUMAN	IFT46	Intraflagellar transport protein 46 homolog	7	FALSE	683592	720654	683016	585307	440754	415095	763007	785849	781925	514596	636191	549976
Q9NQE9	HINT3_HUMAN	HINT3	Adenosine 5'-monophosphoramidase HINT3	9	FALSE	14773500	12432900	12945200	12280800	11753900	11514200	12625800	13040200	12064600	11811100	11217300	10402600
Q9NQG1	MANBL_HUMAN	MANBAL	Protein MANBAL	1	FALSE						21972.8	23160.1			30497.2
Q9NQG5	RPR1B_HUMAN	RPRD1B	Regulation of nuclear pre-mRNA domain-containing protein 1B	24	FALSE	101074000	100342000	92246700	92076400	97722200	88317500	90576400	95506800	90188600	90050800	91449100	84419000
Q9NQG6	MID51_HUMAN	MIEF1	Mitochondrial dynamics protein MIEF1	12	FALSE	3387530	2967070	3597780	3541580	3205480	3732880	4539440	3555330	3538890	4076430	3559490	4282440
Q9NQG7	HPS4_HUMAN	HPS4	BLOC-3 complex member HPS4	11	FALSE	2648740	2814570	3031160	2743410	2962120	3033940	2982790	3087620	2908250	2998920	2983150	2965410
Q9NQH7	XPP3_HUMAN	XPNPEP3	Xaa-Pro aminopeptidase 3	11	FALSE	8135030	9242530	8257750	9836520	9670970	9484290	7394370	7969670	8244040	6845020	9148840	7850180
Q9NQL2	RRAGD_HUMAN	RRAGD	Ras-related GTP-binding protein D	6	FALSE	2400710	3335640	3396110	2484560	1969520	1954440	2733050	2568970	3343400	2594240	2497940	2370500
Q9NQP4	PFD4_HUMAN	PFDN4	Prefoldin subunit 4	9	FALSE	114286000	122475000	99629200	113892000	108418000	97127000	96933700	90556700	88099600	105880000	93069100	98548900
Q9NQQ7	S35C2_HUMAN	SLC35C2	Solute carrier family 35 member C2	3	FALSE	2173100	2138150	2727310	2949800	2518310	2439760	2804010	2739930	2476720	2876070	3015470	3209650
Q9NQR1	KMT5A_HUMAN	KMT5A	N-lysine methyltransferase KMT5A	2	FALSE		7594.52	19258.8	12921.8	5211.63			16909.8	9076.61	24851.5	11655.7	15940.9
Q9NQR4	NIT2_HUMAN	NIT2	Omega-amidase NIT2	22	FALSE	99331300	99981100	107818000	91190700	84346400	80788200	93621300	92521400	96146600	85194300	84109300	82553600
Q9NQS1	AVEN_HUMAN	AVEN	Cell death regulator Aven	13	FALSE	8414630	8674250	8103550	8633150	7786350	9206520	9392820	9510440	8817510	8141780	7999000	9145290
Q9NQS3	NECT3_HUMAN	NECTIN3	Nectin-3	9	FALSE	426068	415822	381284	505988	534289	519986	601539	547292	518433	678660	656596	574690
Q9NQS7	INCE_HUMAN	INCENP	Inner centromere protein	28	FALSE	5624010	6099520	5451020	8409390	7377840	7015490	5833670	5315310	5653640	7618940	6679170	5830140
Q9NQT4	EXOS5_HUMAN	EXOSC5	Exosome complex component RRP46	8	FALSE	16794600	16823300	19262100	18230000	17282300	16780500	19288900	20672400	22348700	19970300	18874400	19667700
Q9NQT5	EXOS3_HUMAN	EXOSC3	Exosome complex component RRP40	18	FALSE	24757800	24378300	24472100	24338500	23115700	23836900	25992400	26086000	25302900	23726500	24218800	23992900
Q9NQT8	KI13B_HUMAN	KIF13B	Kinesin-like protein KIF13B	57	FALSE	6167190	6795850	6948420	6284960	6196190	6206270	6665670	6779410	6677010	5529030	6430950	6245450
Q9NQV5	PRD11_HUMAN	PRDM11	PR domain-containing protein 11	3	FALSE			17489.3	28624.7		33302.1			11076.9	33258.5	23217.4
Q9NQV6	PRD10_HUMAN	PRDM10	PR domain zinc finger protein 10	18	FALSE	1367650	1430650	1270710	1338640	1200910	1315840	1378170	1262750	1599800	1283540	1312870	1307270
Q9NQW6	ANLN_HUMAN	ANLN	Anillin	40	FALSE	9260610	11635000	10711900	14085900	13414700	12970300	10284000	9748070	10442500	12882600	11995800	11453100
Q9NQW7	XPP1_HUMAN	XPNPEP1	Xaa-Pro aminopeptidase 1	34	FALSE	46121400	45280600	45526300	41247900	39205600	38784600	47079800	47766200	49536100	40458700	41177200	42802200
Q9NQX3	GEPH_HUMAN	GPHN	Gephyrin	46	FALSE	32153100	29210400	30832800	29097100	28287700	28444500	30583200	28930000	27891600	29004900	28342300	27715100
Q9NQX7	ITM2C_HUMAN	ITM2C	Integral membrane protein 2C	9	FALSE	6597140	6943340	6021050	8312070	8276020	8357800	9617540	11398000	9884840	10058600	12830100	12178000
Q9NQY0	BIN3_HUMAN	BIN3	Bridging integrator 3	7	FALSE	1937830	1771990	1985800	2177340	1580800	1815900	2332970	2347380	2191060	2149210	1935960	2125020
Q9NQZ2	SAS10_HUMAN	UTP3	Something about silencing protein 10	19	FALSE	1787720	1732630	1765410	1345910	1433390	1348900	1715850	1641290	1439880	1610030	1551190	1779230
Q9NQZ5	STAR7_HUMAN	STARD7	StAR-related lipid transfer protein 7, mitochondrial	15	FALSE	7841260	7330160	8148270	11274000	9210050	9582180	9107030	8015270	8107870	11431500	9948970	10520800
Q9NQZ6	ZC4H2_HUMAN	ZC4H2	Zinc finger C4H2 domain-containing protein	12	FALSE	9446690	10320900	10086300	10346600	10774400	10202400	10833400	11518200	9787660	8803120	9356320	9564380
Q9NQZ8	ZNF71_HUMAN	ZNF71	Endothelial zinc finger protein induced by tumor necrosis factor alpha	3	FALSE	102635	191013	129166	126332	103008	134286	131546	148471	106005	159755	99344.2	120405
Q9NR09	BIRC6_HUMAN	BIRC6	Dual E2 ubiquitin-conjugating enzyme/E3 ubiquitin-protein ligase BIRC6	111	FALSE	17658400	19543100	19734900	15700700	15209500	16119700	19448200	20079100	19710800	16185000	17055300	17280500
Q9NR11	ZN302_HUMAN	ZNF302	Zinc finger protein 302	2	FALSE	6483	8673.13	10515.1	9794.9	13183.2	19146.8	6909.91	10909.7	15623.2	15523.9	12082.2	15100.2
Q9NR12	PDLI7_HUMAN	PDLIM7	PDZ and LIM domain protein 7	17	FALSE	24656900	28711500	26250000	25566300	23948700	21993800	25664600	23779900	24615000	21105100	23148900	22272800
Q9NR19	ACSA_HUMAN	ACSS2	Acetyl-coenzyme A synthetase, cytoplasmic	16	FALSE	5421760	5378730	6178020	4703240	4933530	4335060	5233630	5307580	5275330	4084410	4959630	4686710
Q9NR28	DBLOH_HUMAN	DIABLO	Diablo IAP-binding mitochondrial protein	9	FALSE	221931000	216675000	213863000	192479000	190949000	174265000	194577000	203376000	193681000	177077000	172984000	174251000
Q9NR30	DDX21_HUMAN	DDX21	Nucleolar RNA helicase 2	59	FALSE	34944000	34394600	39240500	36313800	36104100	34461900	36673100	35748900	34646600	44803400	33054000	39413900
Q9NR31	SAR1A_HUMAN	SAR1A	Small COPII coat GTPase SAR1A	17	FALSE	233732000	226908000	233931000	207560000	224286000	236484000	212248000	209343000	205863000	165809000	203036000	214148000
Q9NR33	DPOE4_HUMAN	POLE4	DNA polymerase epsilon subunit 4	6	FALSE	24896000	24336500	21003600	26019800	25554500	25524900	24735800	23526700	23245600	23987400	25945700	23969300
Q9NR34	MA1C1_HUMAN	MAN1C1	Mannosyl-oligosaccharide 1,2-alpha-mannosidase IC	2	FALSE		8864.94	7506.74		14020.2	10408.1	8234.25	20179.8	16333.7	7921.93	10360.4	10157.9
Q9NR45	SIAS_HUMAN	NANS	N-acetylneuraminate-9-phosphate synthase	27	FALSE	71145700	65397000	67679700	75724500	70241100	70716000	71041100	70134400	67284800	69191700	76347800	68805500
Q9NR46	SHLB2_HUMAN	SH3GLB2	Endophilin-B2	18	FALSE	40496700	41696100	42583700	41160700	45227900	43543000	42924900	43555300	42098200	42840500	47334800	42966500
Q9NR48	ASH1L_HUMAN	ASH1L	Histone-lysine N-methyltransferase ASH1L	26	FALSE	238852	280581	346916	328934	282250	242916	399550	364009	187000	359837	357886	327545
Q9NR50	EI2BG_HUMAN	EIF2B3	Translation initiation factor eIF2B subunit gamma	23	FALSE	18849300	17509900	17817200	16807000	17875200	18972400	17632800	16366900	15355900	16572900	15721100	18021900
Q9NR55	BATF3_HUMAN	BATF3	Basic leucine zipper transcriptional factor ATF-like 3	4	FALSE	683982	772723	625046	790852	893517	695574	772526	776659	873942	739488	802061	603364
Q9NR56	MBNL1_HUMAN	MBNL1	Muscleblind-like protein 1	13	FALSE	232997000	211064000	205057000	192336000	183559000	182442000	179264000	173720000	177901000	193360000	166767000	164504000
Q9NR64	KLHL1_HUMAN	KLHL1	Kelch-like protein 1	4	FALSE						15294.3				19413
Q9NR77	PXMP2_HUMAN	PXMP2	Peroxisomal membrane protein 2	7	FALSE	1094760	929654	1045360	1264650	1229130	1338150	1014290	1061480	1145900	1227870	1221990	1306580
Q9NR80	ARHG4_HUMAN	ARHGEF4	Rho guanine nucleotide exchange factor 4	9	FALSE		1479310	1902480			1167520	2663310	1683420	478211	2706100	1553690
Q9NR81	ARHG3_HUMAN	ARHGEF3	Rho guanine nucleotide exchange factor 3	4	FALSE	8456.59	15143.4	17942.3	10791.8	13055.7	9802.88	18918.1	15529.1	12051.1	18063.1	10918.3	10826.8
Q9NR82	KCNQ5_HUMAN	KCNQ5	Potassium voltage-gated channel subfamily KQT member 5	11	FALSE	1533610	1248840	1224160	1416850	1405210	1343620	1506630	1303480	1428710	1567940	1069240	1427500
Q9NR83	S2A4R_HUMAN	SLC2A4RG	SLC2A4 regulator	3	FALSE	930989	931057	894861	1441760	1357040	1579860	1315290	1215790	1077660	1943260	2001900	1758490
Q9NR96	TLR9_HUMAN	TLR9	Toll-like receptor 9	35	FALSE	11906900	12490400	12682600	9132640	8988340	8926730	12068900	11775800	13180100	8926650	9343560	9415820
Q9NRA0	SPHK2_HUMAN	SPHK2	Sphingosine kinase 2	12	FALSE	767251	738151	884485	889572	824319	816244	734705	723248	757165	709888	858431	812461
Q9NRA2	S17A5_HUMAN	SLC17A5	Sialin	6	FALSE	2256040	2007810	2322360	1845440	1865300	1642180	2501890	2086500	2198530	1801990	1935210	1763570
Q9NRA8	4ET_HUMAN	EIF4ENIF1	Eukaryotic translation initiation factor 4E transporter	37	FALSE	9281860	9897240	9209330	11853000	10156700	10692400	8993540	9528020	9917340	10533000	10953300	10358900
Q9NRB3	CHSTC_HUMAN	CHST12	Carbohydrate sulfotransferase 12	6	FALSE	425212		542650	642492	474777	286179	776646	400957	568682			588706
Q9NRC1	ST7_HUMAN	ST7	Suppressor of tumorigenicity 7 protein	9	FALSE	205264	226587	268255	169925	224539	229652	235301	273300	285329	246233	228864	236459
Q9NRC8	SIR7_HUMAN	SIRT7	NAD-dependent protein deacetylase sirtuin-7	11	FALSE	2268420	2113810	2335440	3050730	2833850	3646040	2581830	2219070	2417900	3458900	3143260	2962490
Q9NRD1	FBX6_HUMAN	FBXO6	F-box only protein 6	3	FALSE	333151	193168	324554	122573	208313	154409	228405	153224	338700		226082	178557
Q9NRD5	PICK1_HUMAN	PICK1	PRKCA-binding protein	7	FALSE	93909.3	94985.9	113376	71930.4	88333.8	117386	118219	129120	107101	98562.5	142324	97463.1
Q9NRF2	SH2B1_HUMAN	SH2B1	SH2B adapter protein 1	12	FALSE	3706310	3656250	3681300	3806830	3780920	3907110	3784490	3769390	3624340	3637030	3779540	3790530
Q9NRF9	DPOE3_HUMAN	POLE3	DNA polymerase epsilon subunit 3	8	FALSE	46073100	45492900	39677400	41297700	40023500	40030000	44639400	38302100	40142100	42648800	38453100	38179900
Q9NRG0	CHRC1_HUMAN	CHRAC1	Chromatin accessibility complex protein 1	5	FALSE	12272800	12739800	11308300	9440570	11504300	10568000	12084900	11634300	12757800	10493500	10134200	9644020
Q9NRG4	SMYD2_HUMAN	SMYD2	N-lysine methyltransferase SMYD2	20	FALSE	28797200	29676900	30386900	25807100	23138700	25610300	29696600	28765900	32024400	29048200	24887700	26854600
Q9NRG7	D39U1_HUMAN	SDR39U1	Epimerase family protein SDR39U1	5	FALSE	6958920	5832790	8225740	8411320	7068140	8783520	9472460	9906960	7898030	7920000	6732530	8707430
Q9NRG9	AAAS_HUMAN	AAAS	Aladin	18	FALSE	18541900	18279800	17003400	17779600	18534000	17634500	18665400	18759700	17816200	17010300	17537600	17490000
Q9NRH1	YAE1_HUMAN	YAE1	Protein YAE1 homolog	7	FALSE	642502	585738	667297	764836	839002	731558	583232	655947	604703	885983	753351	782510
Q9NRH2	SNRK_HUMAN	SNRK	SNF-related serine/threonine-protein kinase	12	FALSE	734217	903661	881486	805911	971441	823288	813161	934353	856850	794726	898850	987571
Q9NRI5	DISC1_HUMAN	DISC1	Disrupted in schizophrenia 1 protein	9	FALSE	194629	226784	180069	188020	217249	207318	255359	195399	257077	195093	216528	224499
Q9NRJ4	TULP4_HUMAN	TULP4	Tubby-related protein 4	11	FALSE	14492100	13196800	16334600	19616800	19175500	17365700	17301300	15041000	12920000	14822200	14452900	13508900
Q9NRK6	ABCBA_HUMAN	ABCB10	ATP-binding cassette sub-family B member 10, mitochondrial	18	FALSE	4667180	4442960	4297710	5846270	5618360	5534540	5637080	4843840	4932730	5077060	6488860	6328110
Q9NRL2	BAZ1A_HUMAN	BAZ1A	Bromodomain adjacent to zinc finger domain protein 1A	40	FALSE	1788250	1744650	1577480	2293720	2100180	2037290	1930920	1668970	1635160	2052690	1936060	1922580
Q9NRL3	STRN4_HUMAN	STRN4	Striatin-4	21	FALSE	5344770	5162030	5177550	5936120	5931810	6123130	5226240	5226430	5301440	5589340	5586060	6066720
Q9NRM2	ZN277_HUMAN	ZNF277	Zinc finger protein 277	9	FALSE	239103	235625	288607	338757	257700	272697	254236	240577	234562	291286	283158	375383
Q9NRN5	OLFL3_HUMAN	OLFML3	Olfactomedin-like protein 3	6	FALSE							442501	348096	648417			230599
Q9NRN7	ADPPT_HUMAN	AASDHPPT	L-aminoadipate-semialdehyde dehydrogenase-phosphopantetheinyl transferase	17	FALSE	76023800	80852300	73799700	90113600	84791200	83998100	84637900	81947100	84029800	89122800	86194900	85426200
Q9NRN9	METL5_HUMAN	METTL5	rRNA N(6)-adenosine-methyltransferase METTL5	10	FALSE	4740720	4420320	3897780	5518940	4828680	4265510	4005650	4013730	3964900	4815730	4137170	4452590
Q9NRP0	OSTC_HUMAN	OSTC	Oligosaccharyltransferase complex subunit OSTC	2	FALSE	87537500	83674500	85812300	104499000	95503900	81427400	99700400	90822600	92156000	84458100	88018600	92616100
Q9NRP2	COXM2_HUMAN	CMC2	COX assembly mitochondrial protein 2 homolog	4	FALSE	31937800	34012500	30521300	35242800	37112300	35870400	31570500	33195300	32635400	36701200	36601500	36506300
Q9NRP4	SDHF3_HUMAN	SDHAF3	Succinate dehydrogenase assembly factor 3, mitochondrial	7	FALSE	6896070	6854450	6557530	8428450	7121840	6833700	6606740	6144880	6405870	8002090	7074580	6586590
Q9NRP7	STK36_HUMAN	STK36	Serine/threonine-protein kinase 36	4	FALSE	36946.5	90818.9	101013	84673.3	55327.6	106162	98965	90374.5	82478.1	53008.2	68723.2	96201.8
Q9NRQ2	PLS4_HUMAN	PLSCR4	Phospholipid scramblase 4	2	FALSE	3104890	3414960	4106240	2079900	2535730	1996010	3022580	3546800	4239350	1869060	2115380	2007160
Q9NRR4	RNC_HUMAN	DROSHA	Ribonuclease 3	20	FALSE	864506	780748	919734	783470	737391	640555	884947	989242	823931	792050	807099	861588
Q9NRR5	UBQL4_HUMAN	UBQLN4	Ubiquilin-4	18	FALSE	63895500	63128500	60428700	68542700	66157700	65172700	61355100	62890100	65863400	68801600	64226200	60596800
Q9NRR8	C42S1_HUMAN	CDC42SE1	CDC42 small effector protein 1	1	FALSE	1702530	2401820	2178830	3259020	2212290	2723960	2219150	2024600	3146470	3072710	2391010	2395350
Q9NRS6	SNX15_HUMAN	SNX15	Sorting nexin-15	12	FALSE	3272560	3291490	3578340	3717780	3618560	3363130	3537700	3286720	4196760	3327950	3738140	3482000
Q9NRU3	CNNM1_HUMAN	CNNM1	Metal transporter CNNM1	7	FALSE	284984	317375	288851	120736	177650	170388	450588	281969	283815	251468	231480	232002
Q9NRV9	HEBP1_HUMAN	HEBP1	Heme-binding protein 1	12	FALSE	16818800	16814000	15584500	14809900	15911400	14479100	14834100	15811400	15912000	16171500	14485100	14656900
Q9NRW4	DUS22_HUMAN	DUSP22	Dual specificity protein phosphatase 22	5	FALSE	4994840	4594980	4091120	4443530	4582480	4867010	4072080	4214230	3975190	4189880	3962300	4415120
Q9NRW7	VPS45_HUMAN	VPS45	Vacuolar protein sorting-associated protein 45	27	FALSE	11607700	12049000	11337400	14869600	13908200	13203100	12090000	12672700	12824400	14136500	14421200	14170500
Q9NRX1	PNO1_HUMAN	PNO1	RNA-binding protein PNO1	12	FALSE	4590050	5022010	5141000	5879500	4957860	5551800	6238330	5523530	5519630	5218400	5572970	5625770
Q9NRX2	RM17_HUMAN	MRPL17	Large ribosomal subunit protein bL17m	10	FALSE	11403500	12488000	12945800	16226500	15358100	15164800	12650500	12756000	12472600	15869500	15329000	15927300
Q9NRX4	PHP14_HUMAN	PHPT1	14 kDa phosphohistidine phosphatase	8	FALSE	43227200	48798100	45008500	47958800	47178600	51218100	42909100	44779400	45797800	49146600	47385200	48021700
Q9NRX5	SERC1_HUMAN	SERINC1	Serine incorporator 1	5	FALSE	5357500	4082070	4314660	6272340	5683470	5657850	5303440	5663320	5413900	5831570	5338460	5730590
Q9NRX6	KISHB_HUMAN	TMEM167B	Protein kish-B	2	FALSE	223621	274215	268972	204717	266346	311529	260724	268452	355228	265746	319773	217810
Q9NRY2	SOSSC_HUMAN	INIP	SOSS complex subunit C	5	FALSE	8643790	10200900	10214700	12482100	10436100	11290200	14464400	14832900	11919400	13771900	11996300	13903000
Q9NRY4	RHG35_HUMAN	ARHGAP35	Rho GTPase-activating protein 35	54	FALSE	14911100	15135900	14253500	15771600	14842100	14491500	14677400	15481700	14623300	13578400	14904400	15003200
Q9NRY5	F1142_HUMAN	FAM114A2	Protein FAM114A2	34	FALSE	41153000	40974300	43669300	41734200	39391700	40794400	37850400	38404800	41334000	37408200	39593000	39725400
Q9NRY6	PLS3_HUMAN	PLSCR3	Phospholipid scramblase 3	3	FALSE	2435490	3631340	2909020	2699820	3269410	2714740	3346610	3287700	3676310	2750060	3244940	2543240
Q9NRZ5	PLCD_HUMAN	AGPAT4	1-acyl-sn-glycerol-3-phosphate acyltransferase delta	4	FALSE	31089.6	25535.5	34494.1	25037.4	24719	28055.5	23588.2	15328.6	27980.8	21533.6	31208.1	13893.6
Q9NRZ7	PLCC_HUMAN	AGPAT3	1-acyl-sn-glycerol-3-phosphate acyltransferase gamma	10	FALSE	871695	801549	1032260	644421	633179	693159	854802	1146340	1058410	696048	910081	865069
Q9NRZ9	HELLS_HUMAN	HELLS	Lymphoid-specific helicase	46	FALSE	8394230	8235970	7689550	10162500	9990910	9400520	9076360	8737410	8394540	9988090	10104400	9384760
Q9NS00	C1GLT_HUMAN	C1GALT1	Glycoprotein-N-acetylgalactosamine 3-beta-galactosyltransferase 1	4	FALSE	1140670	1344510	1226610	949718	1204680	1053040	1442930	1349980	1192260	934816	1434260	971022
Q9NS15	LTBP3_HUMAN	LTBP3	Latent-transforming growth factor beta-binding protein 3	3	FALSE	55496.5	72435.9	51570.6	36007	43459.8	67958.2	34326.5	70472.4	57533.6	63965.4	81517.5	60641.1
Q9NS18	GLRX2_HUMAN	GLRX2	Glutaredoxin-2, mitochondrial	6	FALSE	3907590	3355250	3602120	5283270	4314890	4328770	4120630	3745820	3326120	5311980	3988450	4050810
Q9NS23	RASF1_HUMAN	RASSF1	Ras association domain-containing protein 1	7	FALSE	1713120	2081260	1875030	1825180	1667760	1692020	2685500	2352150	2573080	2147100	2406280	2221180
Q9NS37	ZHANG_HUMAN	CREBZF	CREB/ATF bZIP transcription factor	6	FALSE	62091.7	58210.3	85613.9	112068	94407.7	93505.7	90285.9	98301.1	98121.2	141571	145061	134912
Q9NS56	TOPRS_HUMAN	TOPORS	E3 ubiquitin-protein ligase Topors	8	FALSE	104114	139951	104467	102518	124525	108279	109466	117153	113611	96416.7	118589	105914
Q9NS69	TOM22_HUMAN	TOMM22	Mitochondrial import receptor subunit TOM22 homolog	7	FALSE	68190100	71149500	67146400	62935600	55345700	65315600	61178400	60876300	65383000	66137100	62446500	59195000
Q9NS73	MBIP1_HUMAN	MBIP	MAP3K12-binding inhibitory protein 1	10	FALSE	2071290	2286270	2452970	2579990	2019280	2038530	2735990	2196110	2529000	2502380	2260410	2251800
Q9NS86	LANC2_HUMAN	LANCL2	LanC-like protein 2	11	FALSE	4619120	4049980	4345300	4422050	3880130	4433250	3961110	4484910	4484860	4494880	3989920	4520470
Q9NS87	KIF15_HUMAN	KIF15	Kinesin-like protein KIF15	82	FALSE	22349900	23306600	23540600	26021400	24015300	25330300	23535700	23940300	24396700	24526600	27452600	28703300
Q9NS91	RAD18_HUMAN	RAD18	E3 ubiquitin-protein ligase RAD18	23	FALSE	8669110	10026800	8131550	12188700	11043500	10301600	10380500	9058760	9003620	10943200	11078200	10166700
Q9NS93	TM7S3_HUMAN	TM7SF3	Transmembrane 7 superfamily member 3	6	FALSE	11486800	10965600	11952300	14226400	11864300	13802000	11982000	10422400	11465400	12839300	14511900	14734500
Q9NSA3	CNBP1_HUMAN	CTNNBIP1	Beta-catenin-interacting protein 1	2	FALSE	1455610	1358090	1605370	1811310	1886820	1806300	1775230	1593020	1702920	2146250	1921010	2089190
Q9NSB8	HOME2_HUMAN	HOMER2	Homer protein homolog 2	14	FALSE	4131990	4283400	4302260	5025640	4660360	4672410	4639590	4438610	4525700	4856260	4600320	4689540
Q9NSC5	HOME3_HUMAN	HOMER3	Homer protein homolog 3	9	FALSE	1186280	1392620	1276460	1236960	869321	1173940	1183560	1286250	1394840	1225970	1241470	1150570
Q9NSD4	ZN275_HUMAN	ZNF275	Zinc finger protein 275	2	FALSE							66146.8					16696.7
Q9NSD9	SYFB_HUMAN	FARSB	Phenylalanine--tRNA ligase beta subunit	31	FALSE	109420000	114683000	112464000	108348000	111007000	110412000	114186000	112974000	112298000	105914000	107081000	108373000
Q9NSE4	SYIM_HUMAN	IARS2	Isoleucine--tRNA ligase, mitochondrial	50	FALSE	44321200	44302300	45516300	41209400	37576600	37696600	45522200	47949000	43478400	37213200	40211400	42681300
Q9NSG2	FIRRM_HUMAN	FIRRM	FIGNL1-interacting regulator of recombination and mitosis	15	FALSE	12685700	13487400	13857400	18182500	15224100	16117800	14369900	15282300	15423500	17687200	18896300	17845000
Q9NSI2	SLX9_HUMAN	SLX9	Ribosome biogenesis protein SLX9 homolog	11	FALSE	9735800	9189670	10235100	10332000	8778280	9618120	9817940	9214710	9883110	12331600	9887200	9776700
Q9NSI6	BRWD1_HUMAN	BRWD1	Bromodomain and WD repeat-containing protein 1	27	FALSE	233845	214733	186569	235434	217563	225488	258867	262208	269684	336328	328268	242385
Q9NSK0	KLC4_HUMAN	KLC4	Kinesin light chain 4	33	FALSE	9409990	8903040	9782930	9407980	8533550	9773090	10033100	10050400	9482150	8863670	9351140	9811020
Q9NSK7	CS012_HUMAN	C19orf12	Protein C19orf12	2	FALSE	14136.8	20581.9	20896.8	9461.85	18239.2	11357.5	23078.3	18754.5	26271.3	18670.4	24818.2	22896.9
Q9NSP4	CENPM_HUMAN	CENPM	Centromere protein M	8	FALSE	7702330	7429150	9227690	10512300	11607700	11953300	9947740	9802530	10131100	12952000	13454800	14070700
Q9NSU2	TREX1_HUMAN	TREX1	Three-prime repair exonuclease 1	8	FALSE	6789340	6302260	6506370	9858400	6943000	7354000	6134000	7103920	6808710	7709650	6183560	4547090
Q9NSV4	DIAP3_HUMAN	DIAPH3	Protein diaphanous homolog 3	31	FALSE	2613530	2206640	2139670	2745650	2397130	2338060	2816470	2526460	2608150	2392050	2402360	2415410
Q9NSY1	BMP2K_HUMAN	BMP2K	BMP-2-inducible protein kinase	33	FALSE	6085690	5888360	5809850	6235710	6025260	5797500	5734820	5732130	6063860	5455520	5667810	5446360
Q9NT62	ATG3_HUMAN	ATG3	Ubiquitin-like-conjugating enzyme ATG3	13	FALSE	32809000	34722000	33538700	31005300	29330100	29913500	30892200	30807500	28381200	26723000	30616000	30667100
Q9NTG7	SIR3_HUMAN	SIRT3	NAD-dependent protein deacetylase sirtuin-3, mitochondrial	6	FALSE	19022600	17890000	17880700	15974400	14782400	14781300	17018600	18964400	17198500	14147300	16038500	16000900
Q9NTI5	PDS5B_HUMAN	PDS5B	Sister chromatid cohesion protein PDS5 homolog B	68	FALSE	10143900	11347700	10880100	10148100	9828800	9293110	11379400	10613400	11107400	9011860	8776590	8920100
Q9NTJ3	SMC4_HUMAN	SMC4	Structural maintenance of chromosomes protein 4	89	FALSE	51469300	55956800	50263100	65544400	62163500	61695700	57206800	55710100	57046800	57868800	63690100	62064200
Q9NTJ4	MA2C1_HUMAN	MAN2C1	Alpha-mannosidase 2C1	24	FALSE	12457600	12468400	11768500	11839000	10920400	11030000	11523600	10941600	11161400	10507300	9933680	10304300
Q9NTJ5	SAC1_HUMAN	SACM1L	Phosphatidylinositol-3-phosphatase SAC1	30	FALSE	25874000	27837200	28480600	28803000	28492400	28927600	27134200	26828900	26989900	29726000	28314600	28219400
Q9NTK5	OLA1_HUMAN	OLA1	Obg-like ATPase 1	41	FALSE	319213000	317623000	338054000	331005000	319052000	313793000	307313000	307658000	309762000	306399000	288778000	307500000
Q9NTM9	CUTC_HUMAN	CUTC	Copper homeostasis protein cutC homolog	10	FALSE	33526400	36531300	29965500	51981600	38246500	40121800	32252000	30145300	34538700	29790300	42345100	33664900
Q9NTN3	S35D1_HUMAN	SLC35D1	Nucleotide sugar transporter SLC35D1	2	FALSE	134958	141709	138314	229895	182123	182169	135558	105063	144497	112084	130901	96105.2
Q9NTN9	SEM4G_HUMAN	SEMA4G	Semaphorin-4G	2	FALSE	18485.2		31358.1		45674.4			27936.7	11863.8		53369.8
Q9NTW7	ZF64B_HUMAN	ZFP64	Zinc finger protein 64	10	FALSE	752706	662857	604457	566356	511992	652249	621020	671392	802368	405438	744123	606314
Q9NTX5	ECHD1_HUMAN	ECHDC1	Ethylmalonyl-CoA decarboxylase	16	FALSE	43790500	51508300	48823300	57804000	50219200	48057900	49819200	45553800	48462800	40675000	51356100	54611900
Q9NTX7	RN146_HUMAN	RNF146	E3 ubiquitin-protein ligase RNF146	9	FALSE	2472490	2143720	2170910	2593750	2617970	2639890	2799910	2757260	2685400	3350340	3036180	2909630
Q9NTZ6	RBM12_HUMAN	RBM12	RNA-binding protein 12	32	FALSE	68024700	68608600	73238900	76451000	70877500	71005000	71317300	70674900	68434600	72512900	74804800	70294300
Q9NU19	TB22B_HUMAN	TBC1D22B	TBC1 domain family member 22B	8	FALSE	1316140	1305350	1281120	1356300	1095220	1265490	1313760	1570840	1426910	1047540	1188000	1175530
Q9NU22	MDN1_HUMAN	MDN1	Midasin	196	FALSE	13182300	12865800	12713500	13635400	12203500	12671900	13918900	13177700	13264200	12118200	13071000	13105300
Q9NU23	LYRM2_HUMAN	LYRM2	LYR motif-containing protein 2	3	FALSE	19030300	18265600	17054400	19609900	19716300	19268600	18163900	14774500	17093300	18505400	19533700	19697400
Q9NU53	GINM1_HUMAN	GINM1	Glycoprotein integral membrane protein 1	6	FALSE	403462	390020	468562	770653	715045	778014	572530	644617	627694	740047	863928	710087
Q9NUA8	ZBT40_HUMAN	ZBTB40	Zinc finger and BTB domain-containing protein 40	35	FALSE	3684880	3907810	3717690	4505770	4538810	4462680	4221000	3791070	3860930	4407560	4438560	4089680
Q9NUB1	ACS2L_HUMAN	ACSS1	Acetyl-coenzyme A synthetase 2-like, mitochondrial	29	FALSE	24450700	24918200	25782200	21017900	21303900	20073500	24725000	23217500	23565800	20954300	22105700	20221300
Q9NUD5	ZCHC3_HUMAN	ZCCHC3	Zinc finger CCHC domain-containing protein 3	14	FALSE	16662200	16138000	16707600	18702800	16931500	17724200	16307600	17023200	16796300	17797200	19265900	20048300
Q9NUE0	ZDH18_HUMAN	ZDHHC18	Palmitoyltransferase ZDHHC18	7	FALSE	1351680	1518900	1018520	1457970	1285440	1346260	1666650	1201050	1392300	1329650	1398140	1356570
Q9NUG6	PDRG1_HUMAN	PDRG1	p53 and DNA damage-regulated protein 1	4	FALSE	12317000	15669300	15574800	16700000	11587100	13435700	21693200	18106200	18337900	19021000	17093400	18195000
Q9NUH8	TM14B_HUMAN	TMEM14B	Transmembrane protein 14B	2	FALSE	35388.8		47892.3	17500.7		16368	103210	71694.5	42433.3			60907.1
Q9NUI1	DECR2_HUMAN	DECR2	Peroxisomal 2,4-dienoyl-CoA reductase [(3E)-enoyl-CoA-producing]	10	FALSE	3401360	3661650	3445440	3765580	3388310	3419440	3503390	3195940	3303670	3407090	3258280	3470060
Q9NUJ1	ABHDA_HUMAN	ABHD10	Palmitoyl-protein thioesterase ABHD10, mitochondrial	15	FALSE	25951400	27703700	27177200	25439000	26545200	24507600	28779200	29239800	28229400	24532000	23794600	24347400
Q9NUJ3	T11L1_HUMAN	TCP11L1	T-complex protein 11-like protein 1	27	FALSE	2654840	2572910	2586060	2798960	2802140	2700080	2439880	2406730	2411920	2512710	2441640	2699880
Q9NUJ7	PLCX1_HUMAN	PLCXD1	PI-PLC X domain-containing protein 1	10	FALSE	880575	1013830	998291	991922	1096300	1055190	1248640	1213530	1348310	1198980	1483150	1391670
Q9NUK0	MBNL3_HUMAN	MBNL3	Muscleblind-like protein 3	4	FALSE	6521630	7165110	6904490	9203410	11556400	9410190	6331350	5922140	5879490	10156000	9364820	8702440
Q9NUL3	STAU2_HUMAN	STAU2	Double-stranded RNA-binding protein Staufen homolog 2	22	FALSE	3123360	2977270	3212950	2399320	2208200	2424490	2907330	3086950	3259120	3101150	2543210	2908170
Q9NUL5	SHFL_HUMAN	SHFL	Shiftless antiviral inhibitor of ribosomal frameshifting protein	9	FALSE	4357980	4466690	4093590	3901130	3709550	3999000	4092150	5041040	5040490	3874660	4201230	4345210
Q9NUL7	DDX28_HUMAN	DDX28	Probable ATP-dependent RNA helicase DDX28	14	FALSE	1526670	1595600	1566740	2312090	2524780	2487610	1558670	1665630	1406250	2597130	2584460	2633860
Q9NUM3	S39A9_HUMAN	SLC39A9	Zinc transporter ZIP9	1	FALSE	612013	240396	191527	281275	405414	318226	387191	432888	498599	280145	340052	556190
Q9NUM4	T106B_HUMAN	TMEM106B	Transmembrane protein 106B	9	FALSE	2204970	2364310	2110240	3116900	2616450	2463770	2280380	2360300	2111680	2601590	2763230	2824010
Q9NUN5	LMBD1_HUMAN	LMBRD1	Lysosomal cobalamin transport escort protein LMBD1	6	FALSE	12405900	12218800	13259200	12657500	14080700	15127500	12323700	14782000	12772800	12011200	13551100	13306200
Q9NUP1	BL1S4_HUMAN	BLOC1S4	Biogenesis of lysosome-related organelles complex 1 subunit 4	9	FALSE	5661340	5445850	5261790	5986820	5074560	4712510	5666010	6326440	6069850	5676140	5976530	5520960
Q9NUP7	TRM13_HUMAN	TRMT13	tRNA:m(4)X modification enzyme TRM13 homolog	22	FALSE	4293310	4282120	4672110	4074740	4082320	3735530	4226530	4294330	4614210	4042260	3934300	3941870
Q9NUP9	LIN7C_HUMAN	LIN7C	Protein lin-7 homolog C	14	FALSE	30329500	29203300	30611400	30471500	29343200	28076800	31128100	33572400	32682600	30980600	31843800	29133300
Q9NUQ2	PLCE_HUMAN	AGPAT5	1-acyl-sn-glycerol-3-phosphate acyltransferase epsilon	15	FALSE	7221530	7360800	7416810	6188690	5656260	6451340	8596040	8642520	8210750	5799890	6992970	7503970
Q9NUQ3	TXLNG_HUMAN	TXLNG	Gamma-taxilin	34	FALSE	16355900	16476100	15113100	23906600	19908200	19548900	17347800	16346900	17809500	19146500	19450700	17836800
Q9NUQ6	SPS2L_HUMAN	SPATS2L	SPATS2-like protein	22	FALSE	5528570	5054270	5963640	4950310	4941900	5168160	6223990	5993790	6160190	5928540	5212420	5620230
Q9NUQ7	UFSP2_HUMAN	UFSP2	Ufm1-specific protease 2	18	FALSE	4907610	4684820	4935340	4222050	3582350	3833240	4867010	4796280	4506520	3933380	4107120	4459740
Q9NUQ8	ABCF3_HUMAN	ABCF3	ATP-binding cassette sub-family F member 3	22	FALSE	5651640	5998750	6338810	6234940	5862040	6333450	6908000	6637450	6724290	5517830	6103490	6526300
Q9NUQ9	CYRIB_HUMAN	CYRIB	CYFIP-related Rac1 interactor B	21	FALSE	179603000	172401000	174422000	146498000	144548000	135725000	164886000	168312000	185640000	162397000	158984000	147007000
Q9NUS5	AP5S1_HUMAN	AP5S1	AP-5 complex subunit sigma-1	8	FALSE	6762790	6087940	7102520	6180360	7998420	6548100	6844950	6530110	6951350	6550990	6855900	6475500
Q9NUT2	MITOS_HUMAN	ABCB8	Mitochondrial potassium channel ATP-binding subunit	15	FALSE	5080200	5528670	5584680	6325030	5005560	5267640	6136780	6034700	6313240	5475640	6259990	5959100
Q9NUU7	DD19A_HUMAN	DDX19A	ATP-dependent RNA helicase DDX19A	34	FALSE	47052300	51455400	52986100	52978900	47543000	50588800	52700700	50297100	52177200	51519500	51110200	51821000
Q9NUV7	SPTC3_HUMAN	SPTLC3	Serine palmitoyltransferase 3	1	FALSE	219496	430909		386190			263587	474362		157207
Q9NUW8	TYDP1_HUMAN	TDP1	Tyrosyl-DNA phosphodiesterase 1	33	FALSE	11857400	12142100	11437100	13227300	11073900	11536900	11921400	11648800	11188100	9937580	10638500	10726800
Q9NUX5	POTE1_HUMAN	POT1	Protection of telomeres protein 1	13	FALSE	4035280	4019430	4383140	4532420	4366050	4555930	4149450	4693120	4434300	4759060	4690340	4859780
Q9NUY8	TBC23_HUMAN	TBC1D23	TBC1 domain family member 23	18	FALSE	9297290	9296980	9351700	8610120	8279730	8295540	9151900	9946860	9721210	8655270	8733390	8346090
Q9NV06	DCA13_HUMAN	DCAF13	DDB1- and CUL4-associated factor 13	22	FALSE	9126520	9285220	11521000	10705900	9306630	10181100	13996600	11921200	12778000	15739800	12949700	13438900
Q9NV31	IMP3_HUMAN	IMP3	U3 small nucleolar ribonucleoprotein protein IMP3	8	FALSE	4825430	5026330	5812460	5002930	4697520	4297870	5811690	5111520	5414810	5966700	5528190	5898000
Q9NV35	NUD15_HUMAN	NUDT15	Nucleotide triphosphate diphosphatase NUDT15	6	FALSE	2728500	2290020	2661100	3062600	2952390	2937980	2874170	3013170	2464150	2666990	2883860	3118860
Q9NV56	MRGBP_HUMAN	MRGBP	MRG/MORF4L-binding protein	9	FALSE	4400260	5563840	4914680	8052350	5859340	6386050	4868840	4728840	5326470	5236200	6497920	5189250
Q9NV58	RN19A_HUMAN	RNF19A	E3 ubiquitin-protein ligase RNF19A	4	FALSE	15867.1	18712	17818.1	23242.8	16083.7	15574.9	29917.5	16966.5	31487.9	20403.4	19178.7	21001
Q9NV64	TM39A_HUMAN	TMEM39A	Transmembrane protein 39A	7	FALSE	321566	324438	288112	348471	270250	272239	377122	358432		387901	408783	244476
Q9NV66	TYW1_HUMAN	TYW1	S-adenosyl-L-methionine-dependent tRNA 4-demethylwyosine synthase TYW1	16	FALSE	5348490	5512180	5785120	3718580	3697840	3481070	6152110	6090460	5556580	3715970	3961020	3913420
Q9NV70	EXOC1_HUMAN	EXOC1	Exocyst complex component 1	41	FALSE	17736700	17406400	17277300	16998300	15930900	16434400	17372100	16376700	17557500	15088500	16819900	16123900
Q9NV79	PCMD2_HUMAN	PCMTD2	Protein-L-isoaspartate O-methyltransferase domain-containing protein 2	9	FALSE	1160090	1296810	1249530	1355760	1160490	1357480	1360860	1394960	1134670	1306140	1112050	1404830
Q9NV88	INT9_HUMAN	INTS9	Integrator complex subunit 9	20	FALSE	9729840	9807650	8453980	11231300	9548370	9818700	10732100	10765400	10561300	10640500	10584700	10944100
Q9NV96	CC50A_HUMAN	TMEM30A	Cell cycle control protein 50A	11	FALSE	16232200	15458500	16401100	16899200	16618100	16689400	17193400	15253300	15801600	17156100	17203800	16715800
Q9NVA1	UQCC1_HUMAN	UQCC1	Ubiquinol-cytochrome c reductase complex assembly factor 1	9	FALSE	8426020	7803600	7958260	9710160	8573920	8481730	8377670	8759000	7650380	7239860	8151780	7828030
Q9NVA2	SEP11_HUMAN	SEPTIN11	Septin-11	34	FALSE	108169000	120420000	109553000	119209000	111676000	102148000	120907000	108227000	120711000	107297000	115654000	101284000
Q9NVA4	T184C_HUMAN	TMEM184C	Transmembrane protein 184C	4	FALSE	5726640	6169060	4361570	6091510	5606060	5181560	6209640	4914380	4337590	5358240	4506620	4989060
Q9NVC3	S38A7_HUMAN	SLC38A7	Sodium-coupled neutral amino acid transporter 7	4	FALSE	1340430	1365740	1319600	1692950	1548980	1868480	1529670	1527350	1495860	1591710	1618730	1760320
Q9NVC6	MED17_HUMAN	MED17	Mediator of RNA polymerase II transcription subunit 17	28	FALSE	13827500	14780000	14221400	16265600	14833700	15327900	14725600	14785500	14158600	15353600	15897300	15927600
Q9NVD7	PARVA_HUMAN	PARVA	Alpha-parvin	10	FALSE	1131680		1487550	536882	659044	336005	805959	1165880	822815	589547	692452	552593
Q9NVE5	UBP40_HUMAN	USP40	Ubiquitin carboxyl-terminal hydrolase 40	16	FALSE	368905	409697	425837	378553	336781	322270	378282	434952	329270	326563	326666	337734
Q9NVE7	PANK4_HUMAN	PANK4	4'-phosphopantetheine phosphatase	31	FALSE	13551700	13781400	14304700	12711700	12926900	12657100	13532100	13925000	13726500	12761700	13993500	13040600
Q9NVF7	FBX28_HUMAN	FBXO28	F-box only protein 28	10	FALSE	1071160	1002430	862641	1380590	1049390	1198880	1065670	875669	995540	1089850	1074020	907136
Q9NVG8	TBC13_HUMAN	TBC1D13	TBC1 domain family member 13	18	FALSE	16023500	14537900	14209300	15974600	15903400	14806000	14195800	14466100	14481600	15421500	14810400	14734800
Q9NVH0	EXD2_HUMAN	EXD2	Exonuclease 3'-5' domain-containing protein 2	17	FALSE	1232500	1431190	1035030	853425	866281	836075	1110060	1665660	1113950	796558	1068850	899187
Q9NVH1	DJC11_HUMAN	DNAJC11	DnaJ homolog subfamily C member 11	16	FALSE	17123500	17506600	16684000	16462200	16058600	15629400	16340900	17059300	17218500	15155100	16205300	17950800
Q9NVH2	INT7_HUMAN	INTS7	Integrator complex subunit 7	34	FALSE	23919000	21797200	24529200	25541000	25825900	26232900	26049900	25803200	23010900	24525300	26102100	27161100
Q9NVH6	TMLH_HUMAN	TMLHE	Trimethyllysine dioxygenase, mitochondrial	14	FALSE	5686980	6317340	5476390	4384830	4217210	4389260	6599210	6913080	6745340	4511270	4614050	4569440
Q9NVI1	FANCI_HUMAN	FANCI	Fanconi anemia group I protein	72	FALSE	22121600	21887700	21987900	28933600	26978900	28630400	23410100	22559300	21334600	23841400	27502900	29430400
Q9NVI7	ATD3A_HUMAN	ATAD3A	ATPase family AAA domain-containing protein 3A	24	FALSE	18746700	19668100	18938200	18357200	20089800	19224200	21726000	23251500	19798700	25297100	22829300	24986100
Q9NVJ2	ARL8B_HUMAN	ARL8B	ADP-ribosylation factor-like protein 8B	6	FALSE	42143400	34132000	32980000	37082300	33767000	35526900	39855000	43957100	44560000	39366400	40695600	37875800
Q9NVK5	FGOP2_HUMAN	FGFR1OP2	FGFR1 oncogene partner 2	16	FALSE	7782260	7820050	7289330	7328980	7448010	7250580	7544660	8120920	7581010	7316860	7970200	6986460
Q9NVM1	EVA1B_HUMAN	EVA1B	Protein eva-1 homolog B	2	FALSE	730794	775518	916356	954685	859130	735875	553870	601888	824741	1164590	1210990	1040320
Q9NVM4	ANM7_HUMAN	PRMT7	Protein arginine N-methyltransferase 7	17	FALSE	6368130	5557470	6000050	6467770	5779120	6637030	6293210	6226220	5345180	7069540	6690330	6566490
Q9NVM6	DJC17_HUMAN	DNAJC17	DnaJ homolog subfamily C member 17	19	FALSE	12328700	11204000	11296500	12055100	11707500	11731600	12242800	11483600	11692400	12838300	11180100	10796100
Q9NVM9	INT13_HUMAN	INTS13	Integrator complex subunit 13	39	FALSE	15292000	15775100	14854400	14675500	13434800	13248800	14640200	15005200	14583700	13865500	13698700	14084600
Q9NVN3	RIC8B_HUMAN	RIC8B	Chaperone Ric-8B	8	FALSE	15847600	16926000	17093500	15062700	15107000	15773300	17963400	17468600	15995600	16512400	16658000	14280200
Q9NVN8	GNL3L_HUMAN	GNL3L	Guanine nucleotide-binding protein-like 3-like protein	22	FALSE	686196	634715	619468	618098	607365	596668	864179	794784	765118	1015080	919810	918149
Q9NVP1	DDX18_HUMAN	DDX18	ATP-dependent RNA helicase DDX18	35	FALSE	7706700	7155460	8293380	5712770	6338570	5736100	8087470	8621860	7660850	8439650	5705660	6329780
Q9NVP2	ASF1B_HUMAN	ASF1B	Histone chaperone ASF1B	6	FALSE	5880530	5692810	5711410	7683900	5846340	7346250	5711610	5185410	5404510	7159550	6401040	7108690
Q9NVQ4	FAIM1_HUMAN	FAIM	Fas apoptotic inhibitory molecule 1	8	FALSE	29035400	28986100	29862500	30561700	28633300	32190300	30486900	28290000	28336000	34057900	32522800	30791600
Q9NVR0	KLH11_HUMAN	KLHL11	Kelch-like protein 11	20	FALSE	3840580	3865450	4180680	4708790	4435600	4642660	4318750	3834740	3509720	4245040	5290750	4840390
Q9NVR2	INT10_HUMAN	INTS10	Integrator complex subunit 10	21	FALSE	3092550	3012470	3011600	3748600	3503320	3792350	3429990	3375110	3365490	3293800	3706020	3594460
Q9NVR5	KTU_HUMAN	DNAAF2	Protein kintoun	18	FALSE	3043710	3354610	3217310	3785690	3214590	3255650	3229890	3153520	2850000	3427150	3735680	3609730
Q9NVR7	TBCC1_HUMAN	TBCCD1	TBCC domain-containing protein 1	5	FALSE	687852				824413
Q9NVS2	RT18A_HUMAN	MRPS18A	Large ribosomal subunit protein mL66	10	FALSE	4720090	4809190	4496230	4435050	4310290	4429590	4129520	4439120	4031520	5091610	4649040	4647610
Q9NVS9	PNPO_HUMAN	PNPO	Pyridoxine-5'-phosphate oxidase	21	FALSE	60477000	50801400	53344000	60495500	50913600	54412000	55873900	52863800	51959400	53171600	52155400	52729500
Q9NVT9	ARMC1_HUMAN	ARMC1	Armadillo repeat-containing protein 1	13	FALSE	59948000	65031000	59616200	59481000	54465600	54820900	58453800	58861400	59955600	58984400	58656400	53503500
Q9NVU0	RPC5_HUMAN	POLR3E	DNA-directed RNA polymerase III subunit RPC5	26	FALSE	11881200	12188600	11587100	11434900	10645700	11353400	12731900	12269900	11723600	11154200	10756300	11201900
Q9NVU7	SDA1_HUMAN	SDAD1	Protein SDA1 homolog	28	FALSE	20494300	18368100	19357400	21711900	20572900	22779800	19510800	20038100	18050600	23216500	21555700	23719800
Q9NVV0	TM38B_HUMAN	TMEM38B	Trimeric intracellular cation channel type B	2	FALSE					367657					512740	84070.4
Q9NVV4	PAPD1_HUMAN	MTPAP	Poly(A) RNA polymerase, mitochondrial	16	FALSE	1768000	1766170	1763390	2840690	2270850	2487480	2109400	2016560	2000650	2643690	2547300	2907380
Q9NVV5	AIG1_HUMAN	AIG1	Androgen-induced gene 1 protein	5	FALSE	5350770	4798110	4891740	3823460	4850220	3994170	4423620	5397970	4919580	3476790	4761890	3455200
Q9NVV9	THAP1_HUMAN	THAP1	THAP domain-containing protein 1	2	FALSE				1843.95		2480.94		3668.11		4022.39	4187.89
Q9NVW2	RNF12_HUMAN	RLIM	E3 ubiquitin-protein ligase RLIM	10	FALSE	1597960	1670210	2000240	2098340	1637450	1642440	2306700	2246090	2317370	2079880	2012070	2423170
Q9NVX0	HAUS2_HUMAN	HAUS2	HAUS augmin-like complex subunit 2	14	FALSE	7460160	7766260	7761800	7824110	7928680	7670910	7853120	7149120	6866480	8391640	7078740	7312760
Q9NVX2	NLE1_HUMAN	NLE1	Notchless protein homolog 1	14	FALSE	29972300	28094400	28385700	26730800	23428700	24753200	25634100	25426000	26971700	26733500	24723900	26544800
Q9NVX7	KBTB4_HUMAN	KBTBD4	Kelch repeat and BTB domain-containing protein 4	12	FALSE	1353950	1305980	1380420	1616090	1302810	1321000	1319540	1405310	1478040	1549230	1596150	1535630
Q9NVZ3	NECP2_HUMAN	NECAP2	Adaptin ear-binding coat-associated protein 2	8	FALSE	17186800	16971500	19187800	18231900	17625100	17355700	17828600	16903900	17444600	16298200	17334900	17071800
Q9NW07	ZN358_HUMAN	ZNF358	Zinc finger protein 358	5	FALSE	329458		440992	356666		466653	178100	595343	828649		469941	380514
Q9NW08	RPC2_HUMAN	POLR3B	DNA-directed RNA polymerase III subunit RPC2	45	FALSE	12130500	11855200	11762200	11042200	10601300	10862400	12166500	12239200	11821900	10964500	10933600	11708500
Q9NW13	RBM28_HUMAN	RBM28	RNA-binding protein 28	28	FALSE	48037800	48735500	58136600	38052100	37421700	38020000	50195100	49599900	48680600	54765400	40988600	47227800
Q9NW15	ANO10_HUMAN	ANO10	Anoctamin-10	12	FALSE	1148080	1287260	1127110	1749470	1425780	1552980	1527740	1313590	1310810	1390680	1766200	1808040
Q9NW38	FANCL_HUMAN	FANCL	E3 ubiquitin-protein ligase FANCL	8	FALSE	1502550	1596990	1791910	1575040	1793220	1529720	2015260	1719270	1659470	1942950	1977790	2135890
Q9NW61	PKHJ1_HUMAN	PLEKHJ1	Pleckstrin homology domain-containing family J member 1	5	FALSE	308656	391297	322252	353426	419348	411580	441128	352216	354979	562113	647364	468748
Q9NW64	RBM22_HUMAN	RBM22	Pre-mRNA-splicing factor RBM22	21	FALSE	14535800	16676400	17324000	17613500	16299100	17048800	15491500	16384600	15727200	15912500	15891300	17158100
Q9NW68	BSDC1_HUMAN	BSDC1	BSD domain-containing protein 1	14	FALSE	7461120	6121490	7206950	6858550	6274330	6874360	7129450	7485750	6853450	6806110	6380000	7105750
Q9NW75	GPTC2_HUMAN	GPATCH2	G patch domain-containing protein 2	9	FALSE	518281	378463	398984	343819	398549	444844	479104	627958	471936	352346	412531	388710
Q9NW81	DMAC2_HUMAN	DMAC2	Distal membrane-arm assembly complex protein 2	9	FALSE	5975660	7750000	6648340	5924200	6358120	7004830	7063340	6974220	6547300	7001220	6490440	7186870
Q9NW82	WDR70_HUMAN	WDR70	WD repeat-containing protein 70	29	FALSE	13306400	13397700	13707200	15776600	13969500	13942600	14736000	12898600	13681600	13694100	14236100	13649900
Q9NWA0	MED9_HUMAN	MED9	Mediator of RNA polymerase II transcription subunit 9	9	FALSE	14579700	13530300	13154000	12382800	12771800	12720200	13194300	12108600	11912800	12211100	12863100	11850200
Q9NWB6	ARGL1_HUMAN	ARGLU1	Arginine and glutamate-rich protein 1	8	FALSE	2971110	2265070	2912280	2825600	3063860	2603770	2981130	3535490	3388330	3968000	3172270	2814240
Q9NWB7	IFT57_HUMAN	IFT57	Intraflagellar transport protein 57 homolog	4	FALSE	239085	419113	202336	371177	308703	280189	310071	395014	260373	304854	270262	197039
Q9NWC5	TM45A_HUMAN	TMEM45A	Transmembrane protein 45A	2	FALSE	877537	961709	862379	161168	468911	317049	1200810	1422430	1428190			165976
Q9NWD8	TM248_HUMAN	TMEM248	Transmembrane protein 248	5	FALSE	2030950	1629320	2084560	2635220	2059130	2320580	2728080	2805920	2991440	3798760	3506430	3577500
Q9NWD9	BEX4_HUMAN	BEX4	Protein BEX4	2	FALSE	179592	239159	121677	115349	184738	211412	320886	419219	328870	380734	330009	395664
Q9NWF9	RN216_HUMAN	RNF216	E3 ubiquitin-protein ligase RNF216	15	FALSE	334268	370737	369602	328521	354053	352874	532363	490419	533416	533740	525918	541541
Q9NWH2	TM242_HUMAN	TMEM242	Transmembrane protein 242	4	FALSE	408482	306638	406685	358559	399734	404552	514596	530520	551802	539304	478772	497183
Q9NWH9	SLTM_HUMAN	SLTM	SAFB-like transcription modulator	56	FALSE	31761900	35027800	34655300	23148900	28750200	26379200	31197700	35126500	31893000	27487500	25273700	25441500
Q9NWK9	BCD1_HUMAN	ZNHIT6	Box C/D snoRNA protein 1	19	FALSE	7727670	7190600	7501540	9384140	9154780	8543350	9150740	9071280	8040430	9603640	8647150	9838430
Q9NWL6	ASND1_HUMAN	ASNSD1	Asparagine synthetase domain-containing protein 1	11	FALSE	1016390	1044350	1139120	1061900	1081520	1066340	1182300	1240620	1318500	1272560	1219040	1252510
Q9NWM0	SMOX_HUMAN	SMOX	Spermine oxidase	10	FALSE	432054	332000	295723	242556	273794		499703	432421	582021	289132	247290	293410
Q9NWM8	FKB14_HUMAN	FKBP14	Peptidyl-prolyl cis-trans isomerase FKBP14	7	FALSE						336885						472223
Q9NWN3	FBX34_HUMAN	FBXO34	F-box only protein 34	3	FALSE	28338.4	36542.8	30659	54526.6	38709.1	47517.8	83253.2	79073.9	74043.4	74217	68580.2	91006
Q9NWQ4	GPT2L_HUMAN	GPATCH2L	G patch domain-containing protein 2-like	6	FALSE	144768	176336	133580	84784.8	132907	110347	166270	191086	163992	150144	171743	160203
Q9NWQ8	PHAG1_HUMAN	PAG1	Phosphoprotein associated with glycosphingolipid-enriched microdomains 1	10	FALSE	1480660	1639130	1562100	1893610	1963600	1967740	1694220	1660250	1680760	1623780	2108470	1947040
Q9NWQ9	CN119_HUMAN	C14orf119	Uncharacterized protein C14orf119	4	FALSE	4987420	4479000	4881350	5683580	5712560	5060000	6086490	5030690	5553250	7096460	7509920	7696730
Q9NWR8	MCUB_HUMAN	MCUB	Calcium uniporter regulatory subunit MCUb, mitochondrial	11	FALSE	3159900	3287430	3218490	3651220	3399710	3395160	3161380	3237550	3146530	2690170	3307520	3945340
Q9NWS0	PIHD1_HUMAN	PIH1D1	PIH1 domain-containing protein 1	10	FALSE	25021800	24941900	23370100	23336500	24113600	25409400	25356700	25433600	24415200	27659800	23790700	25106100
Q9NWS6	F118A_HUMAN	FAM118A	Protein FAM118A	21	FALSE	9040650	10133200	9659380	9864200	9406250	8945070	8942460	8771840	8891670	9626420	9448290	9674230
Q9NWS8	RMND1_HUMAN	RMND1	Required for meiotic nuclear division protein 1 homolog	13	FALSE	3825400	4107640	3898520	3406080	3482190	3550220	3772860	3878540	3968680	3625290	3613900	3693030
Q9NWS9	ZN446_HUMAN	ZNF446	Zinc finger protein 446	5	FALSE	585575	680303	707501	574480	520687	609660	774598	634079	613938	503729	545258	501380
Q9NWT1	PK1IP_HUMAN	PAK1IP1	p21-activated protein kinase-interacting protein 1	18	FALSE	7486320	8131240	8239060	6039150	5856040	6630170	6860040	6563390	6974760	6901270	4769560	6766840
Q9NWT6	HIF1N_HUMAN	HIF1AN	Hypoxia-inducible factor 1-alpha inhibitor	12	FALSE	10467900	10405100	10161200	9616370	8962080	9622050	9265370	9945970	9506510	9675500	9605150	11185800
Q9NWU1	OXSM_HUMAN	OXSM	3-oxoacyl-[acyl-carrier-protein] synthase, mitochondrial	18	FALSE	14170900	14076000	14186500	12241900	11329800	11484200	13670100	13309700	13814500	10105200	10814600	10538300
Q9NWU2	GID8_HUMAN	GID8	Glucose-induced degradation protein 8 homolog	12	FALSE	39717800	41312400	42427100	43725900	40446100	44681200	38091400	38420900	36860000	32773000	44818800	40971400
Q9NWU5	RM22_HUMAN	MRPL22	Large ribosomal subunit protein uL22m	9	FALSE	7035960	8372970	8107430	8575230	7459330	7593690	7840860	8788710	8182270	9130680	8982240	9336310
Q9NWV4	CZIB_HUMAN	CZIB	CXXC motif containing zinc binding protein	11	FALSE	17650400	14447700	17003300	15178600	16373900	15546500	18829200	17559400	18883600	18676100	16492300	16645200
Q9NWV8	BABA1_HUMAN	BABAM1	BRISC and BRCA1-A complex member 1	12	FALSE	10899500	10555700	10552000	11750100	10642900	10006700	10325500	10400900	10710100	9205360	10064200	10225600
Q9NWW5	CLN6_HUMAN	CLN6	Ceroid-lipofuscinosis neuronal protein 6	4	FALSE	8861510	10323700	9684760	8624810	8135520	8638880	9988380	8393260	8527440	7445170	8511720	7730140
Q9NWW6	NRK1_HUMAN	NMRK1	Nicotinamide riboside kinase 1	2	FALSE	14839.8	18378.2	23019.5	5402.59	21580	20970.1	23160.1	16430.2	25128.5	14351	18816.2	21269.7
Q9NWW7	CB042_HUMAN	C2orf42	Uncharacterized protein C2orf42	10	FALSE	1194190	1227100	1372170	1543630	1463950	1246370	1674730	1607120	1768340	1513030	1520650	1734750
Q9NWX5	ASB6_HUMAN	ASB6	Ankyrin repeat and SOCS box protein 6	10	FALSE	2918660	3125810	3214180	3899610	3492570	3594420	3453810	3523940	3429390	4106960	3908580	4265950
Q9NWX6	THG1_HUMAN	THG1L	Probable tRNA(His) guanylyltransferase	9	FALSE	9398350	9241450	9907380	8483260	7827440	8260370	8826720	9302940	8466430	8308670	8439490	8990360
Q9NWY4	HPF1_HUMAN	HPF1	Histone PARylation factor 1	18	FALSE	26532600	28195600	26966900	30919100	28437000	26970300	27011600	26722200	27544800	24742500	28139100	25422900
Q9NWZ3	IRAK4_HUMAN	IRAK4	Interleukin-1 receptor-associated kinase 4	27	FALSE	6949250	7649700	7199940	6751590	7037330	7382120	7072440	6918980	7148220	7295600	7460560	7946620
Q9NWZ5	UCKL1_HUMAN	UCKL1	Uridine-cytidine kinase-like 1	15	FALSE	5653620	5739960	5952580	6911490	6426720	6278320	6154030	6636240	6298230	6097490	6839680	7438030
Q9NWZ8	GEMI8_HUMAN	GEMIN8	Gem-associated protein 8	6	FALSE	9407780	9511600	9929310	7726420	6740900	6566190	7868710	9845790	8830820	7712110	7329470	7098900
Q9NX00	TM160_HUMAN	TMEM160	Transmembrane protein 160	7	FALSE	4095400	4021380	4163060	5395270	4645420	4693690	4323020	4761140	4140120	5019070	5075470	5222890
Q9NX01	TXN4B_HUMAN	TXNL4B	Thioredoxin-like protein 4B	6	FALSE	6375650	5466920	6513550	7366120	6428370	7240840	7479840	6892880	7160300	7465300	7101430	6649360
Q9NX04	AIRIM_HUMAN	AIRIM	AFG2-interacting ribosome maturation factor	3	FALSE	230698	236665	370233	312016	193146	177055	307275	235895	346376	332657	288219	309004
Q9NX05	F120C_HUMAN	FAM120C	Constitutive coactivator of PPAR-gamma-like protein 2	30	FALSE	1216040	1271700	1329320	1222200	1183940	1055270	1236150	1421530	1303710	1224660	1148230	1179380
Q9NX07	TSAP1_HUMAN	TRNAU1AP	tRNA selenocysteine 1-associated protein 1	6	FALSE	3044160	3351100	3230130	3015650	2693340	3008020	3132490	3262250	3010120	2889880	2998920	3349070
Q9NX08	COMD8_HUMAN	COMMD8	COMM domain-containing protein 8	9	FALSE	15396700	17627500	16219900	23745300	21585400	21874200	19201100	19758100	16528400	21001600	22970400	22951500
Q9NX09	DDIT4_HUMAN	DDIT4	DNA damage-inducible transcript 4 protein	4	FALSE	681292	434800	542104	214915	129120	194574	8042190	8422610	7651320	4210520	3673990	3735450
Q9NX14	NDUBB_HUMAN	NDUFB11	NADH dehydrogenase [ubiquinone] 1 beta subcomplex subunit 11, mitochondrial	4	FALSE	9785800	10207400	9727120	9649840	8380970	9708030	11705600	11707400	11004700	11522900	11029300	12750300
Q9NX18	SDHF2_HUMAN	SDHAF2	Succinate dehydrogenase assembly factor 2, mitochondrial	9	FALSE	15759000	12493600	15151700	20440300	18272900	19101900	14795700	13236300	14197600	17846200	18183200	18931400
Q9NX20	RM16_HUMAN	MRPL16	Large ribosomal subunit protein uL16m	7	FALSE	2757690	2910250	2977070	3250200	3445360	3722690	3797580	3678850	3512710	3838280	3787640	4020510
Q9NX24	NHP2_HUMAN	NHP2	H/ACA ribonucleoprotein complex subunit 2	6	FALSE	9090470	9722620	10568300	11908100	10114300	9726550	11304400	12396300	11486700	15379100	13513600	15725400
Q9NX31	OSER1_HUMAN	OSER1	Oxidative stress-responsive serine-rich protein 1	3	FALSE	80705.5	120958	117457	123283	114840	106581	216648	198168	198050	217623	212052	254359
Q9NX38	ABITM_HUMAN	ABITRAM	Protein Abitram	5	FALSE	4585240	4810950	5022550	3773490	4089990	3986100	4478620	5262570	5110700	4639990	4277810	4350860
Q9NX40	OCAD1_HUMAN	OCIAD1	OCIA domain-containing protein 1	20	FALSE	46529800	46066000	45441700	51913900	45688500	46997600	46939000	44990700	44825700	43300600	44676900	46029300
Q9NX46	ADPRS_HUMAN	ADPRS	ADP-ribosylhydrolase ARH3	22	FALSE	24302700	26947400	26486400	17512300	17757700	17917000	25302000	26501700	23806500	17515600	17536300	17685900
Q9NX47	MARH5_HUMAN	MARCHF5	E3 ubiquitin-protein ligase MARCHF5	10	FALSE	17558900	15826200	17159800	20215300	18005700	17186400	18033800	17081400	18492300	18058200	19728800	21248100
Q9NX55	HYPK_HUMAN	HYPK	Huntingtin-interacting protein K	10	FALSE	45275000	43222200	44645800	46242900	45437700	44371500	44476400	43030700	48084800	50648800	45996100	43005900
Q9NX57	RAB20_HUMAN	RAB20	Ras-related protein Rab-20	10	FALSE	1413580	1287320	1283290	506487	490376	474484	1193240	1251070	1329080	540242	536541	596610
Q9NX58	LYAR_HUMAN	LYAR	Cell growth-regulating nucleolar protein	31	FALSE	16480400	12452100	17654700	10963800	9959970	13156900	15871200	15553700	13576500	15287400	12524000	16541300
Q9NX61	T161A_HUMAN	TMEM161A	Transmembrane protein 161A	9	FALSE	7109180	6852360	6229640	9163810	7734420	7682430	8399420	8094910	8044050	6546160	9010830	8902420
Q9NX62	IMPA3_HUMAN	BPNT2	Golgi-resident adenosine 3',5'-bisphosphate 3'-phosphatase	19	FALSE	64343200	67596400	65417700	54450800	45401800	50048600	65358300	62370100	64527700	53154500	52478100	48927400
Q9NX63	MIC19_HUMAN	CHCHD3	MICOS complex subunit MIC19	24	FALSE	91608900	98266000	93441800	97590700	88491000	93686500	102591000	96016800	92968800	88135600	91453000	89442700
Q9NX65	ZSC32_HUMAN	ZSCAN32	Zinc finger and SCAN domain-containing protein 32	3	FALSE		222773	115599	192633	164061	114052	149004	158182	165087	86381.3	144087	149673
Q9NX70	MED29_HUMAN	MED29	Mediator of RNA polymerase II transcription subunit 29	8	FALSE	18916600	16181100	16545100	20770000	21244900	19898900	16722700	17177100	17096200	20830900	20486000	18684200
Q9NX74	DUS2_HUMAN	DUS2	tRNA-dihydrouridine(20) synthase [NAD(P)+]-like	25	FALSE	4253600	4097110	4219440	4349000	4212220	4126660	4687010	4551550	4648360	4233230	4473200	4418480
Q9NX76	CKLF6_HUMAN	CMTM6	CKLF-like MARVEL transmembrane domain-containing protein 6	2	FALSE	24345100	24512600	24854100	24209700	27486400	25676000	24648200	23556400	22987200	25661500	25659200	22618400
Q9NX78	TM260_HUMAN	TMEM260	Protein O-mannosyl-transferase TMEM260	8	FALSE	2322530	2346340	2263170	2773710	2336910	2491820	2457020	2683110	2275780	2484130	2408810	2378490
Q9NX94	WBP1L_HUMAN	WBP1L	WW domain binding protein 1-like	2	FALSE	276112	370726	313797	381577	350774	397822	378737	369108	248882	313384	367245	392671
Q9NXA8	SIR5_HUMAN	SIRT5	NAD-dependent protein deacylase sirtuin-5, mitochondrial	15	FALSE	14528000	14712100	13739700	12798800	12877200	12689000	13700200	14047000	14727600	13993000	11925200	12288100
Q9NXB0	MKS1_HUMAN	MKS1	Tectonic-like complex member MKS1	4	FALSE	51181.6	36203.4	27520.7	30844.6	37691.2	20299.7	29955.6	36125.4	54705.5	33383.7	58389.1	28881.7
Q9NXC2	GFOD1_HUMAN	GFOD1	Glucose-fructose oxidoreductase domain-containing protein 1	2	FALSE	96239.7	88295.4	124727	84715.5	61216.9	89035.6	67426.9	95590.7	75721.2	60164	76440.7	64498.4
Q9NXC5	MIOS_HUMAN	MIOS	GATOR2 complex protein MIOS	33	FALSE	4573120	4629500	4290210	3968730	3562520	3578920	4518480	4491320	4880710	3464550	3743900	3399040
Q9NXD2	MTMRA_HUMAN	MTMR10	Myotubularin-related protein 10	24	FALSE	2877410	3535570	4117810	4116890	3448450	4110090	3621860	3170570	3840270	3702610	3655430	3889980
Q9NXE4	NSMA3_HUMAN	SMPD4	Sphingomyelin phosphodiesterase 4	33	FALSE	6269970	6859130	6743070	7744820	7063990	7156580	7729590	7460510	7606580	7327020	8054430	8141690
Q9NXE8	CWC25_HUMAN	CWC25	Pre-mRNA-splicing factor CWC25 homolog	7	FALSE	967637	714416	868178	1085480	610733	722132	731395	782622	942353	1050160	738709	793766
Q9NXF1	TEX10_HUMAN	TEX10	Testis-expressed protein 10	33	FALSE	6406430	6385360	7880410	7232720	6385190	6661140	7659400	7215570	7647000	7654050	7516230	8257520
Q9NXF7	DCA16_HUMAN	DCAF16	DDB1- and CUL4-associated factor 16	8	FALSE	12122600	13828600	13132300	13220200	14747300	13702500	10536100	13486300	12945800	13601300	12687000	13435500
Q9NXF8	ZDHC7_HUMAN	ZDHHC7	Palmitoyltransferase ZDHHC7	4	FALSE	113779	100814	84113.2	110406	120686	112754	112963	100706	114744	119647	125664	123910
Q9NXG0	CNTLN_HUMAN	CNTLN	Centlein	14	FALSE	736198	888099	629233	665411	554945	701153	810468	750637	824618	899538	774358	821618
Q9NXG2	THUM1_HUMAN	THUMPD1	THUMP domain-containing protein 1	26	FALSE	24914500	24305700	24564800	22259100	20587900	21611100	22278000	24981000	22587500	21194300	21029200	22183000
Q9NXG6	P4HTM_HUMAN	P4HTM	Transmembrane prolyl 4-hydroxylase	9	FALSE	283314	283934	343404	174325	181339	203586	298896	331173	334683	186059	258025	223193
Q9NXH8	TOR4A_HUMAN	TOR4A	Torsin-4A	18	FALSE	3425720	3253230	3005170	3356940	2888700	3192700	4169840	3902820	3643650	2958380	3331160	3741950
Q9NXH9	TRM1_HUMAN	TRMT1	tRNA (guanine(26)-N(2))-dimethyltransferase	21	FALSE	29365800	29379700	31727700	34056000	30205400	32772600	32690700	32281500	30979300	28804500	30762400	32934000
Q9NXJ5	PGPI_HUMAN	PGPEP1	Pyroglutamyl-peptidase 1	3	FALSE	88052.3	109308	74447.9	46842.9	48306.4	47899.8	100258	129999	150955		38776.3	50802.5
Q9NXK8	FXL12_HUMAN	FBXL12	F-box/LRR-repeat protein 12	10	FALSE	8929670	9225300	8683640	9758050	9968210	9886510	8741970	8894050	8580440	8709140	9305240	8851370
Q9NXL6	SIDT1_HUMAN	SIDT1	SID1 transmembrane family member 1	3	FALSE	6393160	5109490	7447910	5646000	8623470	13090600	1477570		6002080			8859640
Q9NXL9	MCM9_HUMAN	MCM9	DNA helicase MCM9	12	FALSE	188330	192829	213959	233238	255058	208700	212769	223107	187202	221252	197759	201848
Q9NXN4	GDAP2_HUMAN	GDAP2	Ganglioside-induced differentiation-associated protein 2	14	FALSE	4011900	4139910	3864910	4357440	4147870	4121470	4365690	4380640	4346850	4671510	4700020	5371120
Q9NXR1	NDE1_HUMAN	NDE1	Nuclear distribution protein nudE homolog 1	27	FALSE	12691700	13409300	13438500	16859200	15406200	15487100	13996600	13647700	13752100	15464200	16797700	16770800
Q9NXR5	ANR10_HUMAN	ANKRD10	Ankyrin repeat domain-containing protein 10	5	FALSE	2272690	2212470	1799850	2766730	2334180	2143310	2880900	2658050	2355070	2647550	2835850	3008560
Q9NXR7	BABA2_HUMAN	BABAM2	BRISC and BRCA1-A complex member 2	14	FALSE	35776300	37564100	35836700	35127700	33507800	34469100	36696900	37775700	37726700	34188300	33000600	34479100
Q9NXR8	ING3_HUMAN	ING3	Inhibitor of growth protein 3	12	FALSE	6424650	7131590	6236130	6466220	6715140	6194660	6140650	6566610	7039640	6100950	6860750	6244460
Q9NXS2	QPCTL_HUMAN	QPCTL	Glutaminyl-peptide cyclotransferase-like protein	8	FALSE	3818350	3627160	3870690	2932330	2583950	3178660	3389630	4023770	3686010	3417660	2673800	3570060
Q9NXS3	KLH28_HUMAN	KLHL28	Kelch-like protein 28	5	FALSE	101950	100073	84987.7	106534	87892.2	77526.9	103612	119356	135947	77607.1	90842.3	103665
Q9NXU5	ARL15_HUMAN	ARL15	ADP-ribosylation factor-like protein 15	4	FALSE	77134.9	116137	111475	112737	111089	109115	128130	101458	116102	99415	131100	133685
Q9NXV2	KCTD5_HUMAN	KCTD5	BTB/POZ domain-containing protein KCTD5	8	FALSE	4414400	4067020	3763970	5990840	6046670	6142320	4818000	4974340	4966980	5759230	6573640	6941550
Q9NXV6	CARF_HUMAN	CDKN2AIP	CDKN2A-interacting protein	31	FALSE	28024800	30724300	29253500	32595400	33703400	33786600	30021500	28755300	31834800	31064500	33064500	32367300
Q9NXW2	DJB12_HUMAN	DNAJB12	DnaJ homolog subfamily B member 12	21	FALSE	3656700	3405480	3620480	5021940	4431490	4784210	3751040	3551070	3229480	5285790	4561120	5027950
Q9NXW9	ALKB4_HUMAN	ALKBH4	Alpha-ketoglutarate-dependent dioxygenase alkB homolog 4	14	FALSE	22924600	27150200	23106700	17845800	17927500	18203400	27021400	24892200	29321300	21063600	17495400	18078300
Q9NXX6	NSE4A_HUMAN	NSMCE4A	Non-structural maintenance of chromosomes element 4 homolog A	15	FALSE	5073830	6210330	6556280	7950860	7155960	6674370	6589410	6021490	6199420	6322440	7113540	5838680
Q9NXZ2	DDX43_HUMAN	DDX43	Probable ATP-dependent RNA helicase DDX43	1	FALSE	160107	145798	129014	157821	151942	112544	103368	120565	129074	107701	125000	144753
Q9NY12	GAR1_HUMAN	GAR1	H/ACA ribonucleoprotein complex subunit 1	4	FALSE	5199880	4940790	4930600	3102090	4192840	3369530	5544540	5140890	5109630	6124970	3858620	4630290
Q9NY26	S39A1_HUMAN	SLC39A1	Zinc transporter ZIP1	2	FALSE	1144580	1336080	1293010	1874960	1626190	2074020	1776670	1626430	1385110	2175960	1911090	2442930
Q9NY27	PP4R2_HUMAN	PPP4R2	Serine/threonine-protein phosphatase 4 regulatory subunit 2	23	FALSE	59227000	58132600	59372600	64535200	58540200	55358900	58722400	59284100	56354000	61420100	62192000	58910900
Q9NY33	DPP3_HUMAN	DPP3	Dipeptidyl peptidase 3	44	FALSE	86698300	86766500	88703500	94622700	90738100	91993400	84483200	84369400	83192200	88281700	90085000	81616900
Q9NY35	CLDN1_HUMAN	CLDND1	Claudin domain-containing protein 1	5	FALSE	3024700	2651380	2941160	2985800	2631480	2878670	2903240	3179030	2849480	2923450	2891380	2864210
Q9NY61	AATF_HUMAN	AATF	Protein AATF	12	FALSE	1976860	2344780	2029120	1723640	2631480	1765390	2864950	2612460	2709830	2405480	2297560	2962630
Q9NY65	TBA8_HUMAN	TUBA8	Tubulin alpha-8 chain	15	FALSE	499843000	520163000	503301000	273221000	272341000	278222000	473497000	466042000	439020000	218258000	265786000	268199000
Q9NY74	ETAA1_HUMAN	ETAA1	Ewing's tumor-associated antigen 1	12	FALSE	520404	497035	683924	475269	542560	450866	483685	583233	463187	446186	441860	396181
Q9NY93	DDX56_HUMAN	DDX56	Probable ATP-dependent RNA helicase DDX56	25	FALSE	3701120	3307820	4225760	3449620	3791460	3957030	3490300	3605850	3076930	3966120	3572590	4100250
Q9NY97	B3GN2_HUMAN	B3GNT2	N-acetyllactosaminide beta-1,3-N-acetylglucosaminyltransferase 2	13	FALSE	1957670	1897330	1983490	2891380	2889510	2966420	2211440	1671270	1707340	2523590	2974670	3092680
Q9NYA1	SPHK1_HUMAN	SPHK1	Sphingosine kinase 1	3	FALSE	113746	105060	122698	96450.7	74056	100750	141322	102464	103230	125616	117511	102650
Q9NYA4	MTMR4_HUMAN	MTMR4	Phosphatidylinositol-3,5-bisphosphate 3-phosphatase MTMR4	16	FALSE	7615850	6908390	6473350	10339900	9750660	9078660	8274620	7956610	8098460	11497900	12569000	12289300
Q9NYB0	TE2IP_HUMAN	TERF2IP	Telomeric repeat-binding factor 2-interacting protein 1	29	FALSE	40831000	44189400	41990400	58807400	52985300	52779700	46557000	44457700	44270100	50006700	50824800	52491600
Q9NYB9	ABI2_HUMAN	ABI2	Abl interactor 2	9	FALSE	14827000	15920200	17212000	18360400	14503900	15091800	15898600	14769900	16061900	14469500	16188300	13624100
Q9NYC9	DYH9_HUMAN	DNAH9	Dynein axonemal heavy chain 9	1	FALSE	457875	499671		564644		553186	753969	508482	571408		529662
Q9NYF3	FA53C_HUMAN	FAM53C	Protein FAM53C	3	FALSE	459493	364936	481509	316041	324080	219384	575184	457066	512020	505295	447176	348287
Q9NYF5	FA13B_HUMAN	FAM13B	Protein FAM13B	8	FALSE	54128.8	52171.4	57738.1	61416.4	67352.2	60634.1	52195.6	47168.6	58609.9	65133.3	65432.1	78809.1
Q9NYF8	BCLF1_HUMAN	BCLAF1	Bcl-2-associated transcription factor 1	50	FALSE	74880700	68996600	71195600	54766500	60828900	56461500	70307200	69963300	69369000	66705800	51232900	51927800
Q9NYG2	ZDHC3_HUMAN	ZDHHC3	Palmitoyltransferase ZDHHC3	3	FALSE	6669530	8051500	6913970	6414120	5977750	6121550	6119360	6968530	6650640	7266770	6692790	6994110
Q9NYG5	APC11_HUMAN	ANAPC11	Anaphase-promoting complex subunit 11	2	FALSE	1561810	1475600	1149070	2064220	1721710	1457090	1817810	2235270	2253050	2498410	2847920	3228250
Q9NYH9	UTP6_HUMAN	UTP6	U3 small nucleolar RNA-associated protein 6 homolog	26	FALSE	2509430	2902920	2805530	2720220	2403430	2544980	2807320	2932800	3064100	3004870	2884150	3326520
Q9NYI0	PSD3_HUMAN	PSD3	PH and SEC7 domain-containing protein 3	41	FALSE	4423920	4776220	4891640	2969090	2920970	2741000	4471230	4444520	4730430	2929620	2893260	2976510
Q9NYJ1	COA4_HUMAN	COA4	Cytochrome c oxidase assembly factor 4 homolog, mitochondrial	3	FALSE	2919700	3734330	3646650	3092660	2588500	2926790	3892920	3698440	3597880	3295550	2749040	3173830
Q9NYJ8	TAB2_HUMAN	TAB2	TGF-beta-activated kinase 1 and MAP3K7-binding protein 2	15	FALSE	2502880	2456010	2505580	2818040	2699080	2443990	2575000	2677740	2592270	2635390	2678760	2750600
Q9NYK5	RM39_HUMAN	MRPL39	Large ribosomal subunit protein mL39	17	FALSE	35917400	35242500	32864200	46406000	44016900	43306900	35137400	35314400	34135600	41764600	43003800	41526100
Q9NYK6	EURL_HUMAN	EURL	Protein EURL homolog	9	FALSE	2163600	2422270	2989950	3257140	2822260	2904900	3902860	4186830	3560210	4172900	3138820	4086840
Q9NYL2	M3K20_HUMAN	MAP3K20	Mitogen-activated protein kinase kinase kinase 20	27	FALSE	18585300	19634800	20412400	18787200	19163300	17914600	16112900	17509500	17347000	15049100	16449900	17410000
Q9NYL4	FKB11_HUMAN	FKBP11	Peptidyl-prolyl cis-trans isomerase FKBP11	5	FALSE	31906100	32279500	28539300	34759900	29001200	32019400	32975400	28686500	27171100	29395000	26940600	26231900
Q9NYL9	TMOD3_HUMAN	TMOD3	Tropomodulin-3	26	FALSE	127115000	132760000	133319000	97053600	114609000	104909000	137199000	136414000	135728000	110665000	90349600	83829900
Q9NYM9	BET1L_HUMAN	BET1L	BET1-like protein	6	FALSE	6702160	6468460	5419790	6651080	6732920	7062290	5155010	6388960	6875070	6970720	7315840	6008480
Q9NYP3	DONS_HUMAN	DONSON	Protein downstream neighbor of Son	15	FALSE	3444260	3887880	3362570	5081030	4778600	4520280	3665060	3665670	3312600	4934030	5326820	4635630
Q9NYP7	ELOV5_HUMAN	ELOVL5	Very long chain fatty acid elongase 5	5	FALSE	10801300	10942600	12764200	17472300	14870200	14796000	12322000	11566500	13260100	16289300	15365000	17066900
Q9NYP9	MS18A_HUMAN	MIS18A	Protein Mis18-alpha	9	FALSE	16997600	19730700	16176300	19896100	16707800	16816700	17981500	17987100	17932500	17381100	19339300	18018600
Q9NYR9	KBRS2_HUMAN	NKIRAS2	NF-kappa-B inhibitor-interacting Ras-like protein 2	6	FALSE	1386890	1819450	1813240	1553190	1655340	1612150	2236020	1951020	2025940	1539690	2026340	1962530
Q9NYS0	KBRS1_HUMAN	NKIRAS1	NF-kappa-B inhibitor-interacting Ras-like protein 1	5	FALSE	489844	425771	388824	355932	513950	403196	525901	632133	590041	518423	480805	520217
Q9NYT0	PLEK2_HUMAN	PLEK2	Pleckstrin-2	11	FALSE						1625240		2050790	3746320	2451100
Q9NYU2	UGGG1_HUMAN	UGGT1	UDP-glucose:glycoprotein glucosyltransferase 1	71	FALSE	47901300	48204500	47078300	52044500	51139900	49620700	48459400	47684500	44805400	47465100	49976200	49267500
Q9NYV4	CDK12_HUMAN	CDK12	Cyclin-dependent kinase 12	39	FALSE	28578400	33503600	34662700	33555700	30768700	32370600	32846300	30551900	29139200	33739600	31347700	32557000
Q9NYV6	RRN3_HUMAN	RRN3	RNA polymerase I-specific transcription initiation factor RRN3	24	FALSE	4849810	4585340	4831760	6667800	6094960	6013880	6122300	5764560	5292240	8197830	6663990	6647480
Q9NYW8	RBAK_HUMAN	RBAK	RB-associated KRAB zinc finger protein	7	FALSE										4119.24	25278.5	4366.49
Q9NYY8	FAKD2_HUMAN	FASTKD2	FAST kinase domain-containing protein 2, mitochondrial	26	FALSE	45261000	42992200	44365400	70369800	62736000	66501800	46363900	46594200	42604400	69262500	64414000	65648300
Q9NYZ1	TV23B_HUMAN	TVP23B	Golgi apparatus membrane protein TVP23 homolog B	3	FALSE	1425510	2350620	1425170	2133600	1749050	2294660	2079230	2032680	1643530	1784350	1931810	2063110
Q9NYZ2	MFRN1_HUMAN	SLC25A37	Mitoferrin-1	4	FALSE		21582.7	27813	58286.3	29124.1	47370.3	26474.2	124564	69829.7	59224.4	28325.1
Q9NYZ3	GTSE1_HUMAN	GTSE1	G2 and S phase-expressed protein 1	18	FALSE	3749880	4059070	4020260	5750850	5380890	5515510	4323960	3721020	3736400	5064240	5472090	4899920
Q9NZ01	TECR_HUMAN	TECR	Very-long-chain enoyl-CoA reductase	14	FALSE	4274710	4368850	3881500	4462410	5168710	4989370	4798150	4728280	5090900	4776100	5267260	4859940
Q9NZ08	ERAP1_HUMAN	ERAP1	Endoplasmic reticulum aminopeptidase 1	45	FALSE	51472700	52167200	51768000	55284700	57705000	56139100	51353100	49781300	49764300	52807800	55047300	54980700
Q9NZ09	UBAP1_HUMAN	UBAP1	Ubiquitin-associated protein 1	20	FALSE	10273800	11195400	12348100	10783200	10602700	10224700	11061400	10364300	10581600	10412300	10588700	10219500
Q9NZ32	ARP10_HUMAN	ACTR10	Actin-related protein 10	19	FALSE	25332000	28863500	29698700	25169400	23537700	26193500	28876300	27594600	31855500	22202700	26758200	28392800
Q9NZ43	USE1_HUMAN	USE1	Vesicle transport protein USE1	14	FALSE	21443600	20581600	19170700	20125000	19282800	16392400	20371100	18773200	19265500	17298500	16696600	17958900
Q9NZ45	CISD1_HUMAN	CISD1	CDGSH iron-sulfur domain-containing protein 1	6	FALSE	10772000	12152700	12074700	9273910	8466920	7474790	11162900	11145300	10401100	8065600	9688080	8050730
Q9NZ52	GGA3_HUMAN	GGA3	ADP-ribosylation factor-binding protein GGA3	21	FALSE	16098200	15803200	14919600	17361500	15685400	16338000	16422500	15066800	16131400	16350500	17508900	15886500
Q9NZ53	PDXL2_HUMAN	PODXL2	Podocalyxin-like protein 2	4	FALSE										249244
Q9NZ63	TLS1_HUMAN	C9orf78	Splicing factor C9orf78	21	FALSE	13817900	13501000	12609700	16104200	14610200	14113300	13778200	11938500	12959500	15513100	14528300	13964400
Q9NZ71	RTEL1_HUMAN	RTEL1	Regulator of telomere elongation helicase 1	12	FALSE	244723	384160	328640	225917	181638	302403	298860	284220	248434	245123	275300	262347
Q9NZA1	CLIC5_HUMAN	CLIC5	Chloride intracellular channel protein 5	5	FALSE	33484100	30586300	40883000	37501500	26929700	42978700	42879200	37405200	27880400	6014340	34039200	39507200
Q9NZB2	F120A_HUMAN	FAM120A	Constitutive coactivator of PPAR-gamma-like protein 1	57	FALSE	34536400	32037500	35189000	34020200	31493600	32772100	33642300	34920600	33777100	33722400	34135400	33143900
Q9NZB8	MOCS1_HUMAN	MOCS1	Molybdenum cofactor biosynthesis protein 1	2	FALSE	200995	154972	194334	184235	139078	193447	204352	287295	259637	162016	164894	235263
Q9NZC3	GDE1_HUMAN	GDE1	Glycerophosphodiester phosphodiesterase 1	10	FALSE	2783080	3010190	2937330	3020880	2650080	2549750	2701520	2776150	2668780	2504950	2450660	2630830
Q9NZC7	WWOX_HUMAN	WWOX	WW domain-containing oxidoreductase	16	FALSE	864560	906832	929988	771472	729073	693110	911779	918310	912301	699369	728440	800451
Q9NZC9	SMAL1_HUMAN	SMARCAL1	SWI/SNF-related matrix-associated actin-dependent regulator of chromatin subfamily A-like protein 1	22	FALSE	1123920	1166290	1234100	1070010	1059260	951019	1077850	1050100	1028140	854195	972486	1029490
Q9NZD2	GLTP_HUMAN	GLTP	Glycolipid transfer protein	12	FALSE	18508800	18004400	15924600	14818600	14974500	13270700	16933800	15546300	16495400	14492400	13490100	14807800
Q9NZD8	SPG21_HUMAN	SPG21	Maspardin	21	FALSE	6734880	6840560	6825580	7994650	6948160	7695710	7440080	7004400	6518550	8518650	7355360	7647770
Q9NZE8	RM35_HUMAN	MRPL35	Large ribosomal subunit protein bL35m	3	FALSE	9744360	8161720	8819720	8463830	8277500	8038850	8675060	8299680	7960350	8406900	8242050	9883660
Q9NZI7	UBIP1_HUMAN	UBP1	Upstream-binding protein 1	11	FALSE	19786200	19702000	18749000	26200300	22165500	22976800	19173800	18574000	20562300	21930600	23134600	21708000
Q9NZI8	IF2B1_HUMAN	IGF2BP1	Insulin-like growth factor 2 mRNA-binding protein 1	18	FALSE	18078400	19926800	15730900	20277900	23308900	24403700	13617800	14171500	10510600	24094400	26295200	21376700
Q9NZJ0	DTL_HUMAN	DTL	Denticleless protein homolog	19	FALSE	3898400	4012160	4284930	7064260	5614260	5779460	5215490	4888640	4891190	6372680	7515910	7543230
Q9NZJ4	SACS_HUMAN	SACS	Sacsin	74	FALSE	17303400	18130100	16806300	16350100	17600400	16740600	19284600	20669800	18980100	19141100	19360300	19731100
Q9NZJ5	E2AK3_HUMAN	EIF2AK3	Eukaryotic translation initiation factor 2-alpha kinase 3	21	FALSE	12023500	11214000	11022700	12535000	12764700	13172400	12781000	12979300	13421000	12653300	13704600	13775600
Q9NZJ6	COQ3_HUMAN	COQ3	Ubiquinone biosynthesis O-methyltransferase, mitochondrial	8	FALSE	8482690	8906620	7489730	8013680	6249210	7905070	7836200	6989270	7143680	7290150	5805880	6269920
Q9NZJ7	MTCH1_HUMAN	MTCH1	Mitochondrial carrier homolog 1	16	FALSE	9883860	8718210	9271920	10406600	9645280	9822480	9528610	9838790	9631410	9312400	9353350	9874610
Q9NZJ9	NUDT4_HUMAN	NUDT4	Diphosphoinositol polyphosphate phosphohydrolase 2	1	FALSE	10879900	8947670	10786200	10579100	11077900	10302400	9327530	9802840	10451500	9075150	9437630	9608290
Q9NZK5	ADA2_HUMAN	ADA2	Adenosine deaminase 2	19	FALSE	16790200	17787600	20342700	10129900	11187500	10412100	19076500	18841400	19072500	9278520	10562000	10714500
Q9NZL4	HPBP1_HUMAN	HSPBP1	Hsp70-binding protein 1	15	FALSE	50171700	46739900	47973400	55429500	50797300	55929800	49588600	47362200	48779200	54852500	52084700	55464400
Q9NZL6	RGL1_HUMAN	RGL1	Ral guanine nucleotide dissociation stimulator-like 1	6	FALSE	1383230	1247690	1648740	1895620	2022570	1699550	1672290	1992980	1692050	2109520	2477090	2093080
Q9NZL9	MAT2B_HUMAN	MAT2B	Methionine adenosyltransferase 2 subunit beta	26	FALSE	220799000	206189000	206358000	226150000	220301000	216616000	204692000	202638000	194887000	220304000	218134000	214585000
Q9NZM1	MYOF_HUMAN	MYOF	Myoferlin	88	FALSE	5877210	8239720	4839810	6771880	4793220	6095880	7104000	5899550	8897010	6506140	8972640	4938960
Q9NZM3	ITSN2_HUMAN	ITSN2	Intersectin-2	48	FALSE	11554200	11365300	11299700	12894200	12367700	13343400	11176200	10969000	11453500	11797400	11821000	12077400
Q9NZM4	BICRA_HUMAN	BICRA	BRD4-interacting chromatin-remodeling complex-associated protein	24	FALSE	16422700	18866300	17708300	21170900	20193600	19162600	18276600	17923100	18361700	20239000	19204800	17222500
Q9NZM5	NOP53_HUMAN	NOP53	Ribosome biogenesis protein NOP53	10	FALSE	1805510	1642960	1700400	1692140	2149110	1745890	1998620	1656670	2045770	2918510	2048190	2818630
Q9NZN3	EHD3_HUMAN	EHD3	EH domain-containing protein 3	13	FALSE	11407300	10625900	12003100	12292500	9970020	10781200	13039500	10596600	11816100	8754280	10774900	10265100
Q9NZN4	EHD2_HUMAN	EHD2	EH domain-containing protein 2	8	FALSE		648302			289876				131675
Q9NZN5	ARHGC_HUMAN	ARHGEF12	Rho guanine nucleotide exchange factor 12	43	FALSE	7971370	8157420	8589650	7279960	7314310	7038630	8325760	8183000	8327140	6564150	7111100	6528220
Q9NZN8	CNOT2_HUMAN	CNOT2	CCR4-NOT transcription complex subunit 2	18	FALSE	15612000	18091300	18073700	19153200	17346300	17809700	17119300	17416500	15901800	17382000	17333700	18428700
Q9NZP8	C1RL_HUMAN	C1RL	Complement C1r subcomponent-like protein	6	FALSE	693741	893425	866274	651943	649058	526600	899997	887387	792266	488387	572285	531834
Q9NZQ3	SPN90_HUMAN	NCKIPSD	NCK-interacting protein with SH3 domain	23	FALSE	10923400	11221500	12066400	7301030	6229940	6210580	11619300	11288100	10307400	5789060	6471130	6900780
Q9NZR2	LRP1B_HUMAN	LRP1B	Low-density lipoprotein receptor-related protein 1B	1	FALSE												7006.19
Q9NZS9	BFAR_HUMAN	BFAR	Bifunctional apoptosis regulator	6	FALSE	1663450	1328070	1141990	1535830	1547190	1420970	2268360	2083700	2261270	2616360	2770460	2730670
Q9NZT2	OGFR_HUMAN	OGFR	Opioid growth factor receptor	25	FALSE	41509400	41920700	39548000	38729400	36190400	38728100	39133300	41089600	38843700	34063300	36110400	36743500
Q9NZU5	LMCD1_HUMAN	LMCD1	LIM and cysteine-rich domains protein 1	21	FALSE	8239130	8980540	9011260	9353260	9533060	10174000	8630940	8524950	9048250	9775440	9858710	10024200
Q9NZV1	CRIM1_HUMAN	CRIM1	Cysteine-rich motor neuron 1 protein	15	FALSE	464534	479732	461178	431435	448519	433694	602784	558398	587987	511496	408797	489022
Q9NZV5	SELN_HUMAN	SELENON	Selenoprotein N	4	FALSE	1471090	1460600	1234010	1394160	1339430	1175580	1404370	1331010	1056120	1394240	1338140	1258290
Q9NZW5	PALS2_HUMAN	PALS2	Protein PALS2	25	FALSE	25716700	26312600	27353300	22684800	22995200	22082000	26188000	26313700	26165800	24016900	22711000	20709100
Q9NZZ3	CHMP5_HUMAN	CHMP5	Charged multivesicular body protein 5	7	FALSE	20269800	22072800	24131900	21872900	23651500	24007200	22733400	23640100	22856800	22796300	21803000	22261400
Q9P000	COMD9_HUMAN	COMMD9	COMM domain-containing protein 9	13	FALSE	17239800	17536900	18219400	20064900	19527900	20016600	18412000	19289800	18621100	20057600	21633300	19791500
Q9P003	CNIH4_HUMAN	CNIH4	Protein cornichon homolog 4	1	FALSE	360915	349998	389432	336112	307380	224388	492420	350265	305185	251157	276267	265279
Q9P013	CWC15_HUMAN	CWC15	Spliceosome-associated protein CWC15 homolog	11	FALSE	26966100	27235100	24695200	25442600	26129100	29690400	25460800	27203700	26519800	24004600	23501200	25955100
Q9P015	RM15_HUMAN	MRPL15	Large ribosomal subunit protein uL15m	25	FALSE	12821400	12881100	13129800	13336300	14953500	14198600	12752700	13274500	12161100	13318200	13753100	15235300
Q9P016	THYN1_HUMAN	THYN1	Thymocyte nuclear protein 1	17	FALSE	36839400	41441400	35473000	49335300	37313100	37318200	37381000	36574100	41476900	36785300	38836800	35136700
Q9P021	CRIPT_HUMAN	CRIPT	Cysteine-rich PDZ-binding protein	3	FALSE	10151300	10159600	11748600	13703000	12826800	13059400	11407600	10783300	11126400	12861100	11722500	10525700
Q9P031	TAP26_HUMAN	CCDC59	Thyroid transcription factor 1-associated protein 26	8	FALSE	3640640	4162190	4002190	2625620	2862140	3424720	3852150	3138370	3561800	4112160	3501830	4139170
Q9P032	NDUF4_HUMAN	NDUFAF4	NADH dehydrogenase [ubiquinone] 1 alpha subcomplex assembly factor 4	10	FALSE	45810900	46196500	46897800	56268600	56573100	53554800	51289400	51651800	50167800	55837700	54130200	58845900
Q9P035	HACD3_HUMAN	HACD3	Very-long-chain (3R)-3-hydroxyacyl-CoA dehydratase 3	14	FALSE	14667200	13834400	13566200	18264700	16141800	15821000	15800800	15675400	14138800	15415600	17073600	18496800
Q9P086	MED11_HUMAN	MED11	Mediator of RNA polymerase II transcription subunit 11	6	FALSE	1473720	1266110	1872410	2375440	1572830	1802950	2571490	2046010	1676780	1864000	1560190	1809670
Q9P0I2	EMC3_HUMAN	EMC3	ER membrane protein complex subunit 3	8	FALSE	4275300	3665910	4138210	4760380	4338500	5096810	4437720	4688790	4158650	5144000	4749960	4803530
Q9P0J0	NDUAD_HUMAN	NDUFA13	NADH dehydrogenase [ubiquinone] 1 alpha subcomplex subunit 13	9	FALSE	42361000	48108200	43870500	41415000	45045800	44134700	42614100	45359100	40609500	28182300	38006500	42432400
Q9P0J1	PDP1_HUMAN	PDP1	[Pyruvate dehydrogenase [acetyl-transferring]]-phosphatase 1, mitochondrial	18	FALSE	12205900	12467900	13490700	11047400	11008900	10070800	12999100	12546500	12208600	10253300	10512700	10708000
Q9P0J7	KCMF1_HUMAN	KCMF1	E3 ubiquitin-protein ligase KCMF1	8	FALSE	6028630	6453320	6653160	5341310	4384030	5745520	8065990	7731650	5815940	6650790	5326490	6040000
Q9P0K1	ADA22_HUMAN	ADAM22	Disintegrin and metalloproteinase domain-containing protein 22	13	FALSE	1331170	1591350	1422100	1139910	1308990	1137940	1508130	1536070	1514000	947324	1367650	1288540
Q9P0K7	RAI14_HUMAN	RAI14	Ankycorbin	40	FALSE	5573350	5357180	5500380	5047140	5273820	4791400	5133720	4901110	5261450	4791900	4820170	3963850
Q9P0K8	FOXJ2_HUMAN	FOXJ2	Forkhead box protein J2	7	FALSE	2306110	2530340	1847440	2816220	2328290	2302340	2124470	2106030	2229480	2333390	2383920	2221860
Q9P0L0	VAPA_HUMAN	VAPA	Vesicle-associated membrane protein-associated protein A	16	FALSE	88363500	93408000	101964000	103852000	94268100	95673400	99802400	99346800	101683000	100494000	104036000	97883800
Q9P0L2	MARK1_HUMAN	MARK1	Serine/threonine-protein kinase MARK1	17	FALSE	4062490	4169770	4180650	3979560	4450520	3714360	4484010	3982640	3948400	4460660	3951500	3892940
Q9P0M2	AKA7G_HUMAN	AKAP7	A-kinase anchor protein 7 isoform gamma	4	FALSE	287069	327901	388699	282522	271934	409213	278819	299523	373616	289382	326650	303732
Q9P0M9	RM27_HUMAN	MRPL27	Large ribosomal subunit protein bL27m	5	FALSE	4200760	3606610	3843750	3949760	4092290	3304440	3741100	3744280	3153160	3586700	3738140	4067850
Q9P0N9	TBCD7_HUMAN	TBC1D7	TBC1 domain family member 7	10	FALSE	1140840	1437670	1250330	1295820	1297560	1381200	1525520	1496480	1491670	1667730	1775460	1968400
Q9P0P0	RN181_HUMAN	RNF181	E3 ubiquitin-protein ligase RNF181	7	FALSE	18140200	17831900	20560300	20790300	21483400	19266900	23506700	25956000	24403900	23884800	19055500	22711500
Q9P0P8	MRES1_HUMAN	MTRES1	Mitochondrial transcription rescue factor 1	5	FALSE	2081360	2322080	2093250	1785740	1755130	1912940	1929660	2442620	2270360	1237280	2020830	1472360
Q9P0R6	GSKIP_HUMAN	GSKIP	GSK3B-interacting protein	3	FALSE	21256800	17920300	19203000	21353900	17584800	20808600	19276400	19260500	19704400	19776100	18909400	20747200
Q9P0S2	COX16_HUMAN	COX16	Cytochrome c oxidase assembly protein COX16 homolog, mitochondrial	5	FALSE	5031730	5444660	5049560	7762370	6690580	6679280	5158860	5462600	4770710	5983830	7001380	6365750
Q9P0S3	ORML1_HUMAN	ORMDL1	ORM1-like protein 1	2	FALSE	2297520	2012290	2004000	2626850	2047920	2368250	1759770	1738610	1894430	1804390	2242050	1975930
Q9P0S9	TM14C_HUMAN	TMEM14C	Transmembrane protein 14C	4	FALSE	32872300	25872200	31119400	28103500	22926500	27203200	29423700	36768000	33718400	27421700	26871300	34726900
Q9P0T4	ZN581_HUMAN	ZNF581	Zinc finger protein 581	5	FALSE	348800	444818	422012	524513	504486	499708	414143	429373	515137	419758	462063	363206
Q9P0T7	TMEM9_HUMAN	TMEM9	Proton-transporting V-type ATPase complex assembly regulator TMEM9	4	FALSE	3550780	3443300	3606430	3888100	3346180	3775910	4066930	4220240	4815870	4080740	3626010	4252320
Q9P0U1	TOM7_HUMAN	TOMM7	Mitochondrial import receptor subunit TOM7 homolog	4	FALSE	1193640		531827	991859	1277510	912923	3574090	919845	851476			1143180
Q9P0U3	SENP1_HUMAN	SENP1	Sentrin-specific protease 1	19	FALSE	2303680	2392700	2324860	2581420	2593260	2401410	2425390	2616030	2356590	2321960	2668780	2650390
Q9P0U4	CXXC1_HUMAN	CXXC1	CXXC-type zinc finger protein 1	21	FALSE	2926130	2754080	3092140	2936690	2967620	2832060	3238230	3528330	3421610	3106930	3122660	3226420
Q9P0V3	SH3B4_HUMAN	SH3BP4	SH3 domain-binding protein 4	17	FALSE	2910030	3965870	2802810	2589310	3001130	2816900	3102060	3473710	3167400	2997790	3001860	3480630
Q9P0V9	SEP10_HUMAN	SEPTIN10	Septin-10	13	FALSE	496842	471979	443051	502516	477590	376628	464402	518679	448426	555642	422961	429645
Q9P0W2	HM20B_HUMAN	HMG20B	SWI/SNF-related matrix-associated actin-dependent regulator of chromatin subfamily E member 1-related	13	FALSE	6096740	6484930	6017980	7208970	6753510	7002580	7159540	5781120	7146580	6474230	7656270	6390570
Q9P0W8	SPAT7_HUMAN	SPATA7	Spermatogenesis-associated protein 7	2	FALSE					140152	156202			131286			257513
Q9P107	GMIP_HUMAN	GMIP	GEM-interacting protein	28	FALSE	8353150	8107560	8266730	7553100	8051170	7741690	8618950	8569780	8965510	6556160	7342030	7285460
Q9P1F3	ABRAL_HUMAN	ABRACL	Costars family protein ABRACL	7	FALSE	464110000	454574000	596665000	588165000	387131000	560014000	629282000	654488000	420950000	407494000	464250000	568873000
Q9P1Q0	VPS54_HUMAN	VPS54	Vacuolar protein sorting-associated protein 54	15	FALSE	884091	771665	732381	736504	778536	736425	753019	725724	901958	753801	740033	708298
Q9P1T7	MDFIC_HUMAN	MDFIC	MyoD family inhibitor domain-containing protein	3	FALSE	806396	731928	673685	844561	698111	859211	1048870	975818	867925	866399	905684	957328
Q9P1U0	RPA12_HUMAN	POLR1H	DNA-directed RNA polymerase I subunit RPA12	2	FALSE	6738010	5742220	5572880	7596840	7230560	7918520	6471660	6599580	7230550	5708190	6401400	7598920
Q9P1U1	ARP3B_HUMAN	ACTR3B	Actin-related protein 3B	17	FALSE	59975900	83112800	74306300	79019300	70921200	59586600	85639200	72958800	84128100	68749600	76298600	57127500
Q9P1Y5	CAMP3_HUMAN	CAMSAP3	Calmodulin-regulated spectrin-associated protein 3	20	FALSE								1028710			673909
Q9P1Y6	PHRF1_HUMAN	PHRF1	PHD and RING finger domain-containing protein 1	25	FALSE	4883350	4849710	5621660	5070150	4592650	4627580	4682440	5103800	4752470	4590530	4388430	4338620
Q9P1Z0	ZBTB4_HUMAN	ZBTB4	Zinc finger and BTB domain-containing protein 4	9	FALSE	71202	89215.7		477194	86184.4	233787	146826	531676	129595	93730.6	228346	110877
Q9P1Z2	CACO1_HUMAN	CALCOCO1	Calcium-binding and coiled-coil domain-containing protein 1	25	FALSE	6241540	6233600	6976860	4824050	4880560	5079450	6439220	5764380	6965580	5454310	4912600	5542790
Q9P203	BTBD7_HUMAN	BTBD7	BTB/POZ domain-containing protein 7	5	FALSE	25820.9	18268.7	31220.8	33132.2	24321.6	35313.6	25448.8	16749.2	24787.3	17346.8	34684.4	27296.9
Q9P206	NHSL3_HUMAN	NHSL3	NHS-like protein 3	11	FALSE	589090	1038150	497987		1064440	639194	791644	753660	885405		1000530
Q9P209	CEP72_HUMAN	CEP72	Centrosomal protein of 72 kDa	14	FALSE	3046610	3536780	2959790	3085400	2962000	2755980	3143800	3115700	3187410	3402110	2927210	2993680
Q9P215	POGK_HUMAN	POGK	Pogo transposable element with KRAB domain	13	FALSE	4610810	5445010	4938390	5998690	5291620	5828010	5157100	4789900	5081670	5657590	5421650	5677560
Q9P219	DAPLE_HUMAN	CCDC88C	Protein Daple	42	FALSE	1976590	1763460	1769510	2186180	2053540	1945420	1891390	1904090	1732140	2206890	2067420	1911120
Q9P227	RHG23_HUMAN	ARHGAP23	Rho GTPase-activating protein 23	17	FALSE	174598	328510	499768	796225	726426	576475	256015	774703	434987	377892	272059	306437
Q9P241	AT10D_HUMAN	ATP10D	Phospholipid-transporting ATPase VD	2	FALSE			2839.33	9961.71		6425.69	12633.9	10023.8		11804.3	11142.1
Q9P243	ZFAT_HUMAN	ZFAT	Zinc finger protein ZFAT	4	FALSE	12501.3	12623.7	21371.2	26583.4	14657.2	27154.2	18720.9	24528.2	16312.3	18268.7	19602.9	21073
Q9P244	LRFN1_HUMAN	LRFN1	Leucine-rich repeat and fibronectin type III domain-containing protein 1	4	FALSE	102321	111619	65576.4	63383.3	55799.6	43519.6	69526.6	98535.1	92093.8	94446.8	76748.2	72763.9
Q9P246	STIM2_HUMAN	STIM2	Stromal interaction molecule 2	23	FALSE	5447310	5649200	5454320	5800140	6499530	5866050	5526950	5635610	5007520	5640820	6247780	6127390
Q9P253	VPS18_HUMAN	VPS18	Vacuolar protein sorting-associated protein 18 homolog	37	FALSE	10453100	11654400	11347300	12260900	12548700	11507900	11926700	12089600	11574600	10964500	12713800	12410500
Q9P258	RCC2_HUMAN	RCC2	Protein RCC2	42	FALSE	350718000	389451000	345852000	449529000	409468000	400227000	379517000	338268000	397103000	363996000	389235000	358499000
Q9P260	RELCH_HUMAN	RELCH	RAB11-binding protein RELCH	32	FALSE	3668620	3610680	3831950	3589770	3223590	3419950	3518560	3713010	3379160	3363490	3287460	3346470
Q9P265	DIP2B_HUMAN	DIP2B	Disco-interacting protein 2 homolog B	45	FALSE	12682600	13279800	13509200	15686000	14211000	14786300	14049700	13226600	14025700	15444800	14993200	14258000
Q9P270	SLAI2_HUMAN	SLAIN2	SLAIN motif-containing protein 2	16	FALSE	8824500	9925370	10418900	12024400	10283500	10753600	10065700	9776440	9760330	11009300	10285500	9905390
Q9P273	TEN3_HUMAN	TENM3	Teneurin-3	30	FALSE	7829790	6951390	6419490	5747560	5033380	5128520	7252560	6741760	5608380	5431320	4902780	5371940
Q9P275	UBP36_HUMAN	USP36	Ubiquitin carboxyl-terminal hydrolase 36	36	FALSE	12989100	12674000	14164400	14468800	13527600	12549200	11477000	12496700	11605100	16046400	11481100	13057000
Q9P278	FNIP2_HUMAN	FNIP2	Folliculin-interacting protein 2	7	FALSE	58830.2	97243.3	68494.7	91306.8	93459.4	70207.1	90147.1	119436	100500	65332.8	81198.6	57578.5
Q9P281	BAHC1_HUMAN	BAHCC1	BAH and coiled-coil domain-containing protein 1	11	FALSE	349374	528625	548371	318541	257198	280481	475310	573777	377499	351613	387783	310324
Q9P287	BCCIP_HUMAN	BCCIP	BRCA2 and CDKN1A-interacting protein	16	FALSE	37138900	36364700	35753400	44873900	29673600	35718800	36551600	39738300	33778100	29780700	33060100	32450800
Q9P289	STK26_HUMAN	STK26	Serine/threonine-protein kinase 26	12	FALSE	48356100	47657800	48994700	46215900	46816500	44620800	47191300	47007700	48506900	44121100	48318400	47457700
Q9P299	COPZ2_HUMAN	COPZ2	Coatomer subunit zeta-2	2	FALSE	125237	204033	118772	72996	39839.9	31723.4	183471	227551	125789	38493.5	24614.8	27025.5
Q9P2A4	ABI3_HUMAN	ABI3	ABI gene family member 3	6	FALSE	4888330	4417660	4673970	4597840	4842540	5053440	5066460	3959800	4632150	4964580	5093320	4881610
Q9P2B2	FPRP_HUMAN	PTGFRN	Prostaglandin F2 receptor negative regulator	20	FALSE	1087850	1064040	1987360	1132980	1620980	1236790	1561760	2020680	2296630	1966340	1818010	1839570
Q9P2B4	CT2NL_HUMAN	CTTNBP2NL	CTTNBP2 N-terminal-like protein	29	FALSE	7759040	7696610	7940620	9085380	8271300	9368610	7589430	7369770	7444740	8301720	8720030	8581140
Q9P2B7	CFA97_HUMAN	CFAP97	Cilia- and flagella-associated protein 97	15	FALSE	1293660	1180790	1417710	1470390	1277870	1307390	1829430	1677170	1808820	1793750	1829060	1659540
Q9P2C4	TM181_HUMAN	TMEM181	Transmembrane protein 181	5	FALSE	1352460	1457290	1479720	1918430	1971010	1994280	1655820	1979650	1492360	2334460	2377980	2492290
Q9P2D0	IBTK_HUMAN	IBTK	Inhibitor of Bruton tyrosine kinase	36	FALSE	977142	1197210	1239620	1168570	1225060	1136590	1114010	1175020	1157280	1414780	1254640	1236930
Q9P2D1	CHD7_HUMAN	CHD7	Chromodomain-helicase-DNA-binding protein 7	81	FALSE	4336420	4603620	4366410	6143470	5716030	5606430	4983820	4653620	4639660	5214370	5374960	5205130
Q9P2D3	HTR5B_HUMAN	HEATR5B	HEAT repeat-containing protein 5B	61	FALSE	13120600	12783600	13503600	15654500	13397000	15195200	14762400	14307200	14600900	13337700	15473000	15779900
Q9P2D6	F135A_HUMAN	FAM135A	Protein FAM135A	19	FALSE	5697080	5557640	6009770	5404430	5354200	5308640	5753520	6431200	4960150	6177600	5867580	5203930
Q9P2E3	ZNFX1_HUMAN	ZNFX1	NFX1-type zinc finger-containing protein 1	37	FALSE	1039160	1010330	1138690	1174350	1043920	1108870	1077360	1245500	1077220	1151690	1241550	1477070
Q9P2E5	CHPF2_HUMAN	CHPF2	Chondroitin sulfate glucuronyltransferase	9	FALSE	285446	309431	229652	315825	249586	242578	339077	355741	321554	351977	312908	357464
Q9P2E9	RRBP1_HUMAN	RRBP1	Ribosome-binding protein 1	54	FALSE	11612400	11226700	11289200	8300610	9121960	8599560	12106500	10943500	12293200	8451740	8676780	8369400
Q9P2F8	SI1L2_HUMAN	SIPA1L2	Signal-induced proliferation-associated 1-like protein 2	2	FALSE		1024150	1089990		1100710		838561
Q9P2F9	ZN319_HUMAN	ZNF319	Zinc finger protein 319	8	FALSE	602912	694390	577396	785003	714206	672254	620779	592920	688656	894450	966590	667407
Q9P2G1	AKIB1_HUMAN	ANKIB1	Ankyrin repeat and IBR domain-containing protein 1	14	FALSE	2368380	2741740	2667160	1946010	2236280	2044800	3097700	3216670	3076600	2022120	2360400	2498770
Q9P2G3	KLH14_HUMAN	KLHL14	Kelch-like protein 14	14	FALSE	6226660	6103720	6147720	6084100	5035330	5021550	6707350	5882320	5953140	6411430	5427760	5086120
Q9P2G4	MAP10_HUMAN	MAP10	Microtubule-associated protein 10	10	FALSE	608196	681223	532941	690143	630347	607793	686964	782773	739965	845073	868464	852375
Q9P2G9	KLHL8_HUMAN	KLHL8	Kelch-like protein 8	15	FALSE	737854	812528	814386	814137	819287	820381	978590	897523	917634	956576	957440	1035240
Q9P2H3	IFT80_HUMAN	IFT80	Intraflagellar transport protein 80 homolog	3	FALSE	119968	64308.8	152917	125365	79934.6	74047.7	68077.2	129954	170391	77675.8	117903	129979
Q9P2H5	UBP35_HUMAN	USP35	Ubiquitin carboxyl-terminal hydrolase 35	5	FALSE	60859.6	59752.2	70648	91245.2	94063	85560.2	107397	84142.3	77453.3	73054.3	82968.5	77107.4
Q9P2I0	CPSF2_HUMAN	CPSF2	Cleavage and polyadenylation specificity factor subunit 2	46	FALSE	52227100	55683300	51770500	53654900	55308500	51819200	52435100	55901400	49463300	53515900	57936300	61126000
Q9P2J3	KLHL9_HUMAN	KLHL9	Kelch-like protein 9	18	FALSE	6239990	5714620	5999300	7860640	6914090	7319570	6905680	6218690	6275060	8408540	7837470	8223300
Q9P2J5	SYLC_HUMAN	LARS1	Leucine--tRNA ligase, cytoplasmic	81	FALSE	93101400	94278400	95464400	99840000	89714600	94851300	98311100	94258900	97874400	87739000	91937800	98271100
Q9P2J9	PDP2_HUMAN	PDP2	[Pyruvate dehydrogenase [acetyl-transferring]]-phosphatase 2, mitochondrial	10	FALSE	581072	544076	519843	742477	643406	676849	482708	479578	431667	705770	523239	620105
Q9P2K2	TXD16_HUMAN	TXNDC16	Thioredoxin domain-containing protein 16	10	FALSE	2113090	1924200	2041370	2229880	2281600	2077820	1946320	2035080	1766830	2212630	2275490	2257530
Q9P2K3	RCOR3_HUMAN	RCOR3	REST corepressor 3	10	FALSE	7093610	8177230	7502860	8198600	7645240	6605630	7098670	6910110	6739810	6911320	6506430	6213880
Q9P2K5	MYEF2_HUMAN	MYEF2	Myelin expression factor 2	21	FALSE	6695390	7725980	7566160	8830380	7167360	7998320	7512700	8107450	7822510	7716390	7878750	7531420
Q9P2K6	KLH42_HUMAN	KLHL42	Kelch-like protein 42	5	FALSE	19295	12391.2	13242	18754.8	19877.6	16188.2	19314.1	21275.9	19365.5	14710.6	19712.4	27983.9
Q9P2K8	E2AK4_HUMAN	EIF2AK4	eIF-2-alpha kinase GCN2	49	FALSE	5654620	6039760	6360520	5076760	5347610	5033850	5995250	5943480	6105490	5166920	5391920	5502220
Q9P2L0	WDR35_HUMAN	WDR35	WD repeat-containing protein 35	17	FALSE	733412							1193670				1418080
Q9P2M4	TBC14_HUMAN	TBC1D14	TBC1 domain family member 14	18	FALSE	6834000	6775470	7230840	7650690	6445210	7004770	7893420	7324920	6257210	8026670	7275430	7465550
Q9P2M7	CING_HUMAN	CGN	Cingulin	53	FALSE	11274000	11715500	11322800	11956000	12464500	10670100	11017700	11295100	10526100	11234900	12306700	11951500
Q9P2N5	RBM27_HUMAN	RBM27	RNA-binding protein 27	42	FALSE	15417500	16629200	15395700	18763100	17844900	17017300	15766300	14248500	15031600	17233100	16823200	15961200
Q9P2N6	KANL3_HUMAN	KANSL3	KAT8 regulatory NSL complex subunit 3	20	FALSE	3537910	4278230	3675960	4844450	4118800	3972700	3623820	3935690	3729970	4373580	4074040	3878820
Q9P2N7	KLH13_HUMAN	KLHL13	Kelch-like protein 13	4	FALSE	83009.6	88589.8	104815				122056	60483.2	108964	96780.5	68044.9	60899.4
Q9P2P6	STAR9_HUMAN	STARD9	StAR-related lipid transfer protein 9	5	FALSE	5102270	4032200	6340620			5223010	5186030	4360230	4826010	5465380
Q9P2Q2	FRM4A_HUMAN	FRMD4A	FERM domain-containing protein 4A	3	FALSE	156588	168211	151330	138282	132199	124973	257769	296422	209233	165204	157471	164667
Q9P2R3	ANFY1_HUMAN	ANKFY1	Rabankyrin-5	49	FALSE	11913200	12600500	12027900	11283300	11212300	10567400	12235400	12588200	12305800	11508100	11094400	12440900
Q9P2R6	RERE_HUMAN	RERE	Arginine-glutamic acid dipeptide repeats protein	20	FALSE	2052300	1968210	1906650	2314310	2395900	2144670	2228280	2293350	1997730	2245930	2310630	2168790
Q9P2R7	SUCB1_HUMAN	SUCLA2	Succinate--CoA ligase [ADP-forming] subunit beta, mitochondrial	19	FALSE	29919400	33883900	36638600	34452500	32674800	34774600	32416300	33388200	33294000	32925700	34167300	36042200
Q9P2S5	WRP73_HUMAN	WRAP73	WD repeat-containing protein WRAP73	11	FALSE	2952040	2774540	2261100	3044360	3114530	3209700	2686080	3016780	3048360	3179920	3293370	3479530
Q9P2T1	GMPR2_HUMAN	GMPR2	GMP reductase 2	15	FALSE	16751400	15851000	16016400	17384800	15202600	15994500	16682300	15415000	15648700	15241200	15963400	15499300
Q9P2W1	HOP2_HUMAN	PSMC3IP	Homologous-pairing protein 2 homolog	12	FALSE	14918800	17880400	15362000	25660000	22494500	23030000	15870700	15738000	17346100	18453400	21100800	18077000
Q9P2W9	STX18_HUMAN	STX18	Syntaxin-18	17	FALSE	8609920	8087930	8750520	8416860	7944300	7755020	8907200	9318400	8671480	6451530	7404330	7266050
Q9P2X0	DPM3_HUMAN	DPM3	Dolichol-phosphate mannosyltransferase subunit 3	2	FALSE	22483400	20486600	16863200	24835400	21381700	20974300	19828300	21133100	21336000	26574600	24204800	24052100
Q9P2X3	IMPCT_HUMAN	IMPACT	Protein IMPACT	8	FALSE									272584
Q9P2Y4	ZN219_HUMAN	ZNF219	Zinc finger protein 219	5	FALSE	6568820	5900100	5995910	5734170	5820870	4922640	6684190	5614840	5999370	4784710	4627270	5207060
Q9P2Y5	UVRAG_HUMAN	UVRAG	UV radiation resistance-associated gene protein	26	FALSE	4146180	4448220	4446780	4875590	4009540	4082780	4567610	4346180	4651800	3920920	4641000	4390600
Q9P2Z0	THA10_HUMAN	THAP10	THAP domain-containing protein 10	2	FALSE				7312.4				12195.4	11144.7	13419	10687.6	12877.7
Q9UBB4	ATX10_HUMAN	ATXN10	Ataxin-10	30	FALSE	45306300	40747600	40940100	47812400	43155500	44466600	40401500	40686300	43229300	50486500	46406000	48468400
Q9UBB5	MBD2_HUMAN	MBD2	Methyl-CpG-binding domain protein 2	12	FALSE	11363900	10990900	11006400	11384300	11037600	10710500	10589700	9871680	10945100	9287600	10267900	9321700
Q9UBB6	NCDN_HUMAN	NCDN	Neurochondrin	28	FALSE	6920020	6860900	6620640	7134080	6596380	6696480	6455260	6428660	6132500	6898080	6248880	6681440
Q9UBB9	TFP11_HUMAN	TFIP11	Tuftelin-interacting protein 11	41	FALSE	12572300	13179400	13590000	13804100	12995700	12857400	13119700	13667900	12682000	14679900	13593800	13603500
Q9UBC1	IKBL1_HUMAN	NFKBIL1	NF-kappa-B inhibitor-like protein 1	5	FALSE	114422	131138	104585	125347	99932	116374	150800	94752	94625.3	158401	144567	105642
Q9UBC2	EP15R_HUMAN	EPS15L1	Epidermal growth factor receptor substrate 15-like 1	49	FALSE	18767800	18685400	19202600	20775500	19007000	19091600	18905800	19175100	18923800	19516900	19598100	18652100
Q9UBC3	DNM3B_HUMAN	DNMT3B	DNA (cytosine-5)-methyltransferase 3B	6	FALSE	394049	545008	442690	842628	588158	628044	543467	668906	513332	620886	654199	676815
Q9UBD5	ORC3_HUMAN	ORC3	Origin recognition complex subunit 3	33	FALSE	11608500	13077900	12449100	16676400	13622100	14695900	13243400	11824000	12512300	13061400	13967900	12911200
Q9UBE0	SAE1_HUMAN	SAE1	SUMO-activating enzyme subunit 1	26	FALSE	113328000	112750000	117970000	122906000	112161000	118292000	124907000	126481000	116455000	127394000	116306000	135531000
Q9UBE8	NLK_HUMAN	NLK	Serine/threonine-protein kinase NLK	4	FALSE	144976	177642	118678	193389	169027	182862	107316	183501	144166	147475	154588	171766
Q9UBF2	COPG2_HUMAN	COPG2	Coatomer subunit gamma-2	49	FALSE	46141300	45807300	45896900	46135300	37338000	43760900	49545000	50001100	42363100	40656500	41980200	45233300
Q9UBF6	RBX2_HUMAN	RNF7	RING-box protein 2	1	FALSE	12833100	10901500	12684900	12278700	10162600	12506800	12814100	13020200	12068900	11266900	11194200	12703500
Q9UBF8	PI4KB_HUMAN	PI4KB	Phosphatidylinositol 4-kinase beta	25	FALSE	7430640	7631210	7703820	7938840	6985970	8377480	7755140	8274340	7566740	7292960	7461060	8371590
Q9UBG0	MRC2_HUMAN	MRC2	C-type mannose receptor 2	39	FALSE	42250400	38441700	40404300	31223100	28751900	28177200	39959500	38778400	37132400	27314000	27821700	27419200
Q9UBH6	S53A1_HUMAN	XPR1	Solute carrier family 53 member 1	8	FALSE	542688	545203	595180	882875	548226	625821	661799	574305	673765	507950	641197	793821
Q9UBI1	COMD3_HUMAN	COMMD3	COMM domain-containing protein 3	10	FALSE	38817300	37116400	36911900	45917200	46936300	48024800	36986100	35091900	38403700	48039300	44231000	45088100
Q9UBI4	STML1_HUMAN	STOML1	Stomatin-like protein 1	4	FALSE	1368020	1918860	1474240	2096300	1599960	2369870	2665840	2446370	2293830	1993650	1841760	2066110
Q9UBI6	GBG12_HUMAN	GNG12	Guanine nucleotide-binding protein G(I)/G(S)/G(O) subunit gamma-12	2	FALSE						243595					95924.6
Q9UBI9	HDC_HUMAN	HECA	Headcase protein homolog	15	FALSE	702049	826938	885131	694542	630838	716381	831274	860609	875735	558036	799528	776666
Q9UBK7	RBL2A_HUMAN	RABL2A	Rab-like protein 2A	9	FALSE	7863050	8181390	8060380	6271150	6234000	6418970	7577390	7930030	6634620	6431300	6332530	6670510
Q9UBK8	MTRR_HUMAN	MTRR	Methionine synthase reductase	16	FALSE	7097690	7355120	6137400	7464100	7592370	7008790	7585890	7304160	7042930	8064010	7413520	7653760
Q9UBK9	UXT_HUMAN	UXT	Protein UXT	6	FALSE	14901300	16519000	14635600	15749900	11935400	14297900	15722300	14959500	17309100	15938800	14518300	15252900
Q9UBL0	ARP21_HUMAN	ARPP21	cAMP-regulated phosphoprotein 21	18	FALSE	21873900	22256100	21682000	25912500	25456800	24992000	24887300	24340600	24454500	24930800	26774900	25600400
Q9UBL3	ASH2L_HUMAN	ASH2L	Set1/Ash2 histone methyltransferase complex subunit ASH2	20	FALSE	21979000	22473000	22716300	24327900	24039700	24237200	21274800	22914500	21811400	24217100	23347200	23375100
Q9UBL6	CPNE7_HUMAN	CPNE7	Copine-7	11	FALSE	1759290	1647480	1563380	2271780	2203520	2023100	1900160	1676760	1709040	2080880	2421640	2263190
Q9UBM7	DHCR7_HUMAN	DHCR7	7-dehydrocholesterol reductase	8	FALSE	9227020	9619090	9573220	9455560	8449940	8477930	10443400	10632700	11530500	9138610	8575560	10531800
Q9UBN6	TR10D_HUMAN	TNFRSF10D	Tumor necrosis factor receptor superfamily member 10D	5	FALSE	13868000	22509000	19772200	15769900	14103500	8243960	21285700	27313600	18968100	16768800	11279900	13265800
Q9UBN7	HDAC6_HUMAN	HDAC6	Histone deacetylase 6	17	FALSE	11517400	12293300	13637300	10011700	10984800	10205400	13443100	14547100	11828500	10551700	11111700	10988700
Q9UBP0	SPAST_HUMAN	SPAST	Spastin	24	FALSE	2989930	3360920	3527280	3992580	3581260	3564140	3634250	3146600	3511930	3263940	3547050	3571950
Q9UBP6	TRMB_HUMAN	METTL1	tRNA (guanine-N(7)-)-methyltransferase	14	FALSE	32739300	32147700	29480900	38128400	32184900	32862300	29299100	28786000	28926000	34456300	32556300	31715800
Q9UBQ0	VPS29_HUMAN	VPS29	Vacuolar protein sorting-associated protein 29	12	FALSE	53292200	56912300	51652800	58117700	60986600	57684900	48514000	45547600	46385600	50421600	54611200	54498200
Q9UBQ5	EIF3K_HUMAN	EIF3K	Eukaryotic translation initiation factor 3 subunit K	12	FALSE	207389000	184948000	233246000	262812000	213184000	264277000	241414000	213855000	152042000	245696000	195176000	275620000
Q9UBQ6	EXTL2_HUMAN	EXTL2	Exostosin-like 2	5	FALSE	4660890	4451550	4554360	4352390	4674480	4633240	4195490	3988550	3947870	4705500	4307180	4488640
Q9UBQ7	GRHPR_HUMAN	GRHPR	Glyoxylate reductase/hydroxypyruvate reductase	20	FALSE	75320100	70934200	74802400	80731400	79914500	75308800	76744100	74776500	79410200	78000600	77479600	80348900
Q9UBR2	CATZ_HUMAN	CTSZ	Cathepsin Z	8	FALSE	49468100	45397200	45187600	34174500	33634400	34783300	46485900	43071500	46972200	35701100	36377400	35682900
Q9UBR5	CKLF_HUMAN	CKLF	Chemokine-like factor	3	FALSE	1631700	1654370	1516610	1052150	1110630	958936	2047650	1969610	2508260	1041790	2081900	1519900
Q9UBS0	KS6B2_HUMAN	RPS6KB2	Ribosomal protein S6 kinase beta-2	8	FALSE	964524	1379050	1252550	1045880	1508040	1053760	1487680	1122810	1279650	1584690	1349630	1428680
Q9UBS3	DNJB9_HUMAN	DNAJB9	DnaJ homolog subfamily B member 9	6	FALSE	33735.1	47818.3	45324.6	50289.7	39147.9	32772.6	40724.4	29519.7	35894	39837.1	48799.9	36265.6
Q9UBS4	DJB11_HUMAN	DNAJB11	DnaJ homolog subfamily B member 11	16	FALSE	27680900	29336900	27775000	38657700	34397300	36546600	31037500	29765000	29297000	31901000	33865000	35630200
Q9UBS8	RNF14_HUMAN	RNF14	E3 ubiquitin-protein ligase RNF14	11	FALSE	16397600	15953600	15774100	16883500	14896300	16476100	14915100	15681100	16048600	17743600	20045900	20574100
Q9UBS9	SUCO_HUMAN	SUCO	SUN domain-containing ossification factor	12	FALSE	1014950	901004	1195220	725217	966164	1053380	1092870	914164	1191220	1127930	1036150	1024370
Q9UBT2	SAE2_HUMAN	UBA2	SUMO-activating enzyme subunit 2	35	FALSE	274866000	275545000	264807000	302499000	260712000	263330000	274558000	282519000	285024000	262862000	287074000	298654000
Q9UBT6	POLK_HUMAN	POLK	DNA polymerase kappa	27	FALSE	30314000	36577300	37419300	34130000	27058000	29371400	34458600	34453100	38923700	32646700	36220600	35568800
Q9UBT7	CTNL1_HUMAN	CTNNAL1	Alpha-catulin	25	FALSE	1698560	1610240	1690680	1985120	1753410	1710660	1975090	2048850	1896210	2071640	1934300	2009420
Q9UBU6	FA8A1_HUMAN	FAM8A1	Protein FAM8A1	11	FALSE	3921310	3889670	3653160	3522120	3410050	3400780	3660860	4426080	4272890	3657490	4054500	3911050
Q9UBU7	DBF4A_HUMAN	DBF4	Protein DBF4 homolog A	15	FALSE	272978	287902	348924	309313	340727	337702	360748	323321	385530	413527	408099	347973
Q9UBU8	MO4L1_HUMAN	MORF4L1	Mortality factor 4-like protein 1	16	FALSE	11303600	11295400	10996200	18714200	14427900	14465700	15667600	13610600	15558700	15323900	18098800	14873100
Q9UBU9	NXF1_HUMAN	NXF1	Nuclear RNA export factor 1	34	FALSE	38233500	38020400	38759000	36328400	34721400	36347300	38015100	38279000	37618000	37029100	34469500	37804600
Q9UBV2	SE1L1_HUMAN	SEL1L	Protein sel-1 homolog 1	28	FALSE	16901400	15997900	16733800	16177300	16993400	17483600	16466600	16860200	16283100	17019700	17051900	17384600
Q9UBV7	B4GT7_HUMAN	B4GALT7	Beta-1,4-galactosyltransferase 7	11	FALSE	260281	217971	208830	242806	182744	225286	240910	288858	228695	235230	206423	198068
Q9UBV8	PEF1_HUMAN	PEF1	Peflin	8	FALSE	48677500	45135700	55395300	45737100	43427700	53755300	46611300	54355200	53449600	51424000	50550000	46491600
Q9UBW5	BIN2_HUMAN	BIN2	Bridging integrator 2	15	FALSE	37028300	38678500	40788800	19708000	19251400	19760100	44822200	41244200	46041200	16475900	20675900	19473300
Q9UBW7	ZMYM2_HUMAN	ZMYM2	Zinc finger MYM-type protein 2	35	FALSE	6113480	6779280	6343830	5839800	6232580	5628140	6275060	6877870	5686040	5893790	6013860	6255160
Q9UBW8	CSN7A_HUMAN	COPS7A	COP9 signalosome complex subunit 7a	12	FALSE	15294900	15210700	20187400	18580700	11246100	15289600	19590400	15887500	11587600	13190500	12207100	15218200
Q9UBX1	CATF_HUMAN	CTSF	Cathepsin F	3	FALSE	195037	220570	372225				98298	208689	390406	63500.7
Q9UBX3	DIC_HUMAN	SLC25A10	Mitochondrial dicarboxylate carrier	11	FALSE	79694200	88484200	82668000	104522000	93730200	103870000	89462900	90572700	86907200	79574300	105037000	117101000
Q9UBY8	CLN8_HUMAN	CLN8	Protein CLN8	2	FALSE	291543	271706	267502	357211	362716	405016	443630	252296	253237	335684	412086	471721
Q9UBY9	HSPB7_HUMAN	HSPB7	Heat shock protein beta-7	7	FALSE	1556280	1759210	1674380	1159810	942201	873769	2472470	2148640	2132570	1277960	1183110	1357550
Q9UBZ4	APEX2_HUMAN	APEX2	DNA-(apurinic or apyrimidinic site) endonuclease 2	12	FALSE	3310630	2860010	3088500	3575380	3178500	3284320	3337520	3589070	3498580	3928640	4217040	3773550
Q9UBZ9	REV1_HUMAN	REV1	DNA repair protein REV1	6	FALSE	20004.3	20030.8	16448.8	30371.8	19172	19743.3	22080.5	18032.4	21141.3	28119.9	22143.4	27965.8
Q9UDR5	AASS_HUMAN	AASS	Alpha-aminoadipic semialdehyde synthase, mitochondrial	45	FALSE	32029600	33516300	34424600	33451800	30459600	33521600	37711200	36318500	34669400	37355300	32326900	37395800
Q9UDT6	CLIP2_HUMAN	CLIP2	CAP-Gly domain-containing linker protein 2	63	FALSE	19242700	19654500	18850300	15432500	14683600	14029400	17650100	18869400	18804600	12522900	14272600	13271300
Q9UDV7	ZN282_HUMAN	ZNF282	Zinc finger protein 282	12	FALSE	1265380	1533700	1361300	1615250	1441540	1247170	2089140	2067020	2091040	2302290	2152220	2032900
Q9UDW1	QCR9_HUMAN	UQCR10	Cytochrome b-c1 complex subunit 9	2	FALSE	629614	2078750		1066810	306499	214642	437289	2438790	2394710	365144	554289	91924.5
Q9UDW3	ZMAT5_HUMAN	ZMAT5	Zinc finger matrin-type protein 5	3	FALSE	84298.7		49629.3						68831.8	56113.7	81026.7	97253.4
Q9UDX5	MTFP1_HUMAN	MTFP1	Mitochondrial fission process protein 1	9	FALSE	35152000	36143000	42832200	20894900	18740600	18631200	36002800	35047400	34618700	17336800	17774000	19846200
Q9UDY2	ZO2_HUMAN	TJP2	Tight junction protein 2	40	FALSE	5824200	6364020	6124910	6875630	7082330	6928670	5844960	6069980	5628470	7030410	6928010	7180240
Q9UDY4	DNJB4_HUMAN	DNAJB4	DnaJ homolog subfamily B member 4	16	FALSE	2195360	2403400	2375520	2320890	2018400	1910370	2299640	2145330	2343140	2005640	1952270	1958230
Q9UDY8	MALT1_HUMAN	MALT1	Mucosa-associated lymphoid tissue lymphoma translocation protein 1	31	FALSE	6022640	6269510	6229200	5522390	5521120	5270520	6231690	6278820	6123760	4948140	5421500	5458170
Q9UEE5	ST17A_HUMAN	STK17A	Serine/threonine-protein kinase 17A	5	FALSE	348168	336592	403775	221678	196467	232029	503773	472542	552302	395344	299299	364404
Q9UEE9	CFDP1_HUMAN	CFDP1	Craniofacial development protein 1	18	FALSE	32805600	31243400	33616700	33712500	30758500	32257000	33653400	38420100	33795200	32866800	33599900	33993300
Q9UEG4	ZN629_HUMAN	ZNF629	Zinc finger protein 629	24	FALSE	2430790	2794750	2218820	2089530	2527420	2308750	2803550	2666390	2995980	2384930	2095850	2339900
Q9UER7	DAXX_HUMAN	DAXX	Death domain-associated protein 6	16	FALSE	6582220	6246000	6906340	6121150	6034600	6455650	6986230	6641930	5692080	6017400	5365690	7072240
Q9UET6	TRM7_HUMAN	FTSJ1	tRNA (cytidine(32)/guanosine(34)-2'-O)-methyltransferase	6	FALSE	6479520	6399850	5949570	7752530	6846420	7442730	6300760	6542120	6233440	7914760	8165930	8833720
Q9UEU0	VTI1B_HUMAN	VTI1B	Vesicle transport through interaction with t-SNAREs homolog 1B	10	FALSE	10806300	11188700	10169600	11135600	9786860	10347300	10658800	10158500	10327500	9436780	9483740	9443020
Q9UEW8	STK39_HUMAN	STK39	STE20/SPS1-related proline-alanine-rich protein kinase	21	FALSE	23474500	20377200	27487000	29636500	26054900	34108300	27925300	28040600	23711600	26956200	28679300	32194000
Q9UEY8	ADDG_HUMAN	ADD3	Gamma-adducin	30	FALSE	23911700	28657800	27600800	28215200	25854200	27487100	26721800	24646400	28817300	22330200	27846200	25736300
Q9UF56	FXL17_HUMAN	FBXL17	F-box/LRR-repeat protein 17	14	FALSE	1822160	1700540	1640740	1638760	1678400	1637400	1868960	1983070	1782130	1644220	1546900	1800750
Q9UFC0	LRWD1_HUMAN	LRWD1	Leucine-rich repeat and WD repeat-containing protein 1	24	FALSE	12850500	13386800	12041000	17607300	14641300	14890500	12787900	11962300	12166300	12630500	14027400	12048800
Q9UFD9	RIM3A_HUMAN	RIMBP3	RIMS-binding protein 3A	6	FALSE	127926	177321	165559	158641	101613	97574.4	195675	188893	125528	166197	131749	168915
Q9UFF9	CNOT8_HUMAN	CNOT8	CCR4-NOT transcription complex subunit 8	9	FALSE	7544950	9812080	8995300	10562100	9955660	10199800	9178170	9969120	9237450	10454800	11640100	11574800
Q9UFG5	CS025_HUMAN	C19orf25	UPF0449 protein C19orf25	4	FALSE	2659830	2812820	2557460	2527300	2764090	2238870	2966930	2842770	2751370	2764910	2058350	2612160
Q9UFN0	NPS3A_HUMAN	NIPSNAP3A	Protein NipSnap homolog 3A	16	FALSE	45787800	47912400	43051500	34795000	40272900	43514200	39871400	44262600	39259100	45197000	41635300	43050700
Q9UFW8	CGBP1_HUMAN	CGGBP1	CGG triplet repeat-binding protein 1	13	FALSE	72229400	74133000	67386800	98242500	81872700	89815900	69882500	67314700	72602000	74227100	87673500	75071400
Q9UG01	IF172_HUMAN	IFT172	Intraflagellar transport protein 172 homolog	10	FALSE	91936.9	76946.5	91831.5	61196.1	51845.1	59170.5	114764	85750.9	77206.8	79057.9	89543.4	93907.6
Q9UG22	GIMA2_HUMAN	GIMAP2	GTPase IMAP family member 2	5	FALSE	427400	416761	328018	453895	484948	507268	417275	381924	403670	371164	492486	412994
Q9UG56	PISD_HUMAN	PISD	Phosphatidylserine decarboxylase proenzyme, mitochondrial	2	FALSE	183024	157413	266447	394208	265627	214641	371624	398723	541745	264574	264614	335727
Q9UG63	ABCF2_HUMAN	ABCF2	ATP-binding cassette sub-family F member 2	35	FALSE	10561900	10303000	11237200	10586700	9735650	10108900	11624600	11540400	10716300	11443700	11750100	11849700
Q9UGC7	RF1ML_HUMAN	MTRF1L	Peptide chain release factor 1-like, mitochondrial	11	FALSE	682195	697767	829150	910242	816686	782187	704214	687486	730628	773354	902714	731343
Q9UGH3	S23A2_HUMAN	SLC23A2	Solute carrier family 23 member 2	5	FALSE	474512	487629	503119	678413	486531	573232	592685	571008	629735	627545	609006	604229
Q9UGI0	ZRAN1_HUMAN	ZRANB1	Ubiquitin thioesterase ZRANB1	5	FALSE	34289.2		48025.4	29300	42166.7	43049.7	40197.2	43679		62783.1	49646.4	40193.3
Q9UGI8	TES_HUMAN	TES	Testin	36	FALSE	94852800	103182000	106783000	68395400	63604800	67331800	97108400	98419300	106808000	70117900	71135900	71441700
Q9UGJ0	AAKG2_HUMAN	PRKAG2	5'-AMP-activated protein kinase subunit gamma-2	20	FALSE	7945110	8248860	9343650	7419560	6768200	7245840	9434400	8926780	8381840	7780300	7276260	7469960
Q9UGJ1	GCP4_HUMAN	TUBGCP4	Gamma-tubulin complex component 4	22	FALSE	7991630	8431480	9403330	9956850	8550310	9547020	8837830	9254300	8064450	10570700	9271240	9770480
Q9UGK8	SRGEF_HUMAN	SERGEF	Secretion-regulating guanine nucleotide exchange factor	11	FALSE	4280720	4015180	4656760	3771720	3657460	3965930	4126080	4561210	4405880	3608690	4154800	4114660
Q9UGL1	KDM5B_HUMAN	KDM5B	Lysine-specific demethylase 5B	13	FALSE	600532	1111510	1224270		936750		889753	822077		1103340
Q9UGM6	SYWM_HUMAN	WARS2	Tryptophan--tRNA ligase, mitochondrial	18	FALSE	12892800	13624600	14936800	14912300	12829100	15300600	15923300	14056400	13952900	12618200	12251100	11152700
Q9UGN4	CLM8_HUMAN	CD300A	CMRF35-like molecule 8	5	FALSE	4479930	6016000	9024120	1333980	1007540	1497600	10137800	7744950	10093400	1825060	1671280	1604900
Q9UGN5	PARP2_HUMAN	PARP2	Poly [ADP-ribose] polymerase 2	16	FALSE	427103	305236	327342	331414	434273	541501	451892	724925	382993	341039	213319	369572
Q9UGP4	LIMD1_HUMAN	LIMD1	LIM domain-containing protein 1	28	FALSE	23515900	22946400	23795500	20896000	19753500	21160600	23217200	23280300	24518900	18681800	20607300	21784400
Q9UGP5	DPOLL_HUMAN	POLL	DNA polymerase lambda	12	FALSE	2292000	2441490	2576440	2482750	1944790	2089450	2533530	2685450	2503320	2162380	1945790	2428510
Q9UGP8	SEC63_HUMAN	SEC63	Translocation protein SEC63 homolog	46	FALSE	21242400	19966200	20570800	18518200	16722400	17410300	19771100	19539500	18837000	17314300	17249500	18991300
Q9UGQ3	GTR6_HUMAN	SLC2A6	Solute carrier family 2, facilitated glucose transporter member 6	4	FALSE	2780090	2524550	3108190	4412740	4164400	4103640	3516260	3751640	3278990	4172900	4951890	4831650
Q9UGR2	Z3H7B_HUMAN	ZC3H7B	Zinc finger CCCH domain-containing protein 7B	33	FALSE	10027500	11032300	11356200	12901400	12445700	12387700	11107500	12081100	11163700	13274900	13399400	13651700
Q9UGU0	TCF20_HUMAN	TCF20	Transcription factor 20	54	FALSE	11077600	13637600	12901700	13996600	13923600	13572600	13673600	13443200	14259400	13711700	13283600	12519500
Q9UGU5	HMGX4_HUMAN	HMGXB4	HMG domain-containing protein 4	15	FALSE	2735720	2779360	2551940	3098620	2966980	2927070	2798900	2872920	2986670	2917190	2727570	2532430
Q9UGV2	NDRG3_HUMAN	NDRG3	Protein NDRG3	11	FALSE	36336600	32445700	33563400	28640500	31372700	31077600	28604500	29453300	28099800	29241900	27990700	28131100
Q9UGY1	NOL12_HUMAN	NOL12	Nucleolar protein 12	6	FALSE	1907360	1747560	2230870	2093820	1925660	1774230	1785600	1665200	1616370	2078630	1819380	2043610
Q9UH17	ABC3B_HUMAN	APOBEC3B	DNA dC->dU-editing enzyme APOBEC-3B	8	FALSE	1410900	1488150	1382490	902837	1135000	1082100	1663560	1951940	1684230	1214960	1480660	1766190
Q9UH36	SRR1L_HUMAN	SRRD	SRR1-like protein	4	FALSE	285071	274299	284567	401251	419595	407146	570286	485113	504487	394493	642781	480761
Q9UH62	ARMX3_HUMAN	ARMCX3	Armadillo repeat-containing X-linked protein 3	19	FALSE	4694980	5023470	5612220	5625740	5348590	5078600	5976090	6061770	6132470	5762100	5053810	5885410
Q9UH65	SWP70_HUMAN	SWAP70	Switch-associated protein 70	45	FALSE	111963000	110908000	118325000	133985000	133703000	129528000	110192000	108154000	109450000	125023000	127860000	125920000
Q9UH73	COE1_HUMAN	EBF1	Transcription factor COE1	22	FALSE	30779800	32310700	27197500	42630400	41718600	40142500	35630700	32879800	34673700	39001500	42697800	39007700
Q9UH92	MLX_HUMAN	MLX	Max-like protein X	5	FALSE	772071	702256	808700	1003690	792795	721668	940726	1098380	886167	1037020	1532000	1130740
Q9UH99	SUN2_HUMAN	SUN2	SUN domain-containing protein 2	32	FALSE	40103800	46662900	41699700	42742000	42788400	43364300	43766100	40430300	42410000	32773500	39016500	37573500
Q9UHA2	S18L2_HUMAN	SS18L2	SS18-like protein 2	5	FALSE	11380900	9990410	8602360	10413300	10070200	9742290	10402200	12247400	9158270	9839240	10467300	9755360
Q9UHA3	RLP24_HUMAN	RSL24D1	Probable ribosome biogenesis protein RLP24	4	FALSE	897940	921378	1224910	540829	548938	647096	931667	1042890	836673	892751	1073440	1246100
Q9UHA4	LTOR3_HUMAN	LAMTOR3	Ragulator complex protein LAMTOR3	5	FALSE	41535100	36819300	40383200	41131800	41707300	35745000	38940600	37821300	37488700	32811400	35939000	35731600
Q9UHB4	NDOR1_HUMAN	NDOR1	NADPH-dependent diflavin oxidoreductase 1	19	FALSE	2369360	2016500	1998290	2486510	2484750	2584560	2344520	1743260	1860790	2250810	2408910	2304200
Q9UHB6	LIMA1_HUMAN	LIMA1	LIM domain and actin-binding protein 1	51	FALSE	32896100	33210900	32905500	35009900	34220000	32359500	32854100	33214300	33983800	33925800	33397700	32857400
Q9UHB7	AFF4_HUMAN	AFF4	AF4/FMR2 family member 4	31	FALSE	2310870	2327990	2349110	2215540	1852560	1708530	2352080	2307720	2431090	1967890	1757160	1665480
Q9UHB9	SRP68_HUMAN	SRP68	Signal recognition particle subunit SRP68	37	FALSE	21206100	20437400	21665500	20550300	20425900	20770900	22124500	22012900	22220600	21325900	21000000	23070500
Q9UHC1	MLH3_HUMAN	MLH3	DNA mismatch repair protein Mlh3	17	FALSE	197149	218746	215577	184165	181727	155608	215666	198825	206369	175358	166543	183283
Q9UHC7	MKRN1_HUMAN	MKRN1	E3 ubiquitin-protein ligase makorin-1	14	FALSE	3309240	3186690	3046000	2740500	2883950	2785010	3275360	3424330	3069440	3564530	3286320	3534360
Q9UHD1	CHRD1_HUMAN	CHORDC1	Cysteine and histidine-rich domain-containing protein 1	30	FALSE	253177000	228021000	224859000	257291000	218144000	227867000	228475000	234398000	231716000	214861000	206480000	227548000
Q9UHD2	TBK1_HUMAN	TBK1	Serine/threonine-protein kinase TBK1	29	FALSE	13160800	13329100	12206100	13312900	12513300	12236700	12499700	12704800	13509000	10704700	12796300	12897900
Q9UHD8	SEPT9_HUMAN	SEPTIN9	Septin-9	43	FALSE	144155000	155742000	150555000	150171000	156967000	140389000	160517000	142192000	157717000	129463000	159294000	132744000
Q9UHD9	UBQL2_HUMAN	UBQLN2	Ubiquilin-2	8	FALSE	47387200	46912000	43655700	53867900	54664100	51748600	44756000	47273200	48338400	50062500	51986000	53113600
Q9UHG3	PCYOX_HUMAN	PCYOX1	Prenylcysteine oxidase 1	22	FALSE	29627200	31382000	33219900	25854300	26640600	24757100	29887000	29911200	31805700	24689000	24841200	24862200
Q9UHH9	IP6K2_HUMAN	IP6K2	Inositol hexakisphosphate kinase 2	6	FALSE		149358	202438	182348		48174.4	140121	173797	255410	317466	130991	154877
Q9UHI5	LAT2_HUMAN	SLC7A8	Large neutral amino acids transporter small subunit 2	1	FALSE	13089.4		12202.3			10125.2
Q9UHI6	DDX20_HUMAN	DDX20	Probable ATP-dependent RNA helicase DDX20	32	FALSE	22307000	22788500	22810100	22468100	20837800	20213900	23146800	23227900	23087300	21547700	21463600	22313400
Q9UHI7	S23A1_HUMAN	SLC23A1	Solute carrier family 23 member 1	2	FALSE				917409	1141920	715655	1027740	878208	890571		1253610	1353400
Q9UHJ3	SMBT1_HUMAN	SFMBT1	Scm-like with four MBT domains protein 1	18	FALSE	842802	901025	830361	916068	800534	771512	958889	911181	817015	866647	877384	881970
Q9UHJ6	SHPK_HUMAN	SHPK	Sedoheptulokinase	15	FALSE	12731000	14160800	15864600	12784800	12650000	12283400	14178100	14851800	13653500	12730200	12337100	12916700
Q9UHJ9	PGAP2_HUMAN	PGAP2	Post-GPI attachment to proteins factor 2	3	FALSE	1516820	1338300	1180290	1144190	1121260	1310800	1517320	1472860	1093550	1382020	1269220	1242220
Q9UHK0	NUFP1_HUMAN	NUFIP1	FMR1-interacting protein NUFIP1	7	FALSE	561376	454242	502916	652054	633704	600617	580218	537788	524641	638324	562173	660615
Q9UHK6	AMACR_HUMAN	AMACR	Alpha-methylacyl-CoA racemase	10	FALSE	456965	372910	511108	324567	337214	403813	425098	457392	476911	324813	328848	294799
Q9UHL4	DPP2_HUMAN	DPP7	Dipeptidyl peptidase 2	13	FALSE	12492900	11361800	12713200	10411800	9944580	10386000	12472900	11462700	12816300	9304740	9771040	9403310
Q9UHL9	GT2D1_HUMAN	GTF2IRD1	General transcription factor II-I repeat domain-containing protein 1	18	FALSE	101658	122559	136796	153923	156076	130405	107688	112916	152193	141637	180272	171139
Q9UHN1	DPOG2_HUMAN	POLG2	DNA polymerase subunit gamma-2	15	FALSE	3349650	3592050	3754880	4070500	3185740	3239140	3830600	3357460	3696800	2742190	3349610	2651640
Q9UHN6	CEIP2_HUMAN	CEMIP2	Cell surface hyaluronidase CEMIP2	21	FALSE	833828	889600	922152	759414	825141	779333	952977	812344	931736	766059	840454	742096
Q9UHP3	UBP25_HUMAN	USP25	Ubiquitin carboxyl-terminal hydrolase 25	44	FALSE	114366000	112506000	118315000	103279000	94415400	102973000	116463000	124309000	119318000	103152000	110440000	114163000
Q9UHP7	CLC2D_HUMAN	CLEC2D	C-type lectin domain family 2 member D	3	FALSE	440878	465159	464663	414843	429112	396192	407903	464450	490049	539041	547322	485385
Q9UHQ1	NARF_HUMAN	NARF	Nuclear prelamin A recognition factor	28	FALSE	22485700	21694600	20322000	14310600	13226200	13328000	22765300	22111800	22409600	14435100	14071100	13193200
Q9UHQ4	BAP29_HUMAN	BCAP29	B-cell receptor-associated protein 29	14	FALSE	5504770	5556280	4706100	5616480	4929500	5279610	4979030	5789750	5524940	4998550	5318280	4617570
Q9UHQ9	NB5R1_HUMAN	CYB5R1	NADH-cytochrome b5 reductase 1	13	FALSE	2631960	2556360	2952220	2869640	2452440	2506820	3244840	3380340	3033980	2992280	2818980	2768150
Q9UHR4	BI2L1_HUMAN	BAIAP2L1	BAR/IMD domain-containing adapter protein 2-like 1	20	FALSE	3028860	3382930	3192840	5268490	4829200	4494540	3381110	2850790	3718280	4457490	4618990	3992580
Q9UHR5	S30BP_HUMAN	SAP30BP	SAP30-binding protein	19	FALSE	19657300	19851600	20103500	19448600	19155300	18380900	20795400	21211900	19832200	19033300	18690100	20454300
Q9UHR6	ZNHI2_HUMAN	ZNHIT2	Zinc finger HIT domain-containing protein 2	11	FALSE	8878770	8756790	8060090	9346840	8460080	8703710	7949910	7617620	7180970	8835520	8472040	9279540
Q9UHV7	MED13_HUMAN	MED13	Mediator of RNA polymerase II transcription subunit 13	38	FALSE	2230490	2343590	2124590	2252420	2380750	2065970	2353630	2379020	1917090	2326990	2256950	2120960
Q9UHV9	PFD2_HUMAN	PFDN2	Prefoldin subunit 2	13	FALSE	131213000	127048000	116208000	131799000	143584000	132533000	122226000	123391000	119535000	146806000	147391000	136848000
Q9UHW5	GPN3_HUMAN	GPN3	GPN-loop GTPase 3	7	FALSE	13768700	13153300	12655100	13502500	12214500	12714100	13748100	15904700	14632200	15936600	15105800	17390600
Q9UHW9	S12A6_HUMAN	SLC12A6	Solute carrier family 12 member 6	20	FALSE	6175540	6348070	6433090	5985980	5275100	5774170	6552920	6296260	6878580	5055760	5322990	6001930
Q9UHX1	PUF60_HUMAN	PUF60	Poly(U)-binding-splicing factor PUF60	27	FALSE	143874000	140324000	142702000	150084000	124302000	134702000	142499000	145777000	138798000	141365000	138652000	143148000
Q9UHX3	AGRE2_HUMAN	ADGRE2	Adhesion G protein-coupled receptor E2	10	FALSE	13482500	13246000	12345800	10833900	13293600	12363500	13610500	12966700	12317200	9836510	13739200	13117100
Q9UHY1	NRBP_HUMAN	NRBP1	Nuclear receptor-binding protein	16	FALSE	47383400	45869900	46981300	44903700	48998900	47433700	42909900	45132500	42882600	41074900	44663500	46154000
Q9UHY7	ENOPH_HUMAN	ENOPH1	Enolase-phosphatase E1	13	FALSE	152495000	150986000	152236000	135299000	132806000	134023000	151033000	149918000	140004000	136912000	137339000	147153000
Q9UHY8	FEZ2_HUMAN	FEZ2	Fasciculation and elongation protein zeta-2	8	FALSE	753185	697780	628087	647634	733388	518256	792899	837486	832330	713950	706091	656991
Q9UI08	EVL_HUMAN	EVL	Ena/VASP-like protein	18	FALSE	22271400	27362000	28881000	19612800	18669000	16988900	23354700	25627800	26707200	16984700	18089000	17672200
Q9UI09	NDUAC_HUMAN	NDUFA12	NADH dehydrogenase [ubiquinone] 1 alpha subcomplex subunit 12	10	FALSE	19363100	22243900	19869800	16175700	18380400	16581400	18787400	18940300	19849900	16616300	16623000	16313800
Q9UI10	EI2BD_HUMAN	EIF2B4	Translation initiation factor eIF2B subunit delta	20	FALSE	10176600	10079100	11203200	12458300	10040600	12643600	9962060	10156900	10413300	10631000	11850700	13683700
Q9UI12	VATH_HUMAN	ATP6V1H	V-type proton ATPase subunit H	19	FALSE	11889500	12140800	12773200	13270500	11503400	12399500	14161800	14312100	11980400	13062600	12845200	13708400
Q9UI14	PRAF1_HUMAN	RABAC1	Prenylated Rab acceptor protein 1	4	FALSE	3380700	3133100	3593020	4077160	3585480	3096420	3885420	4577840	4264480	5396520	4658500	4630900
Q9UI15	TAGL3_HUMAN	TAGLN3	Transgelin-3	2	FALSE	154220	568458	521728	413464	455097	470513	461212	544404	552729	432245	467741	455935
Q9UI26	IPO11_HUMAN	IPO11	Importin-11	40	FALSE	27990300	26945600	26371700	27211800	28765500	26029900	27980400	26245600	27286300	28993300	28727900	26812800
Q9UI30	TR112_HUMAN	TRMT112	Multifunctional methyltransferase subunit TRM112-like protein	6	FALSE	103973000	107571000	106684000	129290000	109277000	123760000	103325000	110480000	106912000	124113000	126992000	119590000
Q9UI43	MRM2_HUMAN	MRM2	rRNA methyltransferase 2, mitochondrial	5	FALSE		142385	99947.4	141157	124473	66148.1	186797			200232		225374
Q9UI46	DNAI1_HUMAN	DNAI1	Dynein axonemal intermediate chain 1	1	FALSE	1131870	1150450	1296790	1432060	1403470	1267560		810680	1269810	908766	851694
Q9UI95	MD2L2_HUMAN	MAD2L2	Mitotic spindle assembly checkpoint protein MAD2B	6	FALSE	8856890	9091060	9803780	9093020	10050300	9560590	10427500	9297130	10210000	11488800	10736100	10057500
Q9UIA0	CYH4_HUMAN	CYTH4	Cytohesin-4	3	FALSE	1225670	828108	1042700	530102	785738	356551	1341450	989424	858903	483696	877814	673086
Q9UIA9	XPO7_HUMAN	XPO7	Exportin-7	44	FALSE	43661200	44357200	43415600	42939100	40784100	43081500	41932900	42441800	41942500	40254600	41033700	41683100
Q9UIC8	LCMT1_HUMAN	LCMT1	Leucine carboxyl methyltransferase 1	17	FALSE	10528200	10336900	10799000	11646100	10897700	10113000	10223600	10210600	9482950	10249200	10060600	11049600
Q9UID3	VPS51_HUMAN	VPS51	Vacuolar protein sorting-associated protein 51 homolog	28	FALSE	152375000	165950000	150594000	163937000	156612000	157373000	162345000	164737000	165044000	152943000	169452000	169186000
Q9UID6	ZN639_HUMAN	ZNF639	Zinc finger protein 639	8	FALSE	782160	734991	683411	804397	914505	830249	725976	774011	754103	846938	991872	889651
Q9UIF7	MUTYH_HUMAN	MUTYH	Adenine DNA glycosylase	9	FALSE	700409	782206	797711	701975	581995	503583	916691	861736	775968	418853	580631	548977
Q9UIF8	BAZ2B_HUMAN	BAZ2B	Bromodomain adjacent to zinc finger domain protein 2B	11	FALSE	330442	485959	288167	323082	507411	352359	444383	141619	332616	309009	296877	216328
Q9UIF9	BAZ2A_HUMAN	BAZ2A	Bromodomain adjacent to zinc finger domain protein 2A	26	FALSE	878697	981991	1024830	1150470	1292250	1097160	1028790	1044430	1045620	1160130	1068250	1017230
Q9UIG0	BAZ1B_HUMAN	BAZ1B	Tyrosine-protein kinase BAZ1B	56	FALSE	7438380	7858090	8412550	7057380	6454030	6385760	7598140	7296170	7118490	6757870	5656190	5548300
Q9UIG8	SO3A1_HUMAN	SLCO3A1	Solute carrier organic anion transporter family member 3A1	4	FALSE		16418.9						17773.5			15311.7	12046.8
Q9UII2	ATIF1_HUMAN	ATP5IF1	ATPase inhibitor, mitochondrial	8	FALSE	104562000	104116000	103882000	127052000	119808000	94568500	122154000	97681500	125923000	103501000	109888000	107783000
Q9UII4	HERC5_HUMAN	HERC5	E3 ISG15--protein ligase HERC5	11	FALSE	2631340	2293200	1918960	2310110	2063400	2599030	2590470	2317860	1976280	2168610	2644280	2442490
Q9UII5	ZN107_HUMAN	ZNF107	Zinc finger protein 107	4	FALSE	49276.6	77591.7	51733.9	43535.9	45969.6	43031.5	42246.4	46265.6	57900.9	31373.1	37943.1	25511.4
Q9UIJ5	ZDHC2_HUMAN	ZDHHC2	Palmitoyltransferase ZDHHC2	5	FALSE	719590	972956	870351	1177570	1226280	1183340	747234	1134060	811044	1108840	1110070	1428440
Q9UIJ7	KAD3_HUMAN	AK3	GTP:AMP phosphotransferase AK3, mitochondrial	19	FALSE	54315200	54653900	59734400	54166100	54211000	53133900	54778500	52957400	50377900	51131500	50230800	50237100
Q9UIL1	SCOC_HUMAN	SCOC	Short coiled-coil protein	3	FALSE	4394140	4091600	3977450	4536550	4912470	5851900	4771790	5006170	5471040	4630740	4498010	3776660
Q9UIL8	PHF11_HUMAN	PHF11	PHD finger protein 11	5	FALSE	709995	543982	732902	784607	530897	704195	782814	589879	577605	1042520	816887	944567
Q9UIM3	FKBPL_HUMAN	FKBPL	FK506-binding protein-like	13	FALSE	2631710	2854240	2842780	3318440	2894410	3184040	2817510	3062640	2914610	2789470	3222890	2995870
Q9UIQ6	LCAP_HUMAN	LNPEP	Leucyl-cystinyl aminopeptidase	45	FALSE	39052200	39457900	44015500	41239200	40559900	39631300	41610600	39719400	40024900	35434600	41379100	39268400
Q9UIS9	MBD1_HUMAN	MBD1	Methyl-CpG-binding domain protein 1	7	FALSE	3458380	3509040	3624290	2645200	2737320	3132050	3650170	3350400	3583200	2756860	2590120	2326290
Q9UIU6	SIX4_HUMAN	SIX4	Homeobox protein SIX4	6	FALSE												20959700
Q9UIV1	CNOT7_HUMAN	CNOT7	CCR4-NOT transcription complex subunit 7	12	FALSE	32829100	30110400	30045200	30293800	29742800	29218300	33204300	32467700	30910900	26849100	30674500	31135300
Q9UIW2	PLXA1_HUMAN	PLXNA1	Plexin-A1	29	FALSE	11408300	10308300	11960700	10618500	9876540	9004240	11905900	10803600	11271200	10794800	11427000	10719200
Q9UIY3	RWD2A_HUMAN	RWDD2A	RWD domain-containing protein 2A	4	FALSE	114890	60132.3	42727.3	89488.7	114421	89394.2	113275	83554.9	112722	106213	87512.5	113099
Q9UJ04	TSYL4_HUMAN	TSPYL4	Testis-specific Y-encoded-like protein 4	9	FALSE	755724	650009	591135	754301	788502	902219	840980	738122	1244500	1230280	1287720	1156510
Q9UJ14	GGT7_HUMAN	GGT7	Glutathione hydrolase 7	3	FALSE	262236	323304	310206	231265	212031	218292	297276	311526	292036	260236	323230	267373
Q9UJ41	RABX5_HUMAN	RABGEF1	Rab5 GDP/GTP exchange factor	32	FALSE	10522600	10894500	11575200	11811700	11292600	11542600	11427000	11666800	11359400	10563400	11294200	11219700
Q9UJ68	MSRA_HUMAN	MSRA	Mitochondrial peptide methionine sulfoxide reductase	9	FALSE	7687650	7264890	7127380	7382040	7407110	7517170	6970160	6127320	7071840	6802810	7181020	6786150
Q9UJ70	NAGK_HUMAN	NAGK	N-acetyl-D-glucosamine kinase	17	FALSE	67418200	68230100	71526300	73850000	75596700	73283800	65556600	65168500	69632600	76080600	76209800	72890900
Q9UJ78	ZMYM5_HUMAN	ZMYM5	Zinc finger MYM-type protein 5	4	FALSE	12274.1	11836.3	17360.5	14889.9	8384.37	9327.66	14461.4	17418.4	14466.1	16219.3	13754.4	13731
Q9UJ83	HACL1_HUMAN	HACL1	2-hydroxyacyl-CoA lyase 1	16	FALSE	19475300	19235000	22385200	19860000	18273000	18360600	18734300	19355300	18800600	17214800	15850500	17600100
Q9UJ98	STAG3_HUMAN	STAG3	Cohesin subunit SA-3	3	FALSE	90067.9	116209	88919.2	47984.9	50120.1	62687.2	110511	116511	171162	77819.4	67020.1	75085.1
Q9UJA3	MCM8_HUMAN	MCM8	DNA helicase MCM8	11	FALSE	2110120	2093350	2037170	2581400	2423250	2174740	2533870	2358600	2177090	3373470	2953850	3144750
Q9UJA5	TRM6_HUMAN	TRMT6	tRNA (adenine(58)-N(1))-methyltransferase non-catalytic subunit TRM6	21	FALSE	9747610	9727450	9101560	9609860	8369430	8560870	8455230	8375520	8293210	9055730	8499470	8580090
Q9UJA9	ENPP5_HUMAN	ENPP5	Ectonucleotide pyrophosphatase/phosphodiesterase family member 5	3	FALSE	56326.6	45937	61210.2	32303.9	25533	35251.9	36187.1	62693.3	49843.8	32055.9	24739.4	30928.9
Q9UJC3	HOOK1_HUMAN	HOOK1	Protein Hook homolog 1	18	FALSE				1907490
Q9UJC5	SH3L2_HUMAN	SH3BGRL2	SH3 domain-binding glutamic acid-rich-like protein 2	1	FALSE	62615.2	48217.7	31279.3	20723.4	30719.5	16069.6	34250.1	38447.6	16860.1
Q9UJD0	RIMS3_HUMAN	RIMS3	Regulating synaptic membrane exocytosis protein 3	5	FALSE	378801	531545	445137	508016	819402	637781	637493	606143	465196	527309	706423	703168
Q9UJF2	NGAP_HUMAN	RASAL2	Ras GTPase-activating protein nGAP	21	FALSE	2603550	2605850	2871410	2448330	2456700	2543090	2239860	2267240	2341800	2050810	2498310	2314310
Q9UJG1	MSPD1_HUMAN	MOSPD1	Motile sperm domain-containing protein 1	1	FALSE	31017.7	31239.8	30910.2	32568.7	32737.4	32753.8	25037.9	23993	30902.5	24954.3	31790.2	33881.6
Q9UJJ7	RUSD1_HUMAN	RPUSD1	RNA pseudouridylate synthase domain-containing protein 1	4	FALSE	598830	588397	487584	872952	709354	821749	612292	809902	555578	680118	822674	954600
Q9UJJ9	GNPTG_HUMAN	GNPTG	N-acetylglucosamine-1-phosphotransferase subunit gamma	6	FALSE	4395930	4263680	4680150	4558040	4931920	4809570	4502270	4728850	5015120	4951500	4684810	5034040
Q9UJK0	TSR3_HUMAN	TSR3	18S rRNA aminocarboxypropyltransferase	6	FALSE	1042490	1082710	956827	1538130	1418490	1226120	1150040	1188950	1171150	1759720	1782420	1670680
Q9UJN7	ZN391_HUMAN	ZNF391	Zinc finger protein 391	6	FALSE	95159.6	100273	80003.8	89047.2	72165.8	73294.8	85898.3	102050	78093.5	59902.8	72854	56359.2
Q9UJP4	KLH21_HUMAN	KLHL21	Kelch-like protein 21	3	FALSE				21642.1	24333.8	31259.2	49696.7	49661.8	48581.3	57802.1	48455.1	66126.8
Q9UJQ1	LAMP5_HUMAN	LAMP5	Lysosome-associated membrane glycoprotein 5	4	FALSE	22390400	23909300	22874300	17101800	16983700	20955400	29425900	24972300	26326900	19322900	20686700	19598100
Q9UJS0	S2513_HUMAN	SLC25A13	Electrogenic aspartate/glutamate antiporter SLC25A13, mitochondrial	22	FALSE	8470160	9387110	7637490	7507430	7357960	7037780	8663190	9590660	8753200	7267170	7208250	7559260
Q9UJT0	TBE_HUMAN	TUBE1	Tubulin epsilon chain	13	FALSE	2364400	2232620	2669690	2681140	2669610	2261860	2364660	2149940	2268570	2554880	2380960	2191330
Q9UJT1	TBD_HUMAN	TUBD1	Tubulin delta chain	7	FALSE	1210310	1251990	1125890	1743630	1335380	1300310	1488050	1496220	1338290	1869440	1327560	1682380
Q9UJT9	FBXL7_HUMAN	FBXL7	F-box/LRR-repeat protein 7	2	FALSE											578316
Q9UJU2	LEF1_HUMAN	LEF1	Lymphoid enhancer-binding factor 1	12	FALSE	29282800	33728900	32529800	57080900	48905900	47916200	37681700	33205400	34473200	46590300	47062400	40742200
Q9UJU6	DBNL_HUMAN	DBNL	Drebrin-like protein	19	FALSE	76157300	73592000	76648500	81830100	77615600	78714600	69493600	71964400	73188000	76797800	73227900	76439800
Q9UJV9	DDX41_HUMAN	DDX41	Probable ATP-dependent RNA helicase DDX41	40	FALSE	8956820	9578320	9504980	9098070	7904950	8570730	10278200	10944900	9612520	9148270	9269620	10188600
Q9UJW0	DCTN4_HUMAN	DCTN4	Dynactin subunit 4	13	FALSE	11328700	11474300	13592700	11036500	10964900	10609500	12633100	12390400	13201100	8617940	10631000	12176300
Q9UJW8	ZN180_HUMAN	ZNF180	Zinc finger protein 180	2	FALSE		630410	964716	608453	921590		1034580	1004150	793185	835375	575566	700997
Q9UJX2	CDC23_HUMAN	CDC23	Cell division cycle protein 23 homolog	32	FALSE	12509000	12022400	12073000	11769000	12467000	12500700	13696900	13138500	13588500	12879500	13980800	15007300
Q9UJX3	APC7_HUMAN	ANAPC7	Anaphase-promoting complex subunit 7	29	FALSE	16105000	14540200	14710000	17548500	16706400	16486600	15534800	15043800	14392100	17547300	16846000	17443600
Q9UJX4	APC5_HUMAN	ANAPC5	Anaphase-promoting complex subunit 5	38	FALSE	6048910	6207700	5717620	6665610	6348240	6272550	7289000	7090000	6848100	7572600	7077250	7583150
Q9UJX5	APC4_HUMAN	ANAPC4	Anaphase-promoting complex subunit 4	28	FALSE	8422250	7762710	8015880	8107760	8168830	7677160	8822150	8727700	8055490	8103990	8502860	9002570
Q9UJX6	ANC2_HUMAN	ANAPC2	Anaphase-promoting complex subunit 2	29	FALSE	8934750	8717750	8617910	10076400	9359760	9456570	9370740	9246140	8871670	8777680	9655430	9280060
Q9UJY4	GGA2_HUMAN	GGA2	ADP-ribosylation factor-binding protein GGA2	19	FALSE	13257800	11981200	14890400	12522400	10499700	11998300	15305400	14533500	13329100	12416500	11195400	14011000
Q9UJY5	GGA1_HUMAN	GGA1	ADP-ribosylation factor-binding protein GGA1	19	FALSE	15622400	14759600	15227500	16217700	15371700	15995700	14828500	14302300	15752000	15647100	14588300	14963600
Q9UJZ1	STML2_HUMAN	STOML2	Stomatin-like protein 2, mitochondrial	25	FALSE	96891600	93399100	95756800	102144000	93986400	91209000	88883200	96185900	93093900	99581500	89563300	87923100
Q9UK22	FBX2_HUMAN	FBXO2	F-box only protein 2	7	FALSE							2804890					973028
Q9UK23	NAGPA_HUMAN	NAGPA	N-acetylglucosamine-1-phosphodiester alpha-N-acetylglucosaminidase	8	FALSE	3022090	3061210	2785050	3659260	3425380	2833540	3345170	3149960	3372580	3335940	3741960	3278820
Q9UK33	ZN580_HUMAN	ZNF580	Zinc finger protein 580	6	FALSE	1541440	1627180	1211470	2467050	1687760	1916260	1656480	1730330	1992500	2283630	2093760	1646520
Q9UK39	NOCT_HUMAN	NOCT	Nocturnin	8	FALSE	1663010	1837090	1224840	1913790	1936380	1839630	1735700	2024170	1591600	1839510	1715840	1832110
Q9UK41	VPS28_HUMAN	VPS28	Vacuolar protein sorting-associated protein 28 homolog	16	FALSE	25546800	25701200	25843000	25310800	24295300	24776400	28131000	28273500	28138400	26887200	26516600	26010100
Q9UK45	LSM7_HUMAN	LSM7	U6 snRNA-associated Sm-like protein LSm7	6	FALSE	23280100	21332500	23502400	24006200	23774800	18562400	43740900	40681200	27818700	33963100	26101900	23975500
Q9UK53	ING1_HUMAN	ING1	Inhibitor of growth protein 1	6	FALSE	6039100	5832640	5784100	6872030	6444910	5670240	5348820	5863330	4481680	5106630	5392350	4682400
Q9UK58	CCNL1_HUMAN	CCNL1	Cyclin-L1	8	FALSE	750684	729261	689755	525949	426891	619314	717310	964746	514584	596385	405019	759071
Q9UK59	DBR1_HUMAN	DBR1	Lariat debranching enzyme	18	FALSE	19289000	20092300	21316600	19893800	19634500	17729900	20928100	20809600	20785400	19228700	19326200	21590700
Q9UK61	TASOR_HUMAN	TASOR	Protein TASOR	56	FALSE	46752700	48473400	43623300	47284700	46866200	44625400	46247100	41930000	46246500	41119100	41891300	43420300
Q9UK73	FEM1B_HUMAN	FEM1B	Protein fem-1 homolog B	19	FALSE	2096420	2141910	1949820	2853180	2202950	2054330	2443600	2209830	2226500	2841130	2645430	2812400
Q9UK76	JUPI1_HUMAN	JPT1	Jupiter microtubule associated homolog 1	10	FALSE	16533200	20129100	15104900	16384300	15281800	14681000	20330000	25565800	23498000	27924700	20526400	26065600
Q9UK97	FBX9_HUMAN	FBXO9	F-box only protein 9	14	FALSE	1233320	1131770	1207410	1446750	1283180	1307450	1318210	1320490	1376390	1636210	1414800	1551410
Q9UK99	FBX3_HUMAN	FBXO3	F-box only protein 3	17	FALSE	6751410	6580470	6640970	6923630	6339170	5772740	6432840	6987890	6899070	7137550	7532660	7659750
Q9UKA1	FBXL5_HUMAN	FBXL5	F-box/LRR-repeat protein 5	4	FALSE	102665	133000	134240		140188		175704	239935		199861	137535	103714
Q9UKA2	FBXL4_HUMAN	FBXL4	F-box/LRR-repeat protein 4	9	FALSE	4365090	4138000	4837140	4356740	4356430	3571680	4716920	4577830	4764960	3794600	4381460	3944110
Q9UKA4	AKA11_HUMAN	AKAP11	A-kinase anchor protein 11	33	FALSE	54031700	50179700	58614800	55674400	55864100	54546100	68214100	60571100	56079700	60253100	62028100	64525700
Q9UKA8	RCAN3_HUMAN	RCAN3	Calcipressin-3	2	FALSE	54486.8	62812.5	51818.4	58969.6	55133.5	63450.8	55589.4	82747.2	85344.2	52981.5	63484.7	74750
Q9UKA9	PTBP2_HUMAN	PTBP2	Polypyrimidine tract-binding protein 2	17	FALSE	15689700	14211800	14939700	14831200	15568500	14376000	18405800	15578200	14634700	15469700	16056100	14554200
Q9UKB1	FBW1B_HUMAN	FBXW11	F-box/WD repeat-containing protein 11	15	FALSE	3333540	3525660	3485170	3066330	2980970	2725650	4109050	4025920	4298120	4071970	3734770	3967250
Q9UKB3	DJC12_HUMAN	DNAJC12	DnaJ homolog subfamily C member 12	13	FALSE	3531830	3656060	3478110	2742360	2728300	2569830	4145190	4496960	4609390	3374470	3402180	3167890
Q9UKD1	GMEB2_HUMAN	GMEB2	Glucocorticoid modulatory element-binding protein 2	15	FALSE	15950500	15741800	14838200	14777500	12836400	14677900	15814500	14782900	13238000	14413600	13292400	13564800
Q9UKD2	MRT4_HUMAN	MRTO4	mRNA turnover protein 4 homolog	19	FALSE	22513400	22709000	34419100	23040400	20125000	23713400	28725600	26169900	28640800	40032600	27681200	30367200
Q9UKE5	TNIK_HUMAN	TNIK	TRAF2 and NCK-interacting protein kinase	3	FALSE	44964.4		58846.4		25938.4		41284.4	25889.9	50009.2	17320.2
Q9UKF6	CPSF3_HUMAN	CPSF3	Cleavage and polyadenylation specificity factor subunit 3	33	FALSE	30361100	30570300	29560000	31447900	30008000	30153800	30243100	29866300	28529000	30837800	30078000	32695400
Q9UKF7	PITC1_HUMAN	PITPNC1	Cytoplasmic phosphatidylinositol transfer protein 1	21	FALSE	14914100	14477000	13021600	16151800	15308700	12905500	13909500	13491500	13536400	17434200	17117200	15670400
Q9UKG1	DP13A_HUMAN	APPL1	DCC-interacting protein 13-alpha	31	FALSE	70392600	76505200	75054900	59696400	58526800	58035200	68941900	75212700	76750100	57809300	63173500	61250600
Q9UKG9	OCTC_HUMAN	CROT	Peroxisomal carnitine O-octanoyltransferase	10	FALSE	9204730	11623800	10632100	12105200	11383000	10084700	11230700	10941500	11497600	9612920	13261900	12686300
Q9UKI2	BORG2_HUMAN	CDC42EP3	Cdc42 effector protein 3	5	FALSE	4330600	5035310	5308550	3204420	3142250	3182970	6610710	6952740	5522430	5301340	3890320	4727620
Q9UKI3	VPRE3_HUMAN	VPREB3	Pre-B lymphocyte protein 3	2	FALSE	1569070	1838480	1463060	1019780	1873460	2155700	1690860	1840040	1865720	1362800	2742860	3305380
Q9UKI8	TLK1_HUMAN	TLK1	Serine/threonine-protein kinase tousled-like 1	10	FALSE	7984940	7477590	8023660	9146460	9495430	8786700	7892430	7357480	8096500	9193440	8157320	8147530
Q9UKJ3	GPTC8_HUMAN	GPATCH8	G patch domain-containing protein 8	38	FALSE	3845700	3428140	3540700	2985460	3151770	3079930	3522140	4002430	3875530	3457360	3341840	3739150
Q9UKJ5	CHIC2_HUMAN	CHIC2	Cysteine-rich hydrophobic domain-containing protein 2	7	FALSE	13652700	15248700	13754200	13361400	14041200	12200200	15140400	17293800	17569300	15186900	16937800	14666000
Q9UKK3	PARP4_HUMAN	PARP4	Protein mono-ADP-ribosyltransferase PARP4	40	FALSE	2953400	3324850	3195420	3066210	3051880	2738790	4029460	4311230	3952240	4060510	3907830	4135620
Q9UKK6	NXT1_HUMAN	NXT1	NTF2-related export protein 1	4	FALSE	734633	1028630	888962	713750	675594	800202	906222	1241800	1192380	1277490	1069470	1226220
Q9UKK9	NUDT5_HUMAN	NUDT5	ADP-sugar pyrophosphatase	16	FALSE	218736000	181782000	174443000	193638000	178205000	195806000	183297000	162702000	167064000	199311000	185020000	168605000
Q9UKL0	RCOR1_HUMAN	RCOR1	REST corepressor 1	25	FALSE	43543200	44395600	41868100	50990400	44858200	44216600	42424300	39856200	40762800	40337100	40305400	40993100
Q9UKL3	C8AP2_HUMAN	CASP8AP2	CASP8-associated protein 2	57	FALSE	4859480	4601170	4510610	5817770	6067420	5237210	4895000	4663060	4719960	5519170	5186300	4930600
Q9UKL6	PPCT_HUMAN	PCTP	Phosphatidylcholine transfer protein	11	FALSE	7331870	7407180	8060020	7301690	7018580	7864560	6926890	7239280	7492850	7120770	7214710	7450600
Q9UKM7	MA1B1_HUMAN	MAN1B1	Endoplasmic reticulum mannosyl-oligosaccharide 1,2-alpha-mannosidase	18	FALSE	6894420	7120310	7688280	5379530	4758990	5360420	7250560	6612290	6491330	5180480	5601010	5123620
Q9UKM9	RALY_HUMAN	RALY	RNA-binding protein Raly	16	FALSE	61686900	68764200	66190200	52384100	57908700	58340800	74137700	81633200	80110500	58553100	63713700	72500500
Q9UKN5	PRDM4_HUMAN	PRDM4	PR domain zinc finger protein 4	3	FALSE		142316	80340.8	92154.4	70479.2	176745	173443	128372	150816	102978	195761	97170.3
Q9UKN8	TF3C4_HUMAN	GTF3C4	General transcription factor 3C polypeptide 4	40	FALSE	9516300	9835660	9920960	9133520	9273920	8836630	10257500	10286700	10732900	9651310	9215030	9242040
Q9UKQ2	ADA28_HUMAN	ADAM28	Disintegrin and metalloproteinase domain-containing protein 28	13	FALSE	4554950	3860000	4199580	3284620	2969860	3094990	4400810	4513440	4371990	3563460	2879820	3225400
Q9UKR5	ERG28_HUMAN	ERG28	Ergosterol biosynthetic protein 28 homolog	4	FALSE	18701700	18101600	20032200	17759700	16959400	16940100	20198400	19267800	23084200	18176400	19264200	19042400
Q9UKS6	PACN3_HUMAN	PACSIN3	Protein kinase C and casein kinase substrate in neurons protein 3	23	FALSE	11275500	11177400	10502000	12986700	10766400	11489600	10044400	11250000	11066200	12265200	11336000	11055500
Q9UKS7	IKZF2_HUMAN	IKZF2	Zinc finger protein Helios	11	FALSE	2679920	3185460	2693950	3245750	2907820	2840510	3286740	3200320	3190700	2972480	2501920	2141700
Q9UKT4	FBX5_HUMAN	FBXO5	F-box only protein 5	17	FALSE	1952330	2213350	2229790	2622950	2463020	2512620	2381000	2376680	2476880	3291190	3151330	3358960
Q9UKT5	FBX4_HUMAN	FBXO4	F-box only protein 4	15	FALSE	9213810	9979440	11468200	8954490	9154770	9639910	10973100	10370200	10562800	8757500	9094950	9176750
Q9UKT7	FBXL3_HUMAN	FBXL3	F-box/LRR-repeat protein 3	10	FALSE	632274	754272	818793	718048	804976	705791	729025	947083	833023	930556	841853	831309
Q9UKT8	FBXW2_HUMAN	FBXW2	F-box/WD repeat-containing protein 2	9	FALSE	857566	948499	1024520	783276	877724	827667	1014970	1002100	1011670	878862	1012650	977081
Q9UKT9	IKZF3_HUMAN	IKZF3	Zinc finger protein Aiolos	9	FALSE	1080330	1317380	1221010	1088550	851493	838728	1720360	1371140	1316770	863884	832184	807982
Q9UKU6	TRHDE_HUMAN	TRHDE	Thyrotropin-releasing hormone-degrading ectoenzyme	32	FALSE	10588400	9825370	10506000	7565500	6563560	6473370	12114900	11427700	11492300	8292460	7654890	7508850
Q9UKU7	ACAD8_HUMAN	ACAD8	Isobutyryl-CoA dehydrogenase, mitochondrial	19	FALSE	94052600	92809000	96971900	86788500	82840800	84736900	95851800	98587700	88544300	81787100	83163800	87671500
Q9UKU9	ANGL2_HUMAN	ANGPTL2	Angiopoietin-related protein 2	13	FALSE	1364700	1691940	1649750	1194770	1223520	1280880	1622850	1645320	1715140	1362300	1210170	1328860
Q9UKV0	HDAC9_HUMAN	HDAC9	Histone deacetylase 9	7	FALSE	4671960	4175800	4884970	3232940	2843740	3512820	4661930	4727860	3847130	2839150	2895800	3597140
Q9UKV3	ACINU_HUMAN	ACIN1	Apoptotic chromatin condensation inducer in the nucleus	66	FALSE	57254200	58513900	54297200	48484000	47990400	47997700	52996600	59543500	52515900	46146800	44711600	42703800
Q9UKV5	AMFR_HUMAN	AMFR	E3 ubiquitin-protein ligase AMFR	11	FALSE	3703900	3963190	3559230	4568630	4073520	4517160	3977710	3891450	4141130	4870910	4294150	5213980
Q9UKV8	AGO2_HUMAN	AGO2	Protein argonaute-2	40	FALSE	14363200	14917000	14665600	12859400	13477600	13310200	14300600	14170000	14855000	12700500	13240000	12939000
Q9UKW4	VAV3_HUMAN	VAV3	Guanine nucleotide exchange factor VAV3	14	FALSE	340142	287765	272314	410404	416135	456470	369819	314563	355720	402769	447665	509282
Q9UKX7	NUP50_HUMAN	NUP50	Nuclear pore complex protein Nup50	34	FALSE	87561500	86826200	86970600	106960000	105953000	100084000	90683300	85553700	86733200	99931500	102617000	96796900
Q9UKY1	ZHX1_HUMAN	ZHX1	Zinc fingers and homeoboxes protein 1	20	FALSE	2362850	2167270	2132200	2566590	2528040	2205150	2311070	2245330	2472830	2422810	2308350	2135150
Q9UKY4	POMT2_HUMAN	POMT2	Protein O-mannosyl-transferase 2	4	FALSE	717394	802945		657512		695640		599089	34518.5	511132	563379	737412
Q9UKY7	CDV3_HUMAN	CDV3	Protein CDV3 homolog	14	FALSE	7528730	9416010	8517480	10775000	8985900	8587250	9753740	10164300	10229800	8871840	9737520	8875970
Q9UKZ1	CNO11_HUMAN	CNOT11	CCR4-NOT transcription complex subunit 11	15	FALSE	19846600	19422800	20696500	21643900	21582600	20073700	19109700	19133600	18248700	23401800	21779500	21930100
Q9UKZ4	TEN1_HUMAN	TENM1	Teneurin-1	1	FALSE			1882050
Q9UL01	DSE_HUMAN	DSE	Dermatan-sulfate epimerase	3	FALSE	4816.57	7654.74	6811.23	18310.1	11485.9	11533.1	12003.4		18210.8	12516.3	15051.7	9624.2
Q9UL03	INT6_HUMAN	INTS6	Integrator complex subunit 6	27	FALSE	3101980	3150820	3147480	3671590	3326810	3609360	3564650	3651020	3404670	3170440	3874900	3781580
Q9UL12	SARDH_HUMAN	SARDH	Sarcosine dehydrogenase, mitochondrial	4	FALSE	568167	605464	540643			307298	553291	452833	572694			258776
Q9UL15	BAG5_HUMAN	BAG5	BAG family molecular chaperone regulator 5	25	FALSE	27948800	26737300	26906500	28474500	25561300	26519600	28083100	26983200	24514800	24746200	26262000	27862400
Q9UL16	CFA45_HUMAN	CFAP45	Cilia- and flagella-associated protein 45	2	FALSE	11720300	15062700	13787600	16798200	13659500	12714400	17992200	13256300	19217900	13285300	17482400	19630000
Q9UL18	AGO1_HUMAN	AGO1	Protein argonaute-1	34	FALSE	34046900	34639500	35563800	32659400	32685500	31064400	36925500	36046700	37222400	32241100	35085200	32712900
Q9UL19	PLAT4_HUMAN	PLAAT4	Phospholipase A and acyltransferase 4	2	FALSE						9975.19			15222.6		21306.6	36482.8
Q9UL25	RAB21_HUMAN	RAB21	Ras-related protein Rab-21	13	FALSE	121300000	118988000	124410000	127057000	120454000	117594000	116492000	123350000	119220000	126526000	122633000	122111000
Q9UL26	RB22A_HUMAN	RAB22A	Ras-related protein Rab-22A	10	FALSE	19039100	22243100	21113400	20058100	20175600	18575000	20454700	21007300	22225200	18149600	18368500	18867600
Q9UL33	TPC2L_HUMAN	TRAPPC2L	Trafficking protein particle complex subunit 2-like protein	6	FALSE	15771000	15661700	15033600	17671500	19926800	19481200	17747500	16278700	17145900	22047500	19867700	22600300
Q9UL36	ZN236_HUMAN	ZNF236	Zinc finger protein 236	4	FALSE	546301	472220	519219	510276	530855	368887	518080	390303	466652	494036	506127	385095
Q9UL40	ZN346_HUMAN	ZNF346	Zinc finger protein 346	8	FALSE	7453060	8435780	9675840	7910070	8749040	8654780	9022430	8605210	6909100	9948400	8542950	8649760
Q9UL45	BL1S6_HUMAN	BLOC1S6	Biogenesis of lysosome-related organelles complex 1 subunit 6	5	FALSE	8676200	8952710	9468200	8725770	8265110	8431360	9025500	8994260	9699400	10077900	9509600	9724700
Q9UL46	PSME2_HUMAN	PSME2	Proteasome activator complex subunit 2	24	FALSE	580760000	524153000	541563000	675572000	614877000	625755000	575198000	591252000	514183000	527517000	637794000	631854000
Q9UL49	TCFL5_HUMAN	TCFL5	Transcription factor-like 5 protein	2	FALSE		521772	421860	278359	510675	540059			397210		393651
Q9UL51	HCN2_HUMAN	HCN2	Potassium/sodium hyperpolarization-activated cyclic nucleotide-gated channel 2	1	FALSE					5100300				3974700
Q9UL54	TAOK2_HUMAN	TAOK2	Serine/threonine-protein kinase TAO2	13	FALSE	325586	451646	497872	329561	399370	372612	364641	383105	366093	461275	574916	375997
Q9UL59	ZN214_HUMAN	ZNF214	Zinc finger protein 214	1	FALSE	375289			416557		354671	186796
Q9UL63	MKLN1_HUMAN	MKLN1	Muskelin	34	FALSE	31072500	31525100	31140400	32341100	29808000	28604200	33288600	34172000	32923300	36547400	32943000	33763400
Q9ULA0	DNPEP_HUMAN	DNPEP	Aspartyl aminopeptidase	23	FALSE	89010700	85066800	93120700	85768400	90190100	86578300	88975700	86289500	83891300	85368800	84570600	81738700
Q9ULC3	RAB23_HUMAN	RAB23	Ras-related protein Rab-23	7	FALSE	4409240	4564530	4218340	4802620	3972140	4561600	4339800	4358440	4839550	3920800	4594200	4013590
Q9ULC4	MCTS1_HUMAN	MCTS1	Malignant T-cell-amplified sequence 1	13	FALSE	75787300	81701300	75084700	111659000	90286900	91963200	80364100	64469300	80111500	76533800	86177200	76835900
Q9ULC5	ACSL5_HUMAN	ACSL5	Long-chain-fatty-acid--CoA ligase 5	19	FALSE	8308810	7630880	8202740	7658770	7547330	7672870	8564110	8624010	8652560	7199220	8100070	8637310
Q9ULC8	ZDHC8_HUMAN	ZDHHC8	Palmitoyltransferase ZDHHC8	6	FALSE	18669.9	17585.9	22208.3	19983.9	25998.9	20210.9	22575.7	25776.3	23919.8	28152.3	24461.5	18540.2
Q9ULD2	MTUS1_HUMAN	MTUS1	Microtubule-associated tumor suppressor 1	10	FALSE		179751					54136.8	118176	109223	133562	95052.4	106057
Q9ULD4	BRPF3_HUMAN	BRPF3	Bromodomain and PHD finger-containing protein 3	12	FALSE	121810	132768	140075	115004	183038	152607	153185	98885.8	108504	166570	149996	127637
Q9ULD5	ZN777_HUMAN	ZNF777	Zinc finger protein 777	5	FALSE	1236030	856530	1042550	914384	1260330	968212	913695	1126760	988875	973315	916723	1188060
Q9ULD6	INTU_HUMAN	INTU	Protein inturned	2	FALSE	38398.9	30972.8	29617.8	18008	16815.2	24928.7	23218.9	32141	30616.5	30369.6		17619.3
Q9ULD9	ZN608_HUMAN	ZNF608	Zinc finger protein 608	13	FALSE	411804	526856	547472	301965	332574	288895	449712	399029	520902	232085	304177	315383
Q9ULE0	WWC3_HUMAN	WWC3	Protein WWC3	24	FALSE	7001190	6853150	8054030	6185550	6809400	6374390	8877160	7980100	7775740	5673740	7084470	7214240
Q9ULE3	DEN2A_HUMAN	DENND2A	DENN domain-containing protein 2A	3	FALSE	589367	548680	571751	714043	540479	473932	478206	744582	683532	299447	382340	369931
Q9ULF5	S39AA_HUMAN	SLC39A10	Zinc transporter ZIP10	16	FALSE	4546040	4367610	4945520	3974020	3473320	3780430	5904060	5368210	5288050	3961880	3957170	3720780
Q9ULG1	INO80_HUMAN	INO80	Chromatin-remodeling ATPase INO80	31	FALSE	5829070	6905280	6946930	5678580	5637110	5187550	6576380	6551920	6830160	4903160	5685090	6286050
Q9ULG6	CCPG1_HUMAN	CCPG1	Cell cycle progression protein 1	11	FALSE	1598850	1668270	2579280	2292450	1919500	2084380	2182620	2577420	1700130	2733050	2448590	2072400
Q9ULH0	KDIS_HUMAN	KIDINS220	Kinase D-interacting substrate of 220 kDa	46	FALSE	1052360	994877	1071710	1175130	1021060	1096970	1183680	1200100	1225210	1102860	1313590	1272690
Q9ULH1	ASAP1_HUMAN	ASAP1	Arf-GAP with SH3 domain, ANK repeat and PH domain-containing protein 1	35	FALSE	12733100	13325600	11933900	11272200	10505500	10548800	12886800	12427100	12601100	10095100	11671800	10566800
Q9ULH7	MRTFB_HUMAN	MRTFB	Myocardin-related transcription factor B	29	FALSE	4458790	4649480	4650370	5075790	4750430	4636670	4540900	4234300	4497420	3932820	4621460	4332380
Q9ULI0	ATD2B_HUMAN	ATAD2B	ATPase family AAA domain-containing protein 2B	25	FALSE	12867100	14691800	11996500	16342600	15817100	14630100	14534800	12220000	12406800	13629100	15160500	13337600
Q9ULI2	RIMKB_HUMAN	RIMKLB	Beta-citrylglutamate synthase B	5	FALSE	238112	257073	309034	336248	339343	403421	318047	226350	294382	410863	350821	426164
Q9ULI3	HEG1_HUMAN	HEG1	Protein HEG homolog 1	9	FALSE	400210	310450	265751	371859	367097	334022	396154	347602	365068	355052	342872	283162
Q9ULI4	KI26A_HUMAN	KIF26A	Kinesin-like protein KIF26A	3	FALSE												9760.59
Q9ULJ1	ODF2L_HUMAN	ODF2L	Protein BCAP	3	FALSE			110737	205726	114524	154011	208346	250652	176287	100403	149733	230565
Q9ULJ3	ZBT21_HUMAN	ZBTB21	Zinc finger and BTB domain-containing protein 21	29	FALSE	1497470	1751030	1673210	1632930	1332440	1386050	1673960	1700860	1820160	1363300	1437890	1343980
Q9ULJ6	ZMIZ1_HUMAN	ZMIZ1	Zinc finger MIZ domain-containing protein 1	19	FALSE	20499900	20994500	23070600	18581400	19445100	19201800	21185200	22414000	22672500	21055400	19796400	22669800
Q9ULJ7	ANR50_HUMAN	ANKRD50	Ankyrin repeat domain-containing protein 50	34	FALSE	2058280	2003360	2120050	1831790	1645110	1747770	2108550	2164710	2149670	1766480	1844010	1968670
Q9ULJ8	NEB1_HUMAN	PPP1R9A	Neurabin-1	16	FALSE	1856390	1349380	767866	1062160	1038850	1154210	880678	1668960	981522		1128440	1428600
Q9ULK2	AT7L1_HUMAN	ATXN7L1	Ataxin-7-like protein 1	7	FALSE	1389620	2181820	2215860	1891400	1773380	1815020	2006840	1987370	2151290	1514240	1415810	1333060
Q9ULK4	MED23_HUMAN	MED23	Mediator of RNA polymerase II transcription subunit 23	47	FALSE	6809630	7131290	7515290	6961960	6919060	6672690	7740600	7743820	7449500	6960210	7231460	7129540
Q9ULL5	PRR12_HUMAN	PRR12	Proline-rich protein 12	36	FALSE	4049790	4440240	3818980	5058250	4705760	4567790	4628670	3906370	4220970	4344680	4513510	4402870
Q9ULM3	YETS2_HUMAN	YEATS2	YEATS domain-containing protein 2	41	FALSE	2443330	3004500	2593520	2658800	2357940	2393230	2814070	2489760	2600650	2563290	2412320	2464480
Q9ULM6	CNOT6_HUMAN	CNOT6	CCR4-NOT transcription complex subunit 6	23	FALSE	20362500	20544200	20920300	23265000	22224100	20790100	21241200	20063400	20173000	21068200	19834400	23112400
Q9ULP9	TBC24_HUMAN	TBC1D24	TBC1 domain family member 24	19	FALSE	12347100	13418000	12460100	15306600	14822800	14916600	11778100	11687000	11129000	13111300	14091800	14361600
Q9ULQ0	STRP2_HUMAN	STRIP2	Striatin-interacting protein 2	9	FALSE	41903.9	46505.1	30831.6	56462.9	45484.9	45297.9	62666.8	47417.3	49386.4	48540.4	50150.1	59629.8
Q9ULQ1	TPC1_HUMAN	TPCN1	Two pore channel protein 1	9	FALSE	1387890	1850510	1617510	1449350	1550830	1401650	1501050	1700560	1245600	1337590	1542010	1865910
Q9ULR0	ISY1_HUMAN	ISY1	Pre-mRNA-splicing factor ISY1 homolog	16	FALSE	17765800	17149000	18218000	14600200	16441700	15926600	15672800	17854000	16145700	13599200	13487000	15025300
Q9ULR3	PPM1H_HUMAN	PPM1H	Protein phosphatase 1H	19	FALSE	3096870	3215860	2868720	3477430	2862020	3000870	3252130	3307350	3384090	2621690	2866680	2495440
Q9ULR5	PAI2B_HUMAN	PAIP2B	Polyadenylate-binding protein-interacting protein 2B	2	FALSE	716524	858022	844046	717184	702182	669888	716365	952957	883566	727965	525772	608096
Q9ULT0	TTC7A_HUMAN	TTC7A	Tetratricopeptide repeat protein 7A	22	FALSE	3654970	3603060	4305540	3985050	4537230	4357350	4246360	4558670	4360470	4469810	5168350	5137840
Q9ULT8	HECD1_HUMAN	HECTD1	E3 ubiquitin-protein ligase HECTD1	87	FALSE	7892250	7818370	8113480	10138400	9154850	9319620	8784970	8434260	7955040	10114900	9700530	10284500
Q9ULU4	ZMYD8_HUMAN	ZMYND8	MYND-type zinc finger-containing chromatin reader ZMYND8	49	FALSE	37112300	39358700	36137500	40624700	36781500	40467500	40611500	37330100	37849300	38191900	37956400	38578700
Q9ULV0	MYO5B_HUMAN	MYO5B	Unconventional myosin-Vb	11	FALSE	218238	1300290	509768	699909	800901	293910	678067	927080	1289630	689298	945535	1179420
Q9ULV3	CIZ1_HUMAN	CIZ1	Cip1-interacting zinc finger protein	26	FALSE	4854020	5143500	4558200	6405620	5858710	5759820	4947920	4689710	4630860	5862820	5783020	5117630
Q9ULV4	COR1C_HUMAN	CORO1C	Coronin-1C	31	FALSE	94042100	94847000	93516000	107989000	98819800	99233500	90460100	87501300	108277000	104395000	102427000	106676000
Q9ULW0	TPX2_HUMAN	TPX2	Targeting protein for Xklp2	45	FALSE	11357700	13439400	11688100	16945600	14794200	16004600	12837900	11542200	12959400	15184800	15136500	13031000
Q9ULW3	ABT1_HUMAN	ABT1	Activator of basal transcription 1	6	FALSE	3650790	3609930	4021410	3101010	3292730	2766300	3467860	4176990	3868310	3119520	3426580	3624540
Q9ULX3	NOB1_HUMAN	NOB1	RNA-binding protein NOB1	13	FALSE	9015600	9011210	10193800	9482080	8416460	7634170	9958370	9566790	9368990	9222070	8253210	9294940
Q9ULX6	AKP8L_HUMAN	AKAP8L	A-kinase anchor protein 8-like	22	FALSE	18483200	17009500	18759900	15309700	14560000	15174000	18763100	19347100	18007800	15209100	15403000	18253200
Q9ULX9	MAFF_HUMAN	MAFF	Transcription factor MafF	5	FALSE	30736100	29649500	32283400	24921500	19654300	16123500	25742200	27009000	23113000	13984500	19480800	18655700
Q9ULZ2	STAP1_HUMAN	STAP1	Signal-transducing adaptor protein 1	3	FALSE	8664.23		8381.76	11082.4	8814.12	5453.68	8801.5	7174.3	8675.08	7819.98	10303.5	9259.71
Q9ULZ3	ASC_HUMAN	PYCARD	Apoptosis-associated speck-like protein containing a CARD	13	FALSE	335818000	348540000	346916000	371251000	365046000	373914000	340401000	332535000	332297000	324487000	352261000	397211000
Q9UM00	TMCO1_HUMAN	TMCO1	Calcium load-activated calcium channel	6	FALSE	13313500	13877600	13554500	19481700	16596700	18408400	19360600	16688200	15571000	17530600	21244700	18325900
Q9UM01	YLAT1_HUMAN	SLC7A7	Y+L amino acid transporter 1	1	FALSE	25740.3	11283.6			20077.4	35100.5	38095.9	31518.6	36238.6	27659.9	22241.3
Q9UM11	FZR1_HUMAN	FZR1	Fizzy-related protein homolog	10	FALSE	218662	220380	189441	307298	271902	290261	372345	325437	306025	413287	441213	538280
Q9UM13	APC10_HUMAN	ANAPC10	Anaphase-promoting complex subunit 10	9	FALSE	4095860	4052900	4711250	5225960	4427980	5134220	4757540	4418000	4409510	4146740	4559400	4398360
Q9UM21	MGT4A_HUMAN	MGAT4A	Alpha-1,3-mannosyl-glycoprotein 4-beta-N-acetylglucosaminyltransferase A	6	FALSE	868099	699120	839079	1243690	1073400	1249520	846062	796206	740474	873023	1136390	1198780
Q9UM22	EPDR1_HUMAN	EPDR1	Mammalian ependymin-related protein 1	6	FALSE	736757	881028	639742	767216	503488	615411	715347	839526	764428	740223	719860	1506650
Q9UM47	NOTC3_HUMAN	NOTCH3	Neurogenic locus notch homolog protein 3	4	FALSE								821583
Q9UM54	MYO6_HUMAN	MYO6	Unconventional myosin-VI	58	FALSE	11744500	11642600	10764600	10115500	9571240	9586540	12160900	12135600	11588900	9649280	9822100	9621640
Q9UM82	SPAT2_HUMAN	SPATA2	Spermatogenesis-associated protein 2	13	FALSE	1370040	1164270	1217380	1030810	1054200	1188350	1061890	904372	1106380	1316290	1133320	1060770
Q9UMF0	ICAM5_HUMAN	ICAM5	Intercellular adhesion molecule 5	6	FALSE	151258	183857	132880	67543.4	96579.7	105796	117080	150735	152914	126707	95228.4	80404.5
Q9UMN6	KMT2B_HUMAN	KMT2B	Histone-lysine N-methyltransferase 2B	38	FALSE	1578530	1815580	1795120	1751350	1733520	1688800	1840610	1616370	1757510	1676310	1636350	1702240
Q9UMR2	DD19B_HUMAN	DDX19B	ATP-dependent RNA helicase DDX19B	4	FALSE	6737410	7873320	9424440	6762050	6112090	6068440	6367040	6543010	6127250	6295280	5694120	6764050
Q9UMR5	PPT2_HUMAN	PPT2	Lysosomal thioesterase PPT2	3	FALSE	1346700	1485400	1231000	1453280	1620840	1284600	1504490	1741310	1779120	1909910	1639060	1738130
Q9UMS0	NFU1_HUMAN	NFU1	NFU1 iron-sulfur cluster scaffold homolog, mitochondrial	9	FALSE	38438300	39008300	36321100	43613700	36051000	36983600	37049900	36313300	35015600	37035800	34681700	35334900
Q9UMS4	PRP19_HUMAN	PRPF19	Pre-mRNA-processing factor 19	22	FALSE	164221000	156322000	148982000	173027000	166679000	159890000	138867000	138907000	137209000	153041000	156392000	146767000
Q9UMW8	UBP18_HUMAN	USP18	Ubl carboxyl-terminal hydrolase 18	3	FALSE	42273.7	79407	48305.7	23545.5	26867.4	33360.8	54002.7	54743.5	70918.2	22946.8	47425	54893.1
Q9UMX0	UBQL1_HUMAN	UBQLN1	Ubiquilin-1	15	FALSE	55828700	51907000	52307900	51854500	50660100	52606700	51259200	48992100	52073500	45149700	50113800	45029100
Q9UMX1	SUFU_HUMAN	SUFU	Suppressor of fused homolog	10	FALSE	1455100	1409450	1693650	1930200	1714040	1853570	2025280	2012580	1873090	1948840	2070660	2183880
Q9UMX5	NENF_HUMAN	NENF	Neudesin	9	FALSE	16584400	17692900	17569900	19613500	19320100	18157300	17986400	17886300	18428700	18290600	19597700	18148400
Q9UMY1	UTP16_HUMAN	NOL7	U3 small nucleolar RNA-associated protein NOL7	8	FALSE	4158610	3819090	4891350	3952760	5148070	4678230	4335390	4339220	3998410	5720770	4703800	5068500
Q9UMY4	SNX12_HUMAN	SNX12	Sorting nexin-12	13	FALSE	83697500	95248400	86352600	99862500	82719100	88617300	86090000	86052600	89285900	91393200	90188800	86291800
Q9UMZ2	SYNRG_HUMAN	SYNRG	Synergin gamma	46	FALSE	8467300	8461790	8990270	8763770	8381520	8251280	8340790	8441290	8344500	8189540	8245930	8260480
Q9UMZ3	PTPRQ_HUMAN	PTPRQ	Phosphatidylinositol phosphatase PTPRQ	1	FALSE	209344	181036	243868	354663	340064	270409	214569	153643	128196	188499	166328	158326
Q9UN19	DAPP1_HUMAN	DAPP1	Dual adapter for phosphotyrosine and 3-phosphotyrosine and 3-phosphoinositide	7	FALSE	212764	220624	256677	202957	183197	162531	231390	243996	308994	219271	277594	192644
Q9UN30	SCML1_HUMAN	SCML1	Sex comb on midleg-like protein 1	3	FALSE	198707	283283	225204	297629	223989	320474	339633	278762	252425	325178	332970	309045
Q9UN36	NDRG2_HUMAN	NDRG2	Protein NDRG2	11	FALSE	7919830	9520240	8719740	4358950	4146570	4516390	7147640	9215020	8004670	4414680	4213580	4523840
Q9UN37	VPS4A_HUMAN	VPS4A	Vacuolar protein sorting-associated protein 4A	18	FALSE	17303200	19762200	19699100	19878100	21033800	20760100	20737800	19001000	18999000	19439900	20185400	21403600
Q9UN70	PCDGK_HUMAN	PCDHGC3	Protocadherin gamma-C3	16	FALSE	5330750	6267660	6598670	6821540	6674390	7972590	6695500	6631140	6820130	6143410	8417580	8500500
Q9UN79	SOX13_HUMAN	SOX13	Transcription factor SOX-13	9	FALSE	957585	1321780	1342120	1486090	1109700	1646560	1624890	1263020	1668130	1202860	1310060	1614300
Q9UN81	LORF1_HUMAN	L1RE1	LINE-1 retrotransposable element ORF1 protein	7	FALSE					177810		160200	162134		350844	91775.7	86081
Q9UN86	G3BP2_HUMAN	G3BP2	Ras GTPase-activating protein-binding protein 2	22	FALSE	77526200	74634300	74896300	91532300	87875900	78545600	75294500	70829400	71715000	83907900	88605500	93278000
Q9UNA1	RHG26_HUMAN	ARHGAP26	Rho GTPase-activating protein 26	12	FALSE	766816	840549	644554	925564	973375	1107980	746238	829771	835541	848560	1122020	901197
Q9UNA4	POLI_HUMAN	POLI	DNA polymerase iota	15	FALSE	701197	792264	754823	638790	557145	488066	814633	780665	759857	555450	672664	627619
Q9UNE7	CHIP_HUMAN	STUB1	E3 ubiquitin-protein ligase CHIP	20	FALSE	87604600	84195000	83213000	92510400	89629100	89326400	84319000	83300300	76867400	92425800	90370500	95895400
Q9UNF0	PACN2_HUMAN	PACSIN2	Protein kinase C and casein kinase substrate in neurons protein 2	28	FALSE	156258000	153783000	149765000	155064000	151458000	146663000	155327000	148297000	160045000	145409000	157897000	145925000
Q9UNF1	MAGD2_HUMAN	MAGED2	Melanoma-associated antigen D2	18	FALSE	12327300	11232600	13094500	12787900	11510400	12136500	13136700	13477300	13198300	11771400	11889800	12750100
Q9UNH5	CC14A_HUMAN	CDC14A	Dual specificity protein phosphatase CDC14A	3	FALSE	19047.9	14395.7	18699.3	11056.8	15286	24839.9	22185.2	30995.2	16918.6	12315.4	22544.6	22235.1
Q9UNH6	SNX7_HUMAN	SNX7	Sorting nexin-7	7	FALSE	714910	693459	810929	674056	897673	715146	665395	565028	610139	718690	837730	872827
Q9UNH7	SNX6_HUMAN	SNX6	Sorting nexin-6	27	FALSE	39624000	43061300	41109300	39914000	40635400	39361200	45125300	45984900	45759700	41648600	44310500	44978600
Q9UNI6	DUS12_HUMAN	DUSP12	Dual specificity protein phosphatase 12	16	FALSE	7121580	7907320	8122650	7419290	7217120	7005620	7821290	7463470	7424580	7907980	7709470	7987230
Q9UNK0	STX8_HUMAN	STX8	Syntaxin-8	12	FALSE	11688200	11557900	11198600	12187300	11443600	11751000	12212500	10974500	11128600	11967900	11841400	11665400
Q9UNK9	ANGE1_HUMAN	ANGEL1	Protein angel homolog 1	4	FALSE	88107.6	82939.3	93160.6	114685	109098	75549.8	70220.8	91908.9	97028.1	106678	95083.9	122616
Q9UNL2	SSRG_HUMAN	SSR3	Translocon-associated protein subunit gamma	3	FALSE	30878500	27047100	20369900	32563200	35218100	38345000	29328600	25497200	24540800	26387800	25622200	24479500
Q9UNL4	ING4_HUMAN	ING4	Inhibitor of growth protein 4	4	FALSE	2213860	2658940	2859200	2635740	2505640	2664260	2873720	2263200	2622610	2433180	2431670	2588610
Q9UNM6	PSD13_HUMAN	PSMD13	26S proteasome non-ATPase regulatory subunit 13	32	FALSE	113053000	108900000	111327000	112629000	110346000	114759000	108700000	102780000	113504000	111827000	107369000	113443000
Q9UNN5	FAF1_HUMAN	FAF1	FAS-associated factor 1	25	FALSE	20148000	18566500	21247200	22782000	18741600	20597200	20235200	20287300	17979100	20651200	19033000	21197500
Q9UNN8	EPCR_HUMAN	PROCR	Endothelial protein C receptor	3	FALSE	220606	187070	234109	225100	197746	168735	200926	166031	175519	186553	105801	116968
Q9UNP9	PPIE_HUMAN	PPIE	Peptidyl-prolyl cis-trans isomerase E	19	FALSE	23250600	21679200	23259500	22366800	20205700	22660500	20920900	23096000	23757600	18600100	20149300	19269000
Q9UNQ2	DIM1_HUMAN	DIMT1	Dimethyladenosine transferase	17	FALSE	5801300	5673090	6071690	9821840	9761240	8919920	7296720	6728510	6456100	6970730	9761630	10266000
Q9UNS1	TIM_HUMAN	TIMELESS	Protein timeless homolog	55	FALSE	19418500	19858000	19295600	27029700	25698900	24635100	20506000	19830700	19398200	22868400	25784600	24614100
Q9UNS2	CSN3_HUMAN	COPS3	COP9 signalosome complex subunit 3	24	FALSE	30718300	29277800	32082100	36752000	30575400	35704200	33707000	31120500	30561200	34050300	34248200	38956300
Q9UNT1	RBL2B_HUMAN	RABL2B	Rab-like protein 2B	1	FALSE	289009	223604	230784	213178	147512	192098	221259	276297	240538	189189	248344	188350
Q9UNW1	MINP1_HUMAN	MINPP1	Multiple inositol polyphosphate phosphatase 1	17	FALSE	9674700	9698320	10609900	10118300	11288700	10071700	9953660	9893450	9571410	9180610	10698200	10544900
Q9UNX3	RL26L_HUMAN	RPL26L1	Ribosomal protein uL24-like	2	FALSE	576148	593848	513232	602999	671543	754151	683465	999711	695164	627544	539458	780199
Q9UNX4	WDR3_HUMAN	WDR3	WD repeat-containing protein 3	34	FALSE	4048290	3971170	4483230	5105650	3843440	4405780	4837590	4617130	4731090	5434620	4371360	5027370
Q9UNY4	TTF2_HUMAN	TTF2	Transcription termination factor 2	49	FALSE	9588800	11009300	9371550	14174200	12401700	12665900	11342900	10365700	11288900	11903300	13052500	12595400
Q9UNY5	ZN232_HUMAN	ZNF232	Zinc finger protein 232	1	FALSE	12749	24743.7	12931.2	21246.5	12972	16707.4	22713.3	16155	19728	24031.8	23266	17006.9
Q9UNZ2	NSF1C_HUMAN	NSFL1C	NSFL1 cofactor p47	31	FALSE	104202000	100803000	105089000	113601000	109905000	102856000	107007000	107004000	105808000	104169000	102426000	109059000
Q9UNZ5	L10K_HUMAN	C19orf53	Leydig cell tumor 10 kDa protein homolog	3	FALSE	4197890	4869050	3110720	4477650	3215510	2785110	1857030	1981910	3041490	2704400	2418320	2512620
Q9UP38	FZD1_HUMAN	FZD1	Frizzled-1	4	FALSE	1648080	1264540	1440030	1276720	1345470	1142490	1552280	1326170	1624270	1309130	1395830	1394210
Q9UP83	COG5_HUMAN	COG5	Conserved oligomeric Golgi complex subunit 5	29	FALSE	11496600	11873800	11183500	10999500	10504900	9695870	11096500	11140700	11043500	11464700	10460200	11113800
Q9UP95	S12A4_HUMAN	SLC12A4	Solute carrier family 12 member 4	14	FALSE	823573	1086120	915310	579282	560895	507006	850759	1069920	976923	677321	590916	509654
Q9UPA5	BSN_HUMAN	BSN	Protein bassoon	1	FALSE								3159.91				1775.24
Q9UPE1	SRPK3_HUMAN	SRPK3	SRSF protein kinase 3	5	FALSE	6039530	7232590	8461900	4968870	5991330	6456880	7746260	9065700	8684540	7146380	6432370	8078930
Q9UPG8	PLAL2_HUMAN	PLAGL2	Zinc finger protein PLAGL2	1	FALSE											460735
Q9UPI3	FLVC2_HUMAN	FLVCR2	Choline/ethanolamine transporter FLVCR2	2	FALSE								130768			179446
Q9UPM8	AP4E1_HUMAN	AP4E1	AP-4 complex subunit epsilon-1	29	FALSE	7370640	7514710	7341810	7154720	7189970	6979800	7074380	7097130	7206270	7239030	7567500	7311630
Q9UPN3	MACF1_HUMAN	MACF1	Microtubule-actin cross-linking factor 1, isoforms 1/2/3/4/5	401	FALSE	24541000	25464400	25753600	26202800	25963800	25979000	25469000	25248300	25408900	25481900	25802700	25599400
Q9UPN4	CP131_HUMAN	CEP131	Centrosomal protein of 131 kDa	31	FALSE	3855540	4119760	3736430	5030610	5365740	4866590	4339040	4440120	4127480	5290850	5003120	5149660
Q9UPN6	SCAF8_HUMAN	SCAF8	SR-related and CTD-associated factor 8	37	FALSE	76493000	80882600	85382400	93243500	85576000	85704600	87048100	86099800	84251200	87641100	84209400	85167600
Q9UPN7	PP6R1_HUMAN	PPP6R1	Serine/threonine-protein phosphatase 6 regulatory subunit 1	27	FALSE	16704000	16308600	18749600	16718000	14221600	15981300	20487100	20220900	17412200	18058000	16469200	18001700
Q9UPN9	TRI33_HUMAN	TRIM33	E3 ubiquitin-protein ligase TRIM33	49	FALSE	22129500	21645400	22253800	23081700	22211100	22885900	21636800	22271300	21497900	22553200	22217800	22860800
Q9UPP1	PHF8_HUMAN	PHF8	Histone lysine demethylase PHF8	20	FALSE	2194710	2319330	2381180	2019250	1937380	1703880	2119690	2245270	2242320	2001840	1895690	1905900
Q9UPQ0	LIMC1_HUMAN	LIMCH1	LIM and calponin homology domains-containing protein 1	38	FALSE	3086880	3404980	3712080	2174830	1873250	1861550	3227120	3329670	3762620	2133070	1539500	1639070
Q9UPQ3	AGAP1_HUMAN	AGAP1	Arf-GAP with GTPase, ANK repeat and PH domain-containing protein 1	12	FALSE	1491350	1777470	1664080	1798790	1473640	1305240	1459890	1576290	1548730	1404610	1320860	1364290
Q9UPQ9	TNR6B_HUMAN	TNRC6B	Trinucleotide repeat-containing gene 6B protein	40	FALSE	7855420	8444860	7894540	8875790	8558750	8550600	8453680	8454040	8338060	8255060	8186850	8024910
Q9UPR0	PLCL2_HUMAN	PLCL2	Inactive phospholipase C-like protein 2	31	FALSE	5304480	5454420	5176030	6562530	6364660	6142660	5789040	5265800	5506020	6130780	6082490	6315030
Q9UPR3	SMG5_HUMAN	SMG5	Nonsense-mediated mRNA decay factor SMG5	23	FALSE	4041260	3918350	4178830	4172180	4096410	3797440	3858170	3788080	3529680	4068680	3688950	4132800
Q9UPS6	SET1B_HUMAN	SETD1B	Histone-lysine N-methyltransferase SETD1B	28	FALSE	3245300	3356060	3247870	4226020	4078990	4217610	3177130	3120600	2997350	3546820	3961940	4647350
Q9UPS8	ANR26_HUMAN	ANKRD26	Ankyrin repeat domain-containing protein 26	24	FALSE	2716200	2738260	2464850	2456720	2190930	2545110	3143100	3018320	3321880	2286260	2821240	2447020
Q9UPT5	EXOC7_HUMAN	EXOC7	Exocyst complex component 7	36	FALSE	15844100	15020000	15214800	17729100	16562500	16350800	16511900	15874900	15931700	16106600	16810600	16812400
Q9UPT6	JIP3_HUMAN	MAPK8IP3	C-Jun-amino-terminal kinase-interacting protein 3	12	FALSE	29171500	32168300	32517300	27893500	27391400	27108600	32162500	30939300	31124600	28754700	29665400	26334400
Q9UPT8	ZC3H4_HUMAN	ZC3H4	Zinc finger CCCH domain-containing protein 4	30	FALSE	14318800	14341700	15398800	13860800	13946300	14820200	15694000	14052000	14503000	14369800	13362500	13960400
Q9UPT9	UBP22_HUMAN	USP22	Ubiquitin carboxyl-terminal hydrolase 22	18	FALSE	20698900	20891800	22770700	31577100	29228800	28893700	26301400	26884000	24555500	29600400	33198400	32799300
Q9UPU5	UBP24_HUMAN	USP24	Ubiquitin carboxyl-terminal hydrolase 24	96	FALSE	31136600	32329100	34549600	28860800	26956800	28783100	33556200	33167300	31011200	28254300	28592800	29993000
Q9UPU7	TBD2B_HUMAN	TBC1D2B	TBC1 domain family member 2B	31	FALSE	1580680	1563510	1850840	1325840	1373070	1303530	1455610	1621210	1515600	1252260	1340800	1325840
Q9UPU9	SMAG1_HUMAN	SAMD4A	Protein Smaug homolog 1	6	FALSE	163975	190149	124210	126232	112453	219092	135802	225764	195420	76853.3	96971.1	145584
Q9UPV0	CE164_HUMAN	CEP164	Centrosomal protein of 164 kDa	9	FALSE	621415	804088	399506	586939	522144	343380	773166	876985	794655	558042	679643	655492
Q9UPV9	TRAK1_HUMAN	TRAK1	Trafficking kinesin-binding protein 1	10	FALSE	157364	219762	210734	221002	252216	190055	225727	217316	203767	186683	190543	225812
Q9UPW0	FOXJ3_HUMAN	FOXJ3	Forkhead box protein J3	8	FALSE	13364600	14781400	14864000	21252100	17085500	16111600	16456800	13871500	16183100	15332400	16549800	14839400
Q9UPW5	CBPC1_HUMAN	AGTPBP1	Cytosolic carboxypeptidase 1	28	FALSE	1359850	1234490	1242620	1099770	1116000	1026140	1290820	1333730	1312880	1036790	1295040	1359220
Q9UPY3	DICER_HUMAN	DICER1	Endoribonuclease Dicer	83	FALSE	10325800	10603500	9515470	12481700	11872900	11782400	10362200	10423600	10184500	11310400	12174900	12460900
Q9UPY5	XCT_HUMAN	SLC7A11	Cystine/glutamate transporter	3	FALSE	40356.7	107189		132880	76497	88898.9	303355	152198	83763.7	168454	170417	129733
Q9UPY6	WASF3_HUMAN	WASF3	Actin-binding protein WASF3	5	FALSE	889995	904879	904235	965026	1134670	665052	984714	764775	992640	982496	842498	836803
Q9UPY8	MARE3_HUMAN	MAPRE3	Microtubule-associated protein RP/EB family member 3	6	FALSE	9875460	10374100	12056800	11642700	11201100	14529300	12666000	11965200	12038300	14059200	12037200	12180000
Q9UPZ3	HPS5_HUMAN	HPS5	BLOC-2 complex member HPS5	43	FALSE	2557670	2491430	2749840	2477000	2545770	2465450	2399150	2562260	2688160	2873510	2602280	2476680
Q9UQ03	COR2B_HUMAN	CORO2B	Coronin-2B	9	FALSE	942589	849610	1292180	1370870	1219290	1247250	1199440	951328	1234200	1068780	1269240	1663280
Q9UQ13	SHOC2_HUMAN	SHOC2	Leucine-rich repeat protein SHOC-2	24	FALSE	22391900	24918500	27500300	28391200	24754500	24818000	23194100	22390200	26786200	21566600	22144400	20354900
Q9UQ16	DYN3_HUMAN	DNM3	Dynamin-3	19	FALSE	37286200	40299200	45685500	32044200	34114800	34644500	43665900	43019400	40572400	28943800	32647600	34598000
Q9UQ35	SRRM2_HUMAN	SRRM2	Serine/arginine repetitive matrix protein 2	72	FALSE	52123200	52347600	54599100	55379400	52584000	53689700	55926700	54809400	56921300	59760100	54496200	57755700
Q9UQ49	NEUR3_HUMAN	NEU3	Sialidase-3	11	FALSE	7267440	7570080	8378530	5894740	6685730	5962140	6726820	7915980	6791910	5978420	5896410	7300860
Q9UQ53	MGT4B_HUMAN	MGAT4B	Alpha-1,3-mannosyl-glycoprotein 4-beta-N-acetylglucosaminyltransferase B	7	FALSE	156215	162035	150481	127274	182581	151183	147179	145828	141272	139882	154987	159445
Q9UQ80	PA2G4_HUMAN	PA2G4	Proliferation-associated protein 2G4	39	FALSE	576256000	568045000	587584000	632142000	588345000	536909000	612960000	592787000	614483000	587177000	553548000	564973000
Q9UQ84	EXO1_HUMAN	EXO1	Exonuclease 1	15	FALSE	5008470	5496680	5770650	6044510	5305420	5835500	6216620	6298460	6338460	6345280	6863680	6679890
Q9UQ88	CD11A_HUMAN	CDK11A	Cyclin-dependent kinase 11A	3	FALSE	820512	683122	764729	754914	853919	790122	651996	615001	580639	699393	647625	761373
Q9UQ90	SPG7_HUMAN	SPG7	Mitochondrial inner membrane m-AAA protease component paraplegin	22	FALSE	11446200	11367800	11953200	12681200	12220800	12398600	12244900	13101500	13986500	11094000	13090800	13556300
Q9UQB8	BAIP2_HUMAN	BAIAP2	BAR/IMD domain-containing adapter protein 2	14	FALSE			2419510					886485				920559
Q9UQC2	GAB2_HUMAN	GAB2	GRB2-associated-binding protein 2	21	FALSE	11367500	12048400	12889800	13037500	12838200	12361300	12965300	12300800	12440200	13538300	13184900	13880600
Q9UQE7	SMC3_HUMAN	SMC3	Structural maintenance of chromosomes protein 3	87	FALSE	74258600	79493000	79651100	96590700	88554500	94617900	83210000	74921000	84859400	72304000	94205800	90046700
Q9UQL6	HDAC5_HUMAN	HDAC5	Histone deacetylase 5	21	FALSE	4967790	5218370	5190920	5955590	5782760	5722510	4946640	5276130	4825950	5432650	5405080	5682850
Q9UQN3	CHM2B_HUMAN	CHMP2B	Charged multivesicular body protein 2b	6	FALSE	23136000	20948800	22525200	30510500	25744900	24331100	25510700	24538100	27830200	26994500	26661300	26563400
Q9UQQ2	SH2B3_HUMAN	SH2B3	SH2B adapter protein 3	5	FALSE	245827	247662	258989	299338	214685	265126	244632	248062	268331	249820	273513	289520
Q9UQR0	SCML2_HUMAN	SCML2	Sex comb on midleg-like protein 2	30	FALSE	9262640	10230900	9261460	13682600	11088200	11539000	10383500	9417100	10466700	9950650	11017200	10223700
Q9UQR1	ZN148_HUMAN	ZNF148	Zinc finger protein 148	23	FALSE	6897050	7915130	6921490	8005380	7589940	7264030	7707350	7063210	7747300	6554200	7083070	6468240
Q9Y217	MTMR6_HUMAN	MTMR6	Phosphatidylinositol-3,5-bisphosphate 3-phosphatase MTMR6	29	FALSE	6214790	6106570	6488350	7215090	7203050	7436520	6739350	6251950	7114010	7706430	7078320	7169640
Q9Y219	JAG2_HUMAN	JAG2	Protein jagged-2	4	FALSE							1173960
Q9Y221	NIP7_HUMAN	NIP7	60S ribosome subunit biogenesis protein NIP7 homolog	14	FALSE	18523200	17874200	22945700	21611100	20463700	21594000	21270100	19787800	19169900	25265700	20014400	19514200
Q9Y222	DMTF1_HUMAN	DMTF1	Cyclin-D-binding Myb-like transcription factor 1	4	FALSE	971560	1155830	1386770	852108	720811	792482	876013	994475	928970	932129	822813	885395
Q9Y223	GLCNE_HUMAN	GNE	Bifunctional UDP-N-acetylglucosamine 2-epimerase/N-acetylmannosamine kinase	25	FALSE	9090390	9961290	10833400	9051210	8866830	9117710	9972530	10362100	10379100	9206730	9000500	10019700
Q9Y224	RTRAF_HUMAN	RTRAF	RNA transcription, translation and transport factor protein	22	FALSE	67172500	71079600	72211500	86132200	80351000	78181000	73067200	70327900	73575200	69999200	80957100	77970100
Q9Y225	RNF24_HUMAN	RNF24	RING finger protein 24	3	FALSE	1792770	1203620	1650920	1808760	1358240	1585710	2221640	2195780	1999840	1456950	1619540	1597620
Q9Y227	ENTP4_HUMAN	ENTPD4	Ectonucleoside triphosphate diphosphohydrolase 4	9	FALSE	100418	99272.2	117155	115267	119164	124529	106552	119674	149617	103029	118558	125002
Q9Y228	T3JAM_HUMAN	TRAF3IP3	TRAF3-interacting JNK-activating modulator	15	FALSE	4693150	4818590	5650210	3104670	2927290	3010310	4812840	4580160	5316290	2990040	3647910	3505550
Q9Y230	RUVB2_HUMAN	RUVBL2	RuvB-like 2	42	FALSE	329756000	317414000	315602000	300647000	290948000	272581000	324527000	325247000	317489000	305726000	289025000	303127000
Q9Y232	CDYL_HUMAN	CDYL	Chromodomain Y-like protein	17	FALSE	3408860	3354620	3783900	3854040	3517740	3353670	3734950	3987790	3638260	2970330	3273520	3109360
Q9Y233	PDE10_HUMAN	PDE10A	cAMP and cAMP-inhibited cGMP 3',5'-cyclic phosphodiesterase 10A	3	FALSE						47455.5				91784.7	45327.6
Q9Y234	LIPT_HUMAN	LIPT1	Lipoyl amidotransferase LIPT1, mitochondrial	3	FALSE	4041710	2784930	2466880	2975350	2725710	4427670	2466690	1574240	2834550	2424360	3483670	2975170
Q9Y237	PIN4_HUMAN	PIN4	Peptidyl-prolyl cis-trans isomerase NIMA-interacting 4	7	FALSE	18997100	23818300	22502900	30401200	34078800	32156800	25733700	20400100	28182200	30529600	24405800	20498500
Q9Y240	CLC11_HUMAN	CLEC11A	C-type lectin domain family 11 member A	14	FALSE	16985800	16642400	15386100	19608800	21452700	20108900	17250000	19658000	17450300	22009800	23027200	24681900
Q9Y241	HIG1A_HUMAN	HIGD1A	HIG1 domain family member 1A, mitochondrial	1	FALSE	4626940	4766770	4464110	4950510	3950160	4059980	3398580	4610980	4333340	3383100	4415940	4625270
Q9Y242	TCF19_HUMAN	TCF19	Transcription factor 19	3	FALSE	47369.6	49172.7	78639.6	117502	89583.3	88074.3	95758.5	63484.5	87938	86054.9	109916	82668.8
Q9Y243	AKT3_HUMAN	AKT3	RAC-gamma serine/threonine-protein kinase	13	FALSE	8382440	8751920	8502410	7704850	8215560	7998540	8653440	7956890	8280580	7141420	7563210	8267550
Q9Y244	POMP_HUMAN	POMP	Proteasome maturation protein	7	FALSE	3938930	3961460	4243960	4319110	5108470	4247970	8698620	8292580	7388400	8977650	9828050	9268640
Q9Y248	PSF2_HUMAN	GINS2	DNA replication complex GINS protein PSF2	10	FALSE	32921400	32782300	34223700	35539200	34913100	36281800	33406400	30191000	29874400	35208800	33896100	38161700
Q9Y251	HPSE_HUMAN	HPSE	Heparanase	14	FALSE	33231400	32831400	35107700	38141800	39345600	36568900	31962100	30750000	39837200	31899600	35600200	33484800
Q9Y252	RNF6_HUMAN	RNF6	E3 ubiquitin-protein ligase RNF6	2	FALSE		15559.8				11839.9					20768	18129.9
Q9Y253	POLH_HUMAN	POLH	DNA polymerase eta	17	FALSE	1106490	1013230	1008930	1125070	1098060	1234960	1286090	1316200	1312210	1152240	1267300	1365080
Q9Y255	PRLD1_HUMAN	PRELID1	PRELI domain-containing protein 1, mitochondrial	10	FALSE	3700200	3706820	4047990	5159140	4960360	5004820	5512300	4539270	5339800	8074570	7633180	7371160
Q9Y256	FACE2_HUMAN	RCE1	CAAX prenyl protease 2	3	FALSE	2442370	2010730	2120060	2873820	2764020	2605730	2084610	2429820	2643840	2793760	2665910	2730440
Q9Y259	CHKB_HUMAN	CHKB	Choline/ethanolamine kinase	15	FALSE	8492790	7281080	8110240	8837350	8771150	8741790	7461020	7771270	7515250	8351230	9349660	8542720
Q9Y262	EIF3L_HUMAN	EIF3L	Eukaryotic translation initiation factor 3 subunit L	37	FALSE	102282000	101862000	117011000	109043000	95874200	103290000	116153000	115912000	97664500	90637900	94849700	112777000
Q9Y263	PLAP_HUMAN	PLAA	Phospholipase A-2-activating protein	39	FALSE	29439300	28868300	29192100	31975800	31220400	32453700	29653800	29907100	28681500	32743300	30363700	30557600
Q9Y264	ANGP4_HUMAN	ANGPT4	Angiopoietin-4	1	FALSE	12657.8	11665.8	11069		5728.47	2827.26	8852.75	5770.14	9199.39	7557.98
Q9Y265	RUVB1_HUMAN	RUVBL1	RuvB-like 1	40	FALSE	308946000	310791000	311146000	292865000	290295000	273280000	323052000	325056000	301942000	308910000	282721000	285828000
Q9Y266	NUDC_HUMAN	NUDC	Nuclear migration protein nudC	40	FALSE	455193000	446543000	456509000	514923000	475177000	482093000	458758000	459719000	461830000	494642000	467533000	460650000
Q9Y271	CLTR1_HUMAN	CYSLTR1	Cysteinyl leukotriene receptor 1	2	FALSE	782914	638424	582847	613252	529072	626916	799537	977682	907894	636296	685034	682303
Q9Y276	BCS1_HUMAN	BCS1L	Mitochondrial chaperone BCS1	21	FALSE	10023700	9698880	10384500	10106000	10300500	9525510	11409100	11142800	10340300	9533430	9911730	10842600
Q9Y277	VDAC3_HUMAN	VDAC3	Non-selective voltage-gated ion channel VDAC3	18	FALSE	228573000	248855000	236902000	203257000	208263000	212114000	230062000	235498000	225440000	197246000	201739000	209447000
Q9Y281	COF2_HUMAN	CFL2	Cofilin-2	8	FALSE	1497020	1495780	1262100	1482070	1461860	1286970	1384750	1621560	1713210	1285000	1442550	1648310
Q9Y282	ERGI3_HUMAN	ERGIC3	Endoplasmic reticulum-Golgi intermediate compartment protein 3	14	FALSE	9092500	10353400	9467900	8798520	9462750	7855050	10274300	10426500	8826620	10361600	9521800	8020310
Q9Y283	INVS_HUMAN	INVS	Inversin	6	FALSE					231343	125143	273369				230032	234157
Q9Y285	SYFA_HUMAN	FARSA	Phenylalanine--tRNA ligase alpha subunit	27	FALSE	102701000	119850000	119419000	110147000	107284000	106897000	106327000	108699000	111543000	102320000	105195000	103094000
Q9Y287	ITM2B_HUMAN	ITM2B	Integral membrane protein 2B	9	FALSE	4918070	4439590	5092660	7353900	5547050	7645770	7301850	7407220	5218370	6943940	6833040	8901730
Q9Y289	SC5A6_HUMAN	SLC5A6	Sodium-dependent multivitamin transporter	9	FALSE	5979370	6323870	5877750	8240770	7554980	7487120	7064600	6309860	6366080	9108460	7610620	7603940
Q9Y291	RT33_HUMAN	MRPS33	Small ribosomal subunit protein mS33	3	FALSE	13854.2	30943.9	20013.5		35386.7	18070.8	20186.8	25909.2	24853.8	20513.4	16630.3	22732.7
Q9Y294	ASF1A_HUMAN	ASF1A	Histone chaperone ASF1A	7	FALSE	23861800	21522600	21233800	24083600	20657300	21871400	20802100	18446200	18524100	20957200	19855100	19860100
Q9Y295	DRG1_HUMAN	DRG1	Developmentally-regulated GTP-binding protein 1	25	FALSE	91856900	87499600	87224000	96373700	95089800	89293100	88124300	83986800	93527000	96287400	88214800	85622400
Q9Y296	TPPC4_HUMAN	TRAPPC4	Trafficking protein particle complex subunit 4	13	FALSE	11423200	10683300	11646200	14112300	12815500	12726900	11860900	11788200	11914200	12389000	11250700	12864900
Q9Y297	FBW1A_HUMAN	BTRC	F-box/WD repeat-containing protein 1A	1	FALSE	5567.76		24642.8			12283.7		17363.5	10339.1	14250	20529.2	15473.4
Q9Y2A7	NCKP1_HUMAN	NCKAP1	Nck-associated protein 1	31	FALSE	1339930	1267270	1649700	1869360	1523540	1666300	1362980	1430440	1426730	1377830	1520600	1403730
Q9Y2B0	CNPY2_HUMAN	CNPY2	Protein canopy homolog 2	16	FALSE	60705900	55873900	57625100	52875600	50698500	52520900	57915300	52018200	54844100	57607800	52188000	52463400
Q9Y2B1	RXLT1_HUMAN	RXYLT1	Ribitol-5-phosphate xylosyltransferase 1	7	FALSE	430718	508939	437010	484193	464546	465461	449829	432255	471125	461938	500185	406985
Q9Y2B2	PIGL_HUMAN	PIGL	N-acetylglucosaminyl-phosphatidylinositol de-N-acetylase	2	FALSE	31472.3	14873.2	27409.6	20760.1	12639.8	20855.2	22896.3	25784	20197.5	18360.5	23265.6	28100.3
Q9Y2B5	VP9D1_HUMAN	VPS9D1	VPS9 domain-containing protein 1	6	FALSE	188159	176541	199108	74627.6	149243	240741	166039	118056	132976	104886	207857	89220
Q9Y2B9	IPKG_HUMAN	PKIG	cAMP-dependent protein kinase inhibitor gamma	2	FALSE	262307	306532	292555	223899	219648	241373	245577	321793	370799	128261	168406	179041
Q9Y2C2	UST_HUMAN	UST	Uronyl 2-sulfotransferase	3	FALSE	26777.1	20918.2	11970.3	15298		12743.9	15051				15927.2
Q9Y2C4	EXOG_HUMAN	EXOG	Nuclease EXOG, mitochondrial	8	FALSE	638750	1091770	1293570	1303830	1025570	1288330	1157630	1017730	1006450	966603	1031220	1311150
Q9Y2C9	TLR6_HUMAN	TLR6	Toll-like receptor 6	7	FALSE	36409.9	43122.5	55190.2	47864.9	55788	49999.4	72233.5	57515.9	49981.2	48138.4	46742.9	54263.1
Q9Y2D0	CAH5B_HUMAN	CA5B	Carbonic anhydrase 5B, mitochondrial	11	FALSE	7948830	7718820	8116570	4352120	4337250	4397230	7927020	8051500	8400900	4022710	4393910	4117610
Q9Y2D2	S35A3_HUMAN	SLC35A3	UDP-N-acetylglucosamine transporter	2	FALSE	14038400	12112000	10966200	13204200	14454600	13140700	13092500	11503800	12132100	10435300	10935200	10820100
Q9Y2D4	EXC6B_HUMAN	EXOC6B	Exocyst complex component 6B	19	FALSE	849465	790359	852991	933072	808009	791063	904925	798996	891230	756110	833760	786879
Q9Y2D5	PLAK2_HUMAN	PALM2AKAP2	PALM2-AKAP2 fusion protein	31	FALSE	35968100	36417900	38109600	33101400	33594900	35557300	38933800	37890400	38695800	33237900	33678900	31237600
Q9Y2D8	ADIP_HUMAN	SSX2IP	Afadin- and alpha-actinin-binding protein	9	FALSE	97524.9	218983	201608	177330		140009	257718	141230	180732	112763	136427	153334
Q9Y2D9	ZN652_HUMAN	ZNF652	Zinc finger protein 652	6	FALSE	1056700	1148440	1110900	1149750	1230370	1281690	1071470	943125	1030740	1098550	1253370	876800
Q9Y2E5	MA2B2_HUMAN	MAN2B2	Epididymis-specific alpha-mannosidase	19	FALSE	5394800	5386700	5183270	5032610	5061400	5264810	5983690	5581190	5323040	5440320	5199000	5086170
Q9Y2E8	SL9A8_HUMAN	SLC9A8	Sodium/hydrogen exchanger 8	4	FALSE	254346	230652	238204	269169	238136	265718	327372	286616	271421	255402	292535	310827
Q9Y2F5	ICE1_HUMAN	ICE1	Little elongation complex subunit 1	40	FALSE	2140300	2217670	2193690	2256740	2170560	2113050	2266700	2080440	1843640	1968750	2100010	2001680
Q9Y2F9	BTBD3_HUMAN	BTBD3	BTB/POZ domain-containing protein 3	3	FALSE	15577.4	30205.3		10736	20015.4	17564.9	21945.1	23165.7	24739.3	21259.4	28262.5	24006.7
Q9Y2G2	CARD8_HUMAN	CARD8	Caspase recruitment domain-containing protein 8	15	FALSE	8850090	8740110	8036950	7731440	7669420	7629510	7926320	8029520	7935600	6604150	7159650	7493980
Q9Y2G3	AT11B_HUMAN	ATP11B	Phospholipid-transporting ATPase IF	29	FALSE	7878350	8451510	8247510	7648670	7896420	8346350	7996430	8297630	8296740	8212970	8359420	8236620
Q9Y2G5	OFUT2_HUMAN	POFUT2	GDP-fucose protein O-fucosyltransferase 2	14	FALSE	2014990	2370620	2297960	1813050	2191320	1902580	2251100	2252390	2401500	1982410	1878940	2221300
Q9Y2G8	DJC16_HUMAN	DNAJC16	DnaJ homolog subfamily C member 16	11	FALSE	16942.7	42281.6	34478.2	41591.6	49546.8	57450.5	61210.7	40327.8	41753.6	56030.5	50941.8	46528.3
Q9Y2G9	SBNO2_HUMAN	SBNO2	Protein strawberry notch homolog 2	11	FALSE	368815	356012	277367	340926	318861	372460	314618	331988	338411	356899	369548	434199
Q9Y2H0	DLGP4_HUMAN	DLGAP4	Disks large-associated protein 4	15	FALSE	6421840	6970090	6549340	5004260	4450720	3733010	6007920	6633790	6453850	4453240	5089270	4677740
Q9Y2H1	ST38L_HUMAN	STK38L	Serine/threonine-protein kinase 38-like	17	FALSE	15830400	15436700	15804400	12937000	12948300	12419900	16958100	16834200	16592500	12111500	12636000	12682400
Q9Y2H2	SAC2_HUMAN	INPP5F	Phosphatidylinositide phosphatase SAC2	27	FALSE	1862420	1983280	1873320	1761810	1727900	1821840	2022440	2118170	2136370	1772730	1789850	1873030
Q9Y2H5	PKHA6_HUMAN	PLEKHA6	Pleckstrin homology domain-containing family A member 6	12	FALSE	285088		534339			114173		415504	582238		242303
Q9Y2H6	FND3A_HUMAN	FNDC3A	Fibronectin type-III domain-containing protein 3A	34	FALSE	2811840	3162890	3549630	3167550	3091660	2926310	2954820	3043780	3665680	3064540	3015400	2931440
Q9Y2H9	MAST1_HUMAN	MAST1	Microtubule-associated serine/threonine-protein kinase 1	4	FALSE	67088.6	65184.5	57488.6	57464.9	54702.2	35736.9	66082.6	44701.4	76427.7	38860.4	73866.3	55456.7
Q9Y2I1	NISCH_HUMAN	NISCH	Nischarin	26	FALSE	7011470	7513060	7521250	7199570	7102210	6356700	7929850	7816660	8062220	6708080	7312350	7326810
Q9Y2I7	FYV1_HUMAN	PIKFYVE	1-phosphatidylinositol 3-phosphate 5-kinase	72	FALSE	6874180	7218280	7340390	7482430	7469650	7368930	7287860	7371320	7115000	7397380	7848520	7685220
Q9Y2I8	WDR37_HUMAN	WDR37	WD repeat-containing protein 37	11	FALSE	5294540	5697390	4847770	5769400	5899980	5497380	5498120	4823790	5602540	5356140	5426560	5372810
Q9Y2I9	TBC30_HUMAN	TBC1D30	TBC1 domain family member 30	8	FALSE	359787	342033	427081		194613	290394	505185	631723	582208	289754		298782
Q9Y2J2	E41L3_HUMAN	EPB41L3	Band 4.1-like protein 3	10	FALSE	13530600	11262800	11659500	10733600	8851100	9954220	11456000	11540300	12426400	11292000	11756800	13262700
Q9Y2K1	ZBTB1_HUMAN	ZBTB1	Zinc finger and BTB domain-containing protein 1	20	FALSE	1941790	2326310	1994510	2174200	2242920	1980960	2666170	2382660	2429020	2277900	2380260	2507750
Q9Y2K2	SIK3_HUMAN	SIK3	Serine/threonine-protein kinase SIK3	29	FALSE	3377990	3850300	3630800	3342130	3308800	3280120	3663110	3780500	3597670	3303990	3319490	3615960
Q9Y2K5	R3HD2_HUMAN	R3HDM2	R3H domain-containing protein 2	13	FALSE	4773110	5325610	5140310	5330880	4371260	4541520	5433430	5077990	4987050	4183420	4435490	4276350
Q9Y2K6	UBP20_HUMAN	USP20	Ubiquitin carboxyl-terminal hydrolase 20	16	FALSE	9167610	8402180	7629320	10008000	10325600	9457060	8388460	8725640	8124290	8342620	9308340	7889670
Q9Y2K7	KDM2A_HUMAN	KDM2A	Lysine-specific demethylase 2A	43	FALSE	5284780	5594450	5313470	6269410	5039750	5323430	5341950	5370910	5364660	4984950	4990810	4719870
Q9Y2L1	RRP44_HUMAN	DIS3	Exosome complex exonuclease RRP44	56	FALSE	25211000	25105300	23293100	24827800	24237000	24223900	24462200	23301000	24136700	24090000	23972600	24346100
Q9Y2L5	TPPC8_HUMAN	TRAPPC8	Trafficking protein particle complex subunit 8	46	FALSE	16091400	15464500	16789900	18424400	17454800	18364000	16787400	17111900	17164000	17571100	18056200	19170600
Q9Y2L6	FRM4B_HUMAN	FRMD4B	FERM domain-containing protein 4B	8	FALSE	226444	253127	186818	183258	124477	97647.1	252451	233001	175530	191814	170937	124989
Q9Y2L9	LRCH1_HUMAN	LRCH1	Leucine-rich repeat and calponin homology domain-containing protein 1	16	FALSE	6005800	6800690	6521510	5411410	5637020	5071680	5968400	6588870	6873450	5910840	6029500	6037530
Q9Y2M0	FAN1_HUMAN	FAN1	Fanconi-associated nuclease 1	11	FALSE	199494	412097	250739	270046	261050	236600	149625	177640	287426	443643	301588	175773
Q9Y2M5	KLH20_HUMAN	KLHL20	Kelch-like protein 20	14	FALSE	5759540	4382550	5604050	7422630	6706490	6182370	6355350	6056450	5837840	6979140	7468520	6317780
Q9Y2P8	RCL1_HUMAN	RCL1	RNA 3'-terminal phosphate cyclase-like protein	15	FALSE	10485600	11687500	12184300	10544400	10412400	11422200	12632400	11551800	12937500	11069700	11398500	12235200
Q9Y2Q0	AT8A1_HUMAN	ATP8A1	Phospholipid-transporting ATPase IA	37	FALSE	17883800	17644500	18311200	17811000	16811300	16462300	17926700	18159000	18449900	17804800	17312500	18021500
Q9Y2Q3	GSTK1_HUMAN	GSTK1	Glutathione S-transferase kappa 1	13	FALSE	68168600	68098500	68563300	67451200	59107600	61343900	66974500	66199100	67451000	54652000	59864600	55383000
Q9Y2Q5	LTOR2_HUMAN	LAMTOR2	Ragulator complex protein LAMTOR2	6	FALSE	34943900	34410900	33710600	32660600	31468500	31271200	35880600	36327900	35923900	35016800	34316300	34515700
Q9Y2Q9	RT28_HUMAN	MRPS28	Small ribosomal subunit protein bS1m	7	FALSE	39346900	40538300	33763400	49928600	48476000	45396400	35177000	38801100	34303100	43188000	44209100	44848000
Q9Y2R0	COA3_HUMAN	COA3	Cytochrome c oxidase assembly factor 3 homolog, mitochondrial	5	FALSE	24472000	21554500	21015000	22109700	22529100	23622300	22103700	24782200	21219200	21105400	24937500	22842900
Q9Y2R2	PTN22_HUMAN	PTPN22	Tyrosine-protein phosphatase non-receptor type 22	3	FALSE	77437.6	57761	87838.8	14662.5	42057.9		68477	62995.5	94042.1	41365.3
Q9Y2R4	DDX52_HUMAN	DDX52	Probable ATP-dependent RNA helicase DDX52	20	FALSE	1819310	1312190	1778770	1906720	1633250	1668620	1659300	1697410	1695360	1785340	1621240	1740940
Q9Y2R5	RT17_HUMAN	MRPS17	Small ribosomal subunit protein uS17m	4	FALSE	10594600	9443500	10086600	9870160	8221190	9156350	8504400	9340370	8698440	13012400	10237500	12645000
Q9Y2R9	RT07_HUMAN	MRPS7	Small ribosomal subunit protein uS7m	17	FALSE	7842780	8296910	7046470	11693200	10484100	10101200	8992260	9411140	8697970	12011900	11672500	12519400
Q9Y2S2	CRYL1_HUMAN	CRYL1	Lambda-crystallin homolog	8	FALSE	2352810	2662880	2664450	1769640	2021600	2045200	2689430	2916640	2640100	1683740	1798110	1566930
Q9Y2S6	TMA7_HUMAN	TMA7	Translation machinery-associated protein 7	6	FALSE	399567000	406367000	311974000	556993000	481580000	418181000	362366000	317273000	356967000	416843000	397982000	397500000
Q9Y2S7	PDIP2_HUMAN	POLDIP2	Polymerase delta-interacting protein 2	19	FALSE	29354700	27884800	27454600	34401700	29609500	30092700	27385300	26759500	25686600	31459900	30753400	32037500
Q9Y2T2	AP3M1_HUMAN	AP3M1	AP-3 complex subunit mu-1	16	FALSE	8227920	8592600	9813470	11958200	10516500	11625500	9893610	9467060	9017620	10860500	11748800	12539100
Q9Y2T3	GUAD_HUMAN	GDA	Guanine deaminase	19	FALSE	2633190						3115060		12562200	7241170	19712800
Q9Y2T4	2ABG_HUMAN	PPP2R2C	Serine/threonine-protein phosphatase 2A 55 kDa regulatory subunit B gamma isoform	2	FALSE						1403.72
Q9Y2U5	M3K2_HUMAN	MAP3K2	Mitogen-activated protein kinase kinase kinase 2	18	FALSE	3751110	3918440	3824650	3627740	3538070	3664350	3798610	4070440	3809860	4007000	3833320	4048110
Q9Y2U8	MAN1_HUMAN	LEMD3	Inner nuclear membrane protein Man1	36	FALSE	7020790	7760300	6779510	7276160	6698070	6769620	7456880	7214450	7760600	6996980	6763310	6513200
Q9Y2U9	KLDC2_HUMAN	KLHDC2	Kelch domain-containing protein 2	11	FALSE	11744100	11333900	12712200	13885200	13652800	12325400	12762100	13601300	13274100	15083300	16418500	15506100
Q9Y2V0	CDIN1_HUMAN	CDIN1	CDAN1-interacting nuclease 1	7	FALSE	9598770	11799900	9607770	12168000	11320500	11538400	10264400	11730300	10032700	10961600	12846600	12920300
Q9Y2V2	CHSP1_HUMAN	CARHSP1	Calcium-regulated heat-stable protein 1	9	FALSE	314267000	343131000	315355000	235100000	240949000	219566000	315879000	323897000	315269000	188466000	213978000	221060000
Q9Y2V7	COG6_HUMAN	COG6	Conserved oligomeric Golgi complex subunit 6	25	FALSE	14210400	13787800	14238300	12477300	12646700	12955800	13879100	12810000	13538800	11801100	12513100	11696900
Q9Y2W1	TR150_HUMAN	THRAP3	Thyroid hormone receptor-associated protein 3	61	FALSE	25042600	24229500	24453700	15345800	19451200	16897700	22278600	25446400	20811200	21771700	15574900	16974800
Q9Y2W2	WBP11_HUMAN	WBP11	WW domain-binding protein 11	29	FALSE	31812300	32542300	32158900	33913200	30852300	31859200	34171300	32067800	33327000	35124600	33197100	32722300
Q9Y2W6	TDRKH_HUMAN	TDRKH	Tudor and KH domain-containing protein	14	FALSE	2958450	3182190	3132250	3274680	3401840	3418870	3130430	3158330	2887140	3550850	3689350	3694400
Q9Y2X0	MED16_HUMAN	MED16	Mediator of RNA polymerase II transcription subunit 16	20	FALSE	10102800	10643300	10096500	10001300	10169400	9757290	10400500	9614440	10219600	8935090	10916700	9703340
Q9Y2X3	NOP58_HUMAN	NOP58	Nucleolar protein 58	36	FALSE	51325100	50163700	57179000	47428000	42807000	41075000	53188000	53519000	52886300	50619600	42710100	44906700
Q9Y2X7	GIT1_HUMAN	GIT1	ARF GTPase-activating protein GIT1	35	FALSE	16353200	16625300	17578600	16364300	15591600	15714000	17249300	18181500	18364500	15679200	16449100	17543600
Q9Y2X9	ZN281_HUMAN	ZNF281	Zinc finger protein 281	26	FALSE	2445490	2789120	2524100	3151120	3145780	2901110	2432000	2451960	2549780	2869460	2449510	2419510
Q9Y2Y0	AR2BP_HUMAN	ARL2BP	ADP-ribosylation factor-like protein 2-binding protein	7	FALSE	16867300	17820200	18151300	14470400	16118200	14588200	17722800	16845800	17825800	14652200	15077800	15629300
Q9Y2Y1	RPC10_HUMAN	POLR3K	DNA-directed RNA polymerase III subunit RPC10	5	FALSE	17548600	14983500	14567500	16805400	15692300	14469800	17645800	16682300	15683700	19833400	19371600	21121000
Q9Y2Y9	KLF13_HUMAN	KLF13	Krueppel-like factor 13	7	FALSE	8866260	9642610	10362900	14164900	11842000	13641300	13069300	10894700	11951600	15047800	12699800	13205200
Q9Y2Z0	SGT1_HUMAN	SUGT1	Protein SGT1 homolog	36	FALSE	43703200	44258300	44620200	46073000	41959700	43751300	42864400	45064600	42735700	41422300	44733900	44761800
Q9Y2Z2	MTO1_HUMAN	MTO1	Protein MTO1 homolog, mitochondrial	22	FALSE	7592000	9506300	9985560	10432700	10175700	9988240	9756730	8639440	9360000	9038500	10299600	10833300
Q9Y2Z4	SYYM_HUMAN	YARS2	Tyrosine--tRNA ligase, mitochondrial	16	FALSE	10816100	11702300	13536900	15176100	12755900	14971800	13555200	12570200	11782300	14286400	14668000	14526700
Q9Y2Z9	COQ6_HUMAN	COQ6	Ubiquinone biosynthesis monooxygenase COQ6, mitochondrial	8	FALSE	11028400	11269000	11209400	8655300	8791400	8013620	9883650	11831400	10186400	7159960	9175540	9332540
Q9Y303	NAGA_HUMAN	AMDHD2	N-acetylglucosamine-6-phosphate deacetylase	12	FALSE	4417840	4319410	4051270	4886230	4831650	5243300	4618950	4456810	4515990	5474500	5364640	5434360
Q9Y305	ACOT9_HUMAN	ACOT9	Acyl-coenzyme A thioesterase 9, mitochondrial	26	FALSE	6261500	6827390	6716900	5296130	5180220	4985930	6475100	7081950	7064110	5595270	5592900	6517760
Q9Y312	AAR2_HUMAN	AAR2	Protein AAR2 homolog	9	FALSE	1773970	1719860	1742650	1736190	1476320	1518760	2080320	2037520	1980170	2055370	2149530	2421540
Q9Y314	NOSIP_HUMAN	NOSIP	Nitric oxide synthase-interacting protein	22	FALSE	28507200	28223000	26887800	45839500	39622100	41211900	28785700	27978800	28837700	40260000	40541400	38282400
Q9Y315	DEOC_HUMAN	DERA	Deoxyribose-phosphate aldolase	21	FALSE	36634600	39136500	38399400	41029500	44293600	44146500	41871500	39716300	35096700	41958500	44894600	42763400
Q9Y316	MEMO1_HUMAN	MEMO1	Protein MEMO1	18	FALSE	90051100	94139200	99212800	108194000	99686200	96849200	93250900	93985300	94314400	100463000	97629300	100577000
Q9Y320	TMX2_HUMAN	TMX2	Thioredoxin-related transmembrane protein 2	15	FALSE	12421500	12187100	12670700	23364200	21713700	21075800	18707500	15471300	15120200	25757500	24996000	22090700
Q9Y324	FCF1_HUMAN	FCF1	rRNA-processing protein FCF1 homolog	4	FALSE	1146620	1322860	1502540	817300	1055940	901569	1507720	1466910	1156420	1566700	1053740	1453400
Q9Y330	ZBT12_HUMAN	ZBTB12	Zinc finger and BTB domain-containing protein 12	6	FALSE	619843	566721	617883	464416	554392	453150	717502	616053	688471	586366	521891	549731
Q9Y333	LSM2_HUMAN	LSM2	U6 snRNA-associated Sm-like protein LSm2	7	FALSE	121184000	117983000	131661000	138865000	128622000	121578000	121562000	140538000	130480000	134189000	143378000	131038000
Q9Y336	SIGL9_HUMAN	SIGLEC9	Sialic acid-binding Ig-like lectin 9	5	FALSE	2060060	1860480	2561570	2059070	1928900	1830050	2195390	2002170	2051530	2295790	1879440	1556240
Q9Y342	PLLP_HUMAN	PLLP	Plasmolipin	2	FALSE			1576590				449697	299160
Q9Y343	SNX24_HUMAN	SNX24	Sorting nexin-24	2	FALSE	20324.4									19670.6	46859.5
Q9Y365	STA10_HUMAN	STARD10	START domain-containing protein 10	2	FALSE	243538	250646	256370	223807	197877	157207	146873	152644	208266	146113	157859	138730
Q9Y366	IFT52_HUMAN	IFT52	Intraflagellar transport protein 52 homolog	10	FALSE	280348	318705	284332	236821	217309	196576	303211	279678	297241	216080	237522	229895
Q9Y371	SHLB1_HUMAN	SH3GLB1	Endophilin-B1	12	FALSE	34617100	34351100	34759600	31839700	31875800	32495200	38006100	35793800	36268500	32056900	33385900	33239800
Q9Y375	CIA30_HUMAN	NDUFAF1	Complex I intermediate-associated protein 30, mitochondrial	15	FALSE	6138130	7839220	7390590	8138930	7026930	7451160	6884900	7152610	7948430	8110110	7228410	7681400
Q9Y376	CAB39_HUMAN	CAB39	Calcium-binding protein 39	24	FALSE	91958700	87451200	97207000	107141000	99755100	95977400	103266000	94793100	92630300	93459300	101619000	101924000
Q9Y383	LC7L2_HUMAN	LUC7L2	Putative RNA-binding protein Luc7-like 2	26	FALSE	39773400	43703800	45299700	36863300	36606200	34498700	46823100	53058200	47004500	36995100	42444100	44128500
Q9Y385	UB2J1_HUMAN	UBE2J1	Ubiquitin-conjugating enzyme E2 J1	15	FALSE	13045000	12454000	12553900	10848500	11731100	11943500	14227100	13318500	12689400	12638200	13859100	13510200
Q9Y388	RBMX2_HUMAN	RBMX2	RNA-binding motif protein, X-linked 2	8	FALSE	1325070	1122340	2033520	1009870	1246400	1121830	1628060	1314960	1275230	1305950	969758	1360440
Q9Y394	DHRS7_HUMAN	DHRS7	Dehydrogenase/reductase SDR family member 7	15	FALSE	28231600	31066300	33217600	29284500	27735200	29423400	30437900	29636000	30239400	26200000	28236800	30273000
Q9Y397	ZDHC9_HUMAN	ZDHHC9	Palmitoyltransferase ZDHHC9	3	FALSE	8759410	4905310	8927280	7280470	3130060	5068410	12794400	9922420	9828210	8925080	8303630	11747200
Q9Y399	RT02_HUMAN	MRPS2	Small ribosomal subunit protein uS2m	13	FALSE	21184400	19606900	22634300	28930500	25828400	27766800	23814100	25766800	23400000	26190000	28728900	30248300
Q9Y3A0	COQ4_HUMAN	COQ4	Ubiquinone biosynthesis protein COQ4 homolog, mitochondrial	8	FALSE	16207200	14492400	15177800	13173500	11654800	12994500	12826500	13257700	14701100	11113600	11257800	10691900
Q9Y3A2	UTP11_HUMAN	UTP11	Probable U3 small nucleolar RNA-associated protein 11	7	FALSE	958425	1115990	1064230	880600	952251	758661	1327090	1340380	1040050	1412440	1039290	1040230
Q9Y3A3	PHOCN_HUMAN	MOB4	MOB-like protein phocein	12	FALSE	23982100	22804100	22797100	23678600	22675900	23158100	22860100	23159700	22195900	24004900	23934600	25792600
Q9Y3A4	RRP7A_HUMAN	RRP7A	Ribosomal RNA-processing protein 7 homolog A	9	FALSE	323973	354062	504317	511594	448736	543996	641671	517232	570707	870188	873630	938887
Q9Y3A5	SBDS_HUMAN	SBDS	Ribosome maturation protein SBDS	18	FALSE	32379900	32576700	30909200	32178500	28987200	29023700	34445100	32978500	31855600	31932800	31294000	28617000
Q9Y3A6	TMED5_HUMAN	TMED5	Transmembrane emp24 domain-containing protein 5	9	FALSE	43850000	47016400	43767600	47359700	44103800	42745600	65476700	62610300	43623600	45246700	47296500	39940500
Q9Y3B1	PLD3B_HUMAN	PRELID3B	PRELI domain containing protein 3B	6	FALSE	5694540	6299080	5877720	8501030	8210200	6973180	8038330	7996980	7261010	13072200	11475200	12337800
Q9Y3B2	EXOS1_HUMAN	EXOSC1	Exosome complex component CSL4	10	FALSE	23208600	20370100	20085700	22274000	22102400	20563700	19031100	19022200	19346700	20292500	20358300	21173900
Q9Y3B3	TMED7_HUMAN	TMED7	Transmembrane emp24 domain-containing protein 7	6	FALSE	70382600	74256700	76265000	59612300	65206500	60539500	77019900	78210200	72860000	66527200	65772800	68674800
Q9Y3B4	SF3B6_HUMAN	SF3B6	Splicing factor 3B subunit 6	8	FALSE	65738900	72795600	64320300	68147400	61809600	63941800	70424200	70664100	70172000	75863200	72090800	81293700
Q9Y3B6	EMC9_HUMAN	EMC9	ER membrane protein complex subunit 9	5	FALSE	1474710	1201620	1487000	1632190	1651990	1439700	1570610	1493800	1795130	1527510	1757430	1596020
Q9Y3B7	RM11_HUMAN	MRPL11	Large ribosomal subunit protein uL11m	9	FALSE	34442100	39880200	36933200	42792100	38347200	39256500	37472600	37032300	34336700	45742500	42352400	40924100
Q9Y3B8	ORN_HUMAN	REXO2	Oligoribonuclease, mitochondrial	12	FALSE	10097400	9818040	9364740	10575000	8315290	9238590	10563900	10487500	10517900	8509840	9240280	9579730
Q9Y3B9	RRP15_HUMAN	RRP15	RRP15-like protein	12	FALSE	30055700	26413600	27216100	34081700	27932000	30592900	28403000	27812900	28517200	30931000	29353400	28835700
Q9Y3C0	WASC3_HUMAN	WASHC3	WASH complex subunit 3	5	FALSE	48333500	40045000	65532700	41236700	25728200	43394000	52652600	57919600	28101200	27854200	24898700	44479500
Q9Y3C1	NOP16_HUMAN	NOP16	Nucleolar protein 16	12	FALSE	5164920	4637320	5744090	3491180	4020370	4479410	5170760	5154820	5094960	5888290	4282210	5739550
Q9Y3C4	TPRKB_HUMAN	TPRKB	EKC/KEOPS complex subunit TPRKB	7	FALSE	38200100	35497800	41302900	45076700	37454100	45875600	43130200	41864500	35371400	39783700	37533800	42577300
Q9Y3C5	RNF11_HUMAN	RNF11	RING finger protein 11	1	FALSE	1601110	1955710	1966590	1968590	1450910	1888160	1511620	1778340	1815390	1558060	1943180	1453050
Q9Y3C6	PPIL1_HUMAN	PPIL1	Peptidyl-prolyl cis-trans isomerase-like 1	5	FALSE	28536500	28264700	23672600	28301900	24443500	25145200	26110900	26898300	25837100	25473600	27546200	24975300
Q9Y3C7	MED31_HUMAN	MED31	Mediator of RNA polymerase II transcription subunit 31	7	FALSE	5710220	5028680	5625620	5106750	5816390	5686210	5705450	5259130	5468130	5414920	5343650	5192080
Q9Y3C8	UFC1_HUMAN	UFC1	Ubiquitin-fold modifier-conjugating enzyme 1	9	FALSE	107223000	104942000	115950000	108057000	100009000	99569100	102698000	97138600	112762000	102861000	99440000	97597700
Q9Y3D0	CIA2B_HUMAN	CIAO2B	Cytosolic iron-sulfur assembly component 2B	3	FALSE	19736500	21941000	21258000	20360000	21095300	20688100	23212900	22918500	23528500	21232000	21120600	24499600
Q9Y3D2	MSRB2_HUMAN	MSRB2	Methionine-R-sulfoxide reductase B2, mitochondrial	6	FALSE	9285220	9329180	9080260	9867360	9868180	9579060	9580200	8904280	8939680	8921320	8389100	10140500
Q9Y3D3	RT16_HUMAN	MRPS16	Small ribosomal subunit protein bS16m	5	FALSE	13561300	14641800	15309900	17435600	14697400	17121000	13972700	16452400	13472500	17159200	14918600	18395100
Q9Y3D5	RT18C_HUMAN	MRPS18C	Small ribosomal subunit protein bS18m	6	FALSE	4293100	4346020	4864560	6051630	5607480	5639030	4181670	3613090	4209720	5609420	5064150	4589020
Q9Y3D6	FIS1_HUMAN	FIS1	Mitochondrial fission 1 protein	10	FALSE	8460380	8286350	6261280	6661280	6626350	4855830	6139220	6975800	7897050	6770220	6947180	6999360
Q9Y3D7	TIM16_HUMAN	PAM16	Mitochondrial import inner membrane translocase subunit TIM16	8	FALSE	16900900	19354000	19084100	22062200	20913400	20342100	18131600	16813100	21117900	18475200	18220900	18465200
Q9Y3D8	KAD6_HUMAN	AK6	Adenylate kinase isoenzyme 6	6	FALSE	14211300	11820400	10801800	13926700	15066300	13745800	14409400	13242900	13627600	16268600	18077300	17772500
Q9Y3D9	RT23_HUMAN	MRPS23	Small ribosomal subunit protein mS23	14	FALSE	29234400	28302300	26736000	42734300	34400100	36124800	30749200	29679300	30033700	37286700	32741400	35736700
Q9Y3E0	GOT1B_HUMAN	GOLT1B	Vesicle transport protein GOT1B	6	FALSE	20532300	21452800	19989300	23797400	21284800	21091600	18453400	21032500	19505300	19974100	21055900	18711300
Q9Y3E1	HDGR3_HUMAN	HDGFL3	Hepatoma-derived growth factor-related protein 3	5	FALSE	3970260	4001050	3528620	5964770	5910840	6496140	4974110	3524840	4441100	5719340	5478550	4570990
Q9Y3E2	BOLA1_HUMAN	BOLA1	BolA-like protein 1	4	FALSE	4893470	6627380	5946740	5591740	5108570	5016970	5978010	6977620	5763120	4210520	5335460	4538550
Q9Y3E5	PTH2_HUMAN	PTRH2	Peptidyl-tRNA hydrolase 2, mitochondrial	9	FALSE	71407400	70943200	72244700	79563300	67122300	73332400	73146600	74208400	82233100	73991500	69146200	70039900
Q9Y3E7	CHMP3_HUMAN	CHMP3	Charged multivesicular body protein 3	5	FALSE	11865800	8029360	9810700	10161400	11854000	10577400	10258800	9691250	9041000	10768100	8501680	9525450
Q9Y3F4	STRAP_HUMAN	STRAP	Serine-threonine kinase receptor-associated protein	24	FALSE	186644000	185868000	173424000	198044000	175570000	189977000	177934000	191300000	187704000	205489000	195778000	189102000
Q9Y3I0	RTCB_HUMAN	RTCB	RNA-splicing ligase RtcB homolog	36	FALSE	53279600	56435100	62520200	66574600	55138400	60564800	61163900	57801500	58576200	58768400	62230200	60607700
Q9Y3I1	FBX7_HUMAN	FBXO7	F-box only protein 7	14	FALSE	13673100	15351800	15667400	15905500	14126400	14683200	15923700	15586400	14607700	16611600	16486200	15124500
Q9Y3L3	3BP1_HUMAN	SH3BP1	SH3 domain-binding protein 1	24	FALSE	10813600	10414500	10172800	12277900	11277600	10538900	11724000	10006200	11611600	10540700	11256100	9558000
Q9Y3L5	RAP2C_HUMAN	RAP2C	Ras-related protein Rap-2c	2	FALSE	1988060	1807820	2236660	1804340	2217940	1292740	2599060	2212900	2419650	2233470	2811150	1781210
Q9Y3M8	STA13_HUMAN	STARD13	StAR-related lipid transfer protein 13	8	FALSE	267121	249725	280059	217208	198067	236923	286431	308385	251969	204225	253931	236422
Q9Y3M9	ZN337_HUMAN	ZNF337	Zinc finger protein 337	3	FALSE					582.738	891.265			758.246
Q9Y3P4	RHBD3_HUMAN	RHBDD3	Rhomboid domain-containing protein 3	4	FALSE	57519.4	69046.2	66151.3	89707.2	54370.4	66000.5	81928.6	62934.9	72616.4	70342.8	59595.9	68140.9
Q9Y3P8	SIT1_HUMAN	SIT1	Signaling threshold-regulating transmembrane adapter 1	5	FALSE	21966400	24772600	21248100	13363300	12946300	15436600	24445400	28542300	22742100	16743500	16158700	16698700
Q9Y3P9	RBGP1_HUMAN	RABGAP1	Rab GTPase-activating protein 1	52	FALSE	21556800	20980000	22130300	22510000	21264800	21259800	20726300	20729500	20332000	21411900	22261700	21482400
Q9Y3Q3	TMED3_HUMAN	TMED3	Transmembrane emp24 domain-containing protein 3	5	FALSE	26271100	26989000	28443200	23308000	22802100	25214200	28230900	30374700	27345600	21636500	25290900	26319500
Q9Y3Q8	T22D4_HUMAN	TSC22D4	TSC22 domain family protein 4	15	FALSE	38027800	39962400	39852000	38286500	35494800	35380400	38884800	40833500	39378100	32512500	37182700	36904500
Q9Y3R0	GRIP1_HUMAN	GRIP1	Glutamate receptor-interacting protein 1	22	FALSE	4738070	4794890	4768140	4383730	4606180	4736210	4271450	4619750	4096400	3939800	4709320	4628620
Q9Y3R5	DOP1B_HUMAN	DOP1B	Protein DOP1B	37	FALSE	8331850	7981500	8590490	9077430	8988720	8458620	8960480	8914490	8077150	9179930	9156490	8991270
Q9Y3S1	WNK2_HUMAN	WNK2	Serine/threonine-protein kinase WNK2	9	FALSE	87128.2				120123		146586					135924
Q9Y3S2	ZN330_HUMAN	ZNF330	Zinc finger protein 330	10	FALSE	7178320	6754680	7599990	6566010	6415090	7431200	7529170	7776780	7836680	8124970	8699650	10017700
Q9Y3T6	R3HC1_HUMAN	R3HCC1	R3H and coiled-coil domain-containing protein 1	14	FALSE	3487740	3512410	3433120	2995470	2489800	2866990	3323830	3040210	2844860	2519440	2665990	2892060
Q9Y3T9	NOC2L_HUMAN	NOC2L	Nucleolar complex protein 2 homolog	25	FALSE	39970100	39586000	39244800	33485000	33614600	31269000	37286700	40106800	39040600	33352400	34431900	36028700
Q9Y3U8	RL36_HUMAN	RPL36	Large ribosomal subunit protein eL36	8	FALSE	27258700	26926200	25894200	11996300	21455500	17379000	31048600	38029800	33849900	36971300	22432600	25265600
Q9Y3V2	RWDD3_HUMAN	RWDD3	RWD domain-containing protein 3	6	FALSE	110972	140284	156629	123670	127916	101707	123645	119955	106663	116200	139755	116229
Q9Y3X0	CCDC9_HUMAN	CCDC9	Coiled-coil domain-containing protein 9	24	FALSE	6752620	6941270	6660580	6900960	6569440	6057090	6953200	6530370	7124450	6664060	6920100	6326430
Q9Y3Y2	CHTOP_HUMAN	CHTOP	Chromatin target of PRMT1 protein	6	FALSE	10455700	12216700	14487700	6753600	8463690	7356500	12132600	13231500	12015900	10256700	7608030	9924280
Q9Y3Y4	PYGO1_HUMAN	PYGO1	Pygopus homolog 1	3	FALSE	2572880	2013830	3163670	2726670	1391230	3333840	2730630	1771010		2736230	2208010	1219860
Q9Y3Z3	SAMH1_HUMAN	SAMHD1	Deoxynucleoside triphosphate triphosphohydrolase SAMHD1	44	FALSE	39569100	35885600	39433400	52477600	45654700	50147000	42293800	39155200	41078100	54178600	51348100	55697600
Q9Y421	FA32A_HUMAN	FAM32A	Protein FAM32A	3	FALSE	29438900	31847500	31268400	41546800	32366700	34936200	31813200	29946200	33833100	35545900	31938700	30959500
Q9Y426	C2CD2_HUMAN	C2CD2	C2 domain-containing protein 2	8	FALSE							94065.2
Q9Y446	PKP3_HUMAN	PKP3	Plakophilin-3	28	FALSE		781777				719583	4118130					2145220
Q9Y448	SKAP_HUMAN	KNSTRN	Small kinetochore-associated protein	15	FALSE	14718700	13784200	14535900	24763100	19498100	22268200	18199300	15120000	14629100	23436400	23400100	22771200
Q9Y450	HBS1L_HUMAN	HBS1L	HBS1-like protein	27	FALSE	12018500	13274700	14625100	14201500	13532800	13497100	12631400	12908300	13498400	13480100	13943400	14889500
Q9Y463	DYR1B_HUMAN	DYRK1B	Dual specificity tyrosine-phosphorylation-regulated kinase 1B	2	FALSE												4035.29
Q9Y467	SALL2_HUMAN	SALL2	Sal-like protein 2	4	FALSE	749842	649565	793091	933005	893921	654623	837091	728574	644163	622118	655119	776289
Q9Y468	LMBL1_HUMAN	L3MBTL1	Lethal(3)malignant brain tumor-like protein 1	2	FALSE		16611.9			15266.4	14371.7	13555		23435.3	7650.82		19913.1
Q9Y478	AAKB1_HUMAN	PRKAB1	5'-AMP-activated protein kinase subunit beta-1	10	FALSE	10439200	10169200	10827700	11100700	11359100	10986900	11217000	10950800	10482800	11003200	12554100	12159100
Q9Y483	MTF2_HUMAN	MTF2	Metal-response element-binding transcription factor 2	20	FALSE	3237810	3536800	3787470	4874250	3735510	3930210	3639660	3976020	3691440	3882270	3956850	4055060
Q9Y484	WIPI4_HUMAN	WDR45	WD repeat domain phosphoinositide-interacting protein 4	7	FALSE	7067470	5815240	6313750	5985870	5595230	6154420	6108470	7007140	6605320	6864580	6633950	7026510
Q9Y485	DMXL1_HUMAN	DMXL1	DmX-like protein 1	62	FALSE	4845050	5088600	4926130	3535920	4013050	3974010	4935020	5460110	5016630	3593690	4437280	4600220
Q9Y487	VPP2_HUMAN	ATP6V0A2	V-type proton ATPase 116 kDa subunit a 2	21	FALSE	8160040	7409060	7384750	11381800	11021700	11061800	8159130	7720050	7502040	11257500	12227000	11059400
Q9Y490	TLN1_HUMAN	TLN1	Talin-1	168	FALSE	371055000	355763000	381318000	338437000	316003000	328969000	378830000	371012000	384205000	322470000	321393000	330149000
Q9Y496	KIF3A_HUMAN	KIF3A	Kinesin-like protein KIF3A	28	FALSE	4868020	5080330	5110630	4848080	4390620	4703270	4885810	4904580	5223090	4748870	5009130	4748790
Q9Y4A0	JERKL_HUMAN	JRKL	Jerky protein homolog-like	2	FALSE	40697.3		52073.2	26956.8		30795.7	55454.4	42320.4	54728.2			44295.8
Q9Y4A5	TRRAP_HUMAN	TRRAP	Transformation/transcription domain-associated protein	129	FALSE	29152300	31046400	28181200	34916900	32007900	32338100	34689900	30484100	33046000	28518800	34878800	34299800
Q9Y4B4	ARIP4_HUMAN	RAD54L2	Helicase ARIP4	37	FALSE	3932770	3914560	3999570	4694280	4707040	4376560	4327720	4175780	4155600	3874270	4317820	4919460
Q9Y4B5	MTCL1_HUMAN	MTCL1	Microtubule cross-linking factor 1	33	FALSE	2780080	2903720	2997000	3542040	3745930	3927220	3014690	2913110	3506600	3328220	3186430	3397760
Q9Y4B6	DCAF1_HUMAN	DCAF1	DDB1- and CUL4-associated factor 1	54	FALSE	10310300	11266500	10631800	10853300	10223300	10244400	10790500	11402100	10947700	10579300	10928500	11190800
Q9Y4C1	KDM3A_HUMAN	KDM3A	Lysine-specific demethylase 3A	63	FALSE	15442000	17050800	17846600	5518820	5237990	4945690	17259600	17781400	18702000	5432910	5754360	5796360
Q9Y4C2	TCAF1_HUMAN	TCAF1	TRPM8 channel-associated factor 1	24	FALSE	9423070	9831740	9920750	9103940	8133220	7822880	9563830	10193600	9620680	8473730	8978260	9174650
Q9Y4C4	MFHA1_HUMAN	MFHAS1	Malignant fibrous histiocytoma-amplified sequence 1	24	FALSE	1977800	2050020	2160290	2848600	2523450	2487560	2179240	2242340	1951740	2524040	2397670	2699350
Q9Y4C8	RBM19_HUMAN	RBM19	Probable RNA-binding protein 19	26	FALSE	3629460	3275350	3918510	3023290	3351660	3335740	4064780	3536350	3526250	3843520	3272450	3532880
Q9Y4D1	DAAM1_HUMAN	DAAM1	Disheveled-associated activator of morphogenesis 1	19	FALSE	11606800	13049200	12731700	10633600	9069240	8049920	11304400	11828200	13793900	10615400	10082000	10419300
Q9Y4D7	PLXD1_HUMAN	PLXND1	Plexin-D1	31	FALSE	1369590	1345710	1328640	1319180	1264180	1233430	1668580	1863750	1960320	1353350	1590570	1520170
Q9Y4D8	HECD4_HUMAN	HECTD4	Probable E3 ubiquitin-protein ligase HECTD4	82	FALSE	19013600	20081300	19593000	18181800	18388900	18455300	19593500	19880600	20085800	18013600	19999200	19681400
Q9Y4E1	WAC2C_HUMAN	WASHC2C	WASH complex subunit 2C	15	FALSE	6997240	7390270	7468840	6883540	6709610	6669180	7835410	8146620	7738320	6410400	7136510	7134430
Q9Y4E5	ZN451_HUMAN	ZNF451	E3 SUMO-protein ligase ZNF451	22	FALSE	1008410	872376	1013030	809324	854232	820230	899763	1067400	876705	734314	915367	798564
Q9Y4E6	WDR7_HUMAN	WDR7	WD repeat-containing protein 7	31	FALSE	2991650	3394270	3308030	2673280	3097510	3019800	3496810	3661670	3157460	3079380	3479010	3462750
Q9Y4E8	UBP15_HUMAN	USP15	Ubiquitin carboxyl-terminal hydrolase 15	47	FALSE	20375400	18751800	18605700	21287000	19757200	20831400	20984100	19719900	19388800	19142100	20001600	21600800
Q9Y4F1	FARP1_HUMAN	FARP1	FERM, ARHGEF and pleckstrin domain-containing protein 1	26	FALSE	3940960	3495680	3757450	4027790	4160710	4054100	3720880	3837010	3746030	3687270	4021550	3857740
Q9Y4F3	MARF1_HUMAN	MARF1	Meiosis regulator and mRNA stability factor 1	42	FALSE	3607310	3924190	3920020	3911110	4035860	3642190	3749400	3928140	3550310	3401320	3970710	3767040
Q9Y4F4	TGRM1_HUMAN	TOGARAM1	TOG array regulator of axonemal microtubules protein 1	2	FALSE		10285.8	5905.77	4328.11	5016.7	6567.43	6474.08	5169.18	4724.57		5561.34	5564.05
Q9Y4F5	C170B_HUMAN	CEP170B	Centrosomal protein of 170 kDa protein B	28	FALSE		2497100	3717750		1129500			1912960		3121020
Q9Y4F9	RIPR2_HUMAN	RIPOR2	Rho family-interacting cell polarization regulator 2	42	FALSE	175164000	202276000	207737000	31064800	33650000	34096100	198981000	233975000	234090000	32894100	39447800	38228000
Q9Y4G2	PKHM1_HUMAN	PLEKHM1	Pleckstrin homology domain-containing family M member 1	9	FALSE	228240	285488	246427	309932	345791	326859	295185	336470	306991	306371	357470	403337
Q9Y4G6	TLN2_HUMAN	TLN2	Talin-2	69	FALSE	48439300	44587900	43839200	42210100	39215600	37843400	45905100	45369000	44754400	40031500	39516100	35953700
Q9Y4G8	RPGF2_HUMAN	RAPGEF2	Rap guanine nucleotide exchange factor 2	26	FALSE	4798460	5056400	4876630	5518330	5732110	5702300	5014060	5207690	4945970	4813220	5609670	5507440
Q9Y4H2	IRS2_HUMAN	IRS2	Insulin receptor substrate 2	30	FALSE	484213	511764	533701	510627	505496	489380	557559	497905	512619	480661	501147	477402
Q9Y4H4	GPSM3_HUMAN	GPSM3	G-protein-signaling modulator 3	4	FALSE	1050290	1348190	1838860	1108880	1141920	1415620	1762790	1571630	1377330	1004560	970479	1194080
Q9Y4I1	MYO5A_HUMAN	MYO5A	Unconventional myosin-Va	32	FALSE	2830880	2906860	2644320	2878730	2871000	2722840	3262860	3165570	2831690	2567890	2800320	2591300
Q9Y4I5	MTL5_HUMAN	TESMIN	Tesmin	7	FALSE	35593700	30081500	35373300	32532700	22724700	26791700	32352400	37125500	35726700	28902200	34774800	32735200
Q9Y4J8	DTNA_HUMAN	DTNA	Dystrobrevin alpha	11	FALSE	2652080	2986100	3021650	1248640	1352320	1502610	2915080	2740050	2991480	1563420	1602410	1499700
Q9Y4K1	CRBG1_HUMAN	CRYBG1	Beta/gamma crystallin domain-containing protein 1	18	FALSE	1053260	1389090	1348370	1287960	1171840	1326040	1113080	1196780	1285630	1040330	1295290	1141860
Q9Y4K3	TRAF6_HUMAN	TRAF6	TNF receptor-associated factor 6	20	FALSE	10535700	10024300	10441200	10119100	8670280	9631240	10860000	9994140	10788400	9775120	9691580	10145500
Q9Y4K4	M4K5_HUMAN	MAP4K5	Mitogen-activated protein kinase kinase kinase kinase 5	20	FALSE	4168870	4190600	4004060	5238100	4828420	5229450	4547800	4184400	4127290	4885000	4482180	4610690
Q9Y4L1	HYOU1_HUMAN	HYOU1	Hypoxia up-regulated protein 1	64	FALSE	109858000	113313000	112912000	137655000	128451000	131304000	115924000	111790000	113198000	128974000	131226000	131388000
Q9Y4L5	RN115_HUMAN	RNF115	E3 ubiquitin-protein ligase RNF115	4	FALSE	560630	540988	527186	880980	1489950	1068090	843325	897461	693702	809366	1043710	916813
Q9Y4P1	ATG4B_HUMAN	ATG4B	Cysteine protease ATG4B	18	FALSE	25860500	23193600	22575000	24713200	24295400	23835500	25581300	24040200	22814200	24932400	25686200	29042500
Q9Y4P3	TBL2_HUMAN	TBL2	Transducin beta-like protein 2	22	FALSE	15931200	16644700	18967900	12957600	12616900	11971000	16791900	17376600	19545300	16525200	13256200	14383500
Q9Y4P8	WIPI2_HUMAN	WIPI2	WD repeat domain phosphoinositide-interacting protein 2	8	FALSE	6433480	6443860	6306970	6673660	6680470	6532410	6711950	6300460	6521680	7085680	7536930	6798310
Q9Y4R8	TELO2_HUMAN	TELO2	Telomere length regulation protein TEL2 homolog	33	FALSE	13247300	14369600	13348700	14085300	13557500	12873200	13915000	13667700	13457700	15947500	14795500	13522400
Q9Y4U1	MMAC_HUMAN	MMACHC	Cyanocobalamin reductase / alkylcobalamin dealkylase	5	FALSE	3257530	2535270	3171250	3893450	3407470	4177090	3493430	3091650	2790820	4000680	3671680	3717430
Q9Y4W2	LAS1L_HUMAN	LAS1L	Ribosomal biogenesis protein LAS1L	36	FALSE	16087000	15351500	13745100	12206400	14641800	14326200	14647100	16560600	15311700	14178000	14560600	16654200
Q9Y4W6	AFG32_HUMAN	AFG3L2	Mitochondrial inner membrane m-AAA protease component AFG3L2	44	FALSE	29075700	29646100	28345300	29310500	25922700	27291900	30893100	32092100	31373200	24615800	27890400	27503300
Q9Y4X0	AMMR1_HUMAN	AMMECR1	Nuclear protein AMMECR1	10	FALSE	6453950	7492750	7675860	7950420	6628250	5865980	7152590	7470000	7113060	7052540	6268900	6278910
Q9Y4X4	KLF12_HUMAN	KLF12	Krueppel-like factor 12	3	FALSE	338571	375859	318384	327513	363994	332443	320469	326157	279127	249243	246939	290599
Q9Y4X5	ARI1_HUMAN	ARIH1	E3 ubiquitin-protein ligase ARIH1	24	FALSE	17339700	19026100	18162200	18010700	17396200	17013500	19565100	19232000	20276300	17510300	19247700	21198700
Q9Y4Y9	LSM5_HUMAN	LSM5	U6 snRNA-associated Sm-like protein LSm5	3	FALSE	20216200	16427900	10533100	11870000	14800000	12285600	12114200	8778500	15980600	15208600	9967460	11538200
Q9Y4Z0	LSM4_HUMAN	LSM4	U6 snRNA-associated Sm-like protein LSm4	6	FALSE	18675600	21821800	18208400	17825200	19595000	21590600	20805400	24022500	22623800	22175400	20945500	21624300
Q9Y508	RN114_HUMAN	RNF114	E3 ubiquitin-protein ligase RNF114	10	FALSE	28291800	27090100	28111300	27595600	32272600	33059000	30335000	27209900	30814500	32214000	34329600	36172700
Q9Y512	SAM50_HUMAN	SAMM50	Sorting and assembly machinery component 50 homolog	20	FALSE	21148200	21476500	21017300	20473900	22268100	21479200	21664300	23129500	21970600	20305000	22775300	25094700
Q9Y519	T184B_HUMAN	TMEM184B	Transmembrane protein 184B	3	FALSE	100023	90731.9	79545	88938.1	88532.6	110858	74262.2	113192	76993.9	113332	81120.1	135102
Q9Y520	PRC2C_HUMAN	PRRC2C	Protein PRRC2C	115	FALSE	51223400	55277200	53550700	63213700	55148000	55933000	55371900	51696100	54046500	57949300	56986800	53488800
Q9Y530	OARD1_HUMAN	OARD1	ADP-ribose glycohydrolase OARD1	11	FALSE	11734500	13736900	13320100	12397100	11670000	11297400	12631100	11580300	14251500	10533700	10984800	9871710
Q9Y535	RPC8_HUMAN	POLR3H	DNA-directed RNA polymerase III subunit RPC8	9	FALSE	2017570	1931650	2198910	1899840	2009330	1940030	1854170	2122810	2354520	1815140	1937850	2145820
Q9Y536	PAL4A_HUMAN	PPIAL4A	Peptidyl-prolyl cis-trans isomerase A-like 4A	4	FALSE	3061310000	3067780000	2753410000	2915630000	2715160000	2625040000	3128660000	3332160000	3491630000	3313000000	3144230000	3351120000
Q9Y546	LRC42_HUMAN	LRRC42	Leucine-rich repeat-containing protein 42	9	FALSE	2077590	2075720	2296120	2211540	2137670	2321010	2505760	2744150	2428830	2276280	2477990	2826190
Q9Y547	IFT25_HUMAN	IFT25	Intraflagellar transport protein 25 homolog	4	FALSE	20031100	20037300	20394200	20125300	19127200	17244000	18226700	19566700	16594700	18480800	17772700	18972700
Q9Y548	YIPF1_HUMAN	YIPF1	Protein YIPF1	4	FALSE	558284	516346	571864	804552	692268	692918	699873	692883	613293	738543	631628	704389
Q9Y561	LRP12_HUMAN	LRP12	Low-density lipoprotein receptor-related protein 12	5	FALSE	59244	67434.9	53676	73783.6	53188.8	74193.6	75085.9	77836.7	76785.9	76837.8	64916.1	72896.3
Q9Y566	SHAN1_HUMAN	SHANK1	SH3 and multiple ankyrin repeat domains protein 1	9	FALSE	42460.1	53338.3	38928.7	29887.2	31851.5	42980.3	36114.4	38499	37320.5	37541	36931.9	29934.4
Q9Y570	PPME1_HUMAN	PPME1	Protein phosphatase methylesterase 1	21	FALSE	31561200	31175200	32884200	23919900	22197000	23478000	28336700	29363800	30350100	22964600	22748200	22657700
Q9Y575	ASB3_HUMAN	ASB3	Ankyrin repeat and SOCS box protein 3	7	FALSE	1175320	1526710	1260260	1408860	1284200	1463460	1327260	1454680	1420420	1454550	1465600	1287070
Q9Y576	ASB1_HUMAN	ASB1	Ankyrin repeat and SOCS box protein 1	8	FALSE	410476	478938	473024	485497	539849	426089	588571	541797	548506	508689	586752	603269
Q9Y580	RBM7_HUMAN	RBM7	RNA-binding protein 7	11	FALSE	15759000	15092500	15221200	15704900	16213900	15411400	15982100	15995800	15472100	15993200	15597300	16345500
Q9Y584	TIM22_HUMAN	TIMM22	Mitochondrial import inner membrane translocase subunit Tim22	5	FALSE	10309000	10809200	9910970	7089920	8826300	7542170	8436150	8614250	8817230	8772140	6118370	8218570
Q9Y587	AP4S1_HUMAN	AP4S1	AP-4 complex subunit sigma-1	4	FALSE	9529040	9221760	9858430	10315900	9973150	9211350	10113700	9214700	10286200	8676900	10326700	10724600
Q9Y592	CEP83_HUMAN	CEP83	Centrosomal protein of 83 kDa	14	FALSE	318097	338334	272158	367042	290087	319199	307385	331142	326140	327357	361763	419585
Q9Y597	KCTD3_HUMAN	KCTD3	BTB/POZ domain-containing protein KCTD3	22	FALSE	974643	1288030	1295980	1031510	1237250	915848	1555770	1454320	1360050	1149030	1053700	1111420
Q9Y5A6	ZSC21_HUMAN	ZSCAN21	Zinc finger and SCAN domain-containing protein 21	8	FALSE	925004	968425	863750	988170	1117150	1038300	1171140	916637	1038500	1069270	1071450	1038620
Q9Y5A7	NUB1_HUMAN	NUB1	NEDD8 ultimate buster 1	32	FALSE	17034800	16796000	14656600	17130700	16453800	18343300	15670400	17491800	16586800	16447100	18215300	19512700
Q9Y5A9	YTHD2_HUMAN	YTHDF2	YTH domain-containing family protein 2	18	FALSE	56382100	52835600	56474500	68097000	63830800	61494200	53099200	52593300	56120100	66286600	60828800	64496600
Q9Y5B0	CTDP1_HUMAN	CTDP1	RNA polymerase II subunit A C-terminal domain phosphatase	37	FALSE	9976800	8815710	9034630	9858120	9243960	9949250	9845550	9792300	10398800	9354520	10015800	10367500
Q9Y5B6	PAXB1_HUMAN	PAXBP1	PAX3- and PAX7-binding protein 1	37	FALSE	10566600	11237300	12646100	11990200	11698500	11226600	12083900	12665200	11634700	12171000	12492100	13438700
Q9Y5B8	NDK7_HUMAN	NME7	Nucleoside diphosphate kinase homolog 7	16	FALSE	5911720	5528640	5916860	4841600	4653960	4564410	6216850	6204000	5682710	4640500	4857880	5223400
Q9Y5B9	SP16H_HUMAN	SUPT16H	FACT complex subunit SPT16	51	FALSE	18090100	18037000	17444100	16154900	16871100	15860000	15587300	15529200	14692200	15919200	13222900	15029700
Q9Y5C1	ANGL3_HUMAN	ANGPTL3	Angiopoietin-related protein 3	2	FALSE	337279					413122	251590	258544				249928
Q9Y5E6	PCDB3_HUMAN	PCDHB3	Protocadherin beta-3	1	FALSE	90776.5	94659.5	92454.8	72967.1	107974	94566.7	59182.1	97780.9	90839.5	88509	67850.8	90046.1
Q9Y5F8	PCDGJ_HUMAN	PCDHGB7	Protocadherin gamma-B7	2	FALSE	8380.72										12844.1
Q9Y5G0	PCDGH_HUMAN	PCDHGB5	Protocadherin gamma-B5	6	FALSE	247291	199146	208774	270961	296350	204001	277957	248699	203597	380262	285899	306582
Q9Y5H2	PCDGB_HUMAN	PCDHGA11	Protocadherin gamma-A11	6	FALSE	104354	105272	92115	99789.6	119141	127602	119571	112211	116374	136388	117969	135032
Q9Y5J1	UTP18_HUMAN	UTP18	U3 small nucleolar RNA-associated protein 18 homolog	22	FALSE	2968510	3159730	3507110	2771090	2929610	3014360	3553000	3221490	3270500	3929670	3170450	3575710
Q9Y5J6	T10B_HUMAN	TIMM10B	Mitochondrial import inner membrane translocase subunit Tim10 B	8	FALSE	17982100	18322200	19162700	17588800	17863100	18905300	16889900	16541800	18764400	16915500	16370800	16490400
Q9Y5J7	TIM9_HUMAN	TIMM9	Mitochondrial import inner membrane translocase subunit Tim9	7	FALSE	100509000	102549000	109816000	93224800	86203800	89632700	96676900	97571800	92709900	93235400	91024300	84687800
Q9Y5J9	TIM8B_HUMAN	TIMM8B	Mitochondrial import inner membrane translocase subunit Tim8 B	3	FALSE	60162600	64325100	64203000	87967800	79406800	74572400	60164700	58253700	63752000	75910600	74208200	60209500
Q9Y5K3	PCY1B_HUMAN	PCYT1B	Choline-phosphate cytidylyltransferase B	3	FALSE	96788.9	59938.7	82415.1		49703.3		89693.1	105006	58991.4		34327	41689.5
Q9Y5K5	UCHL5_HUMAN	UCHL5	Ubiquitin carboxyl-terminal hydrolase isozyme L5	23	FALSE	90178500	87935700	93119600	90829900	86431800	89790600	92258900	83365400	82129800	86144700	83110000	82484000
Q9Y5K6	CD2AP_HUMAN	CD2AP	CD2-associated protein	48	FALSE	24889100	24355400	25114700	26588000	24501500	22902800	25169100	24947800	24711700	22340400	24984400	23122200
Q9Y5K8	VATD_HUMAN	ATP6V1D	V-type proton ATPase subunit D	10	FALSE	7306300	8361730	7841650	10768700	8217410	10101200	10167900	8521400	9034030	8364020	9541050	10485000
Q9Y5L0	TNPO3_HUMAN	TNPO3	Transportin-3	36	FALSE	38978700	39954000	40576400	41837700	39196300	41127400	42461400	41198000	39351100	42952000	41328100	40461000
Q9Y5L2	HLPDA_HUMAN	HILPDA	Hypoxia-inducible lipid droplet-associated protein	1	FALSE	114085	143342	92263.2	94374	98557	119285	160500	196464	61745.2	109506	99193.5	120434
Q9Y5L4	TIM13_HUMAN	TIMM13	Mitochondrial import inner membrane translocase subunit Tim13	5	FALSE	70290300	62550200	65387600	77960600	74169500	72526700	68768600	67127500	67889200	74280400	67562300	66724000
Q9Y5M8	SRPRB_HUMAN	SRPRB	Signal recognition particle receptor subunit beta	16	FALSE	33404700	33411000	30057100	33560900	32453700	30696300	36013300	29917100	33752400	35224400	34553400	32236600
Q9Y5N5	N6MT1_HUMAN	N6AMT1	Methyltransferase N6AMT1	5	FALSE	4684300	4638030	4583350	5008290	4914820	4112130	4490820	4454100	4955000	4851470	4273490	4074560
Q9Y5N6	ORC6_HUMAN	ORC6	Origin recognition complex subunit 6	16	FALSE	4223410	4525680	3994840	8195060	7018100	7379460	5658270	4857800	5476280	7705470	8498020	7182320
Q9Y5P4	CERT_HUMAN	CERT1	Ceramide transfer protein	33	FALSE	19816300	21404800	20662200	18714100	18900400	16935000	19761500	20313900	19549800	18602900	19276200	18390000
Q9Y5P6	GMPPB_HUMAN	GMPPB	Mannose-1-phosphate guanylyltransferase catalytic subunit beta	18	FALSE	16176500	16465000	17925600	18919100	18623900	18357900	16691700	15971400	17155400	18203300	18735000	19807400
Q9Y5P8	P2R3B_HUMAN	PPP2R3B	Serine/threonine-protein phosphatase 2A regulatory subunit B'' subunit beta	7	FALSE	567986	442478	753472	714662	664172	776134	658283	568475	836266	595779	774996	877562
Q9Y5Q0	FADS3_HUMAN	FADS3	Fatty acid desaturase 3	7	FALSE	231194	215422	241367	138094	165056	165110	313200	374340	361454	150498	165437	143027
Q9Y5Q8	TF3C5_HUMAN	GTF3C5	General transcription factor 3C polypeptide 5	29	FALSE	20691800	19133000	18078200	19680400	19422400	18939600	21499600	20660400	19776800	19709000	21474700	22274400
Q9Y5Q9	TF3C3_HUMAN	GTF3C3	General transcription factor 3C polypeptide 3	35	FALSE	8193650	8644430	7440080	7322790	8162330	6900540	8481880	8219220	7571180	7431560	7317800	7137960
Q9Y5R4	HEMK1_HUMAN	HEMK1	MTRF1L release factor glutamine methyltransferase	5	FALSE	91192.3	70996.1	95036.4	75834.1	106065	101752	74744.5	67117.2	72783.3	69982.6	73557.6	78940.4
Q9Y5R8	TPPC1_HUMAN	TRAPPC1	Trafficking protein particle complex subunit 1	11	FALSE	6177840	6407700	6576000	7880880	7312690	7346690	7817780	7410610	6920600	7746950	8059130	8557140
Q9Y5S1	TRPV2_HUMAN	TRPV2	Transient receptor potential cation channel subfamily V member 2	12	FALSE	11560500	11633200	10811900	11358400	11323700	11428300	12483100	11006400	11034200	11582700	11978500	10882800
Q9Y5S2	MRCKB_HUMAN	CDC42BPB	Serine/threonine-protein kinase MRCK beta	44	FALSE	520327		1292290	2354560	183827				1696820	1478720
Q9Y5S9	RBM8A_HUMAN	RBM8A	RNA-binding protein 8A	8	FALSE	113678000	103680000	98832600	116344000	107651000	110092000	119503000	117708000	113565000	100285000	116173000	110906000
Q9Y5T4	DJC15_HUMAN	DNAJC15	DnaJ homolog subfamily C member 15	5	FALSE	56937.9	95867.4	191849	51439.1	164835	85977.6			24244.1
Q9Y5T5	UBP16_HUMAN	USP16	Ubiquitin carboxyl-terminal hydrolase 16	27	FALSE	5769270	5755760	6474550	6642140	6486480	6134980	5950360	5318440	5968020	7179920	6238040	6811200
Q9Y5U2	TSSC4_HUMAN	TSSC4	U5 small nuclear ribonucleoprotein TSSC4	8	FALSE	4308870	3757850	4325520	4341870	4940120	3787420	4557580	5134290	4481570	4574510	5044580	5343780
Q9Y5U4	INSI2_HUMAN	INSIG2	Insulin-induced gene 2 protein	3	FALSE	324338	542617	495230	233736	276438	236073	622985	408119	782594	323110	210903	357605
Q9Y5U8	MPC1_HUMAN	MPC1	Mitochondrial pyruvate carrier 1	3	FALSE	1103180	674764	1191080	610472	716727	1147820	760118	343335	262061	300776	322779	554577
Q9Y5U9	IR3IP_HUMAN	IER3IP1	Immediate early response 3-interacting protein 1	2	FALSE	8558480	4976900	4192500	7593200	4451150	5983390	5518640	6206530	5592390	5256480	4744060	6048770
Q9Y5V0	ZN706_HUMAN	ZNF706	Zinc finger protein 706	2	FALSE	49373300	56284000	46740400	66189000	39500000	55016500	51960700	52128000	59523800	54971400	56871900	53877500
Q9Y5V3	MAGD1_HUMAN	MAGED1	Melanoma-associated antigen D1	11	FALSE	1565290	1417520	1401300	1512830	1609380	1525810	3141650	3145450	3164040	2815420	3104520	3270140
Q9Y5W7	SNX14_HUMAN	SNX14	Sorting nexin-14	14	FALSE	2317520	2095530	2038460	2395950	2652060	2243900	2805620	3282040	3168210	3550320	3616190	3663050
Q9Y5W8	SNX13_HUMAN	SNX13	Sorting nexin-13	11	FALSE	193751	187550	170818	254189	204964	227282	235882	175895	232217	179596	184659	183980
Q9Y5W9	SNX11_HUMAN	SNX11	Sorting nexin-11	8	FALSE	5322200	4428120	5095300	5075390	5158120	4983690	4673570	5288660	5465580	6111660	5148020	4999220
Q9Y5X0	SNX10_HUMAN	SNX10	Sorting nexin-10	3	FALSE	859357	845103	760030	1113880	778199	533334	1429020	1340000	1006200	883793	802500	886147
Q9Y5X1	SNX9_HUMAN	SNX9	Sorting nexin-9	23	FALSE	3980370	4742650	4675800	2834650	2706420	2865940	5113140	5060220	5595370	2521290	2725080	2791930
Q9Y5X2	SNX8_HUMAN	SNX8	Sorting nexin-8	13	FALSE	2501770	2433750	2308880	3169550	3048720	3074760	2879050	2376950	2528880	2775030	3075040	2842810
Q9Y5X3	SNX5_HUMAN	SNX5	Sorting nexin-5	30	FALSE	146387000	135535000	142370000	136630000	131604000	127508000	131470000	133966000	138285000	129380000	124302000	124043000
Q9Y5Y0	FLVC1_HUMAN	FLVCR1	Choline/ethanolamine transporter FLVCR1	8	FALSE	1008630	1040690	812079	1360730	1110590	1123880	1044580	1084260	1252740	1270550	1382450	1258700
Q9Y5Y2	NUBP2_HUMAN	NUBP2	Cytosolic Fe-S cluster assembly factor NUBP2	12	FALSE	41721100	40619400	41098400	40091000	40266500	41705400	38354500	34098300	37080600	45066500	43478000	41377700
Q9Y5Y5	PEX16_HUMAN	PEX16	Peroxisomal membrane protein PEX16	8	FALSE	2212990	2190110	2232180	2532030	2905710	2413120	2244060	2461660	2179820	2575250	2697920	2423800
Q9Y5Z4	HEBP2_HUMAN	HEBP2	Heme-binding protein 2	6	FALSE	21675900	22353500	23296900	19361400	18620000	17976900	20795400	19676100	20585800	16531900	18838000	18036500
Q9Y5Z7	HCFC2_HUMAN	HCFC2	Host cell factor 2	23	FALSE	1742820	1617100	1617370	2038370	1787220	1839560	1658700	1502010	1709590	1841330	1809890	1693980
Q9Y600	CSAD_HUMAN	CSAD	Cysteine sulfinic acid decarboxylase	5	FALSE	523492	622107	464382	273506	414900	404936	400112	590152	328084	387055	312542	354712
Q9Y605	MOFA1_HUMAN	MRFAP1	MORF4 family-associated protein 1	3	FALSE	6182970	5538920	5916500	7183020	6104630	7487200	9059760	9209130	8970940	9708530	9263790	8784980
Q9Y606	PUS1_HUMAN	PUS1	Pseudouridylate synthase 1 homolog	27	FALSE	43819300	45107600	42634400	37579200	39731300	37492000	42513000	42881700	41064900	36943300	38129000	38417800
Q9Y608	LRRF2_HUMAN	LRRFIP2	Leucine-rich repeat flightless-interacting protein 2	27	FALSE	13433000	13595600	14647200	9530460	9609420	8981980	12412600	12625200	11963500	9562840	8118980	7524480
Q9Y613	FHOD1_HUMAN	FHOD1	FH1/FH2 domain-containing protein 1	41	FALSE	15230400	15186400	16423700	17387400	16536800	16499900	16911000	15889700	16633100	16998000	17640200	16822500
Q9Y616	IRAK3_HUMAN	IRAK3	Interleukin-1 receptor-associated kinase 3	20	FALSE	6263710	6512260	7006100	6144280	6642870	6631650	7589700	7420650	7219500	6978900	7255430	7639740
Q9Y617	SERC_HUMAN	PSAT1	Phosphoserine aminotransferase	26	FALSE	201492000	202331000	204789000	260966000	233019000	242053000	218946000	215126000	200566000	271040000	242687000	252379000
Q9Y618	NCOR2_HUMAN	NCOR2	Nuclear receptor corepressor 2	87	FALSE	12550500	14623500	14565000	12258100	11389700	11461700	14091000	13868500	14241300	10976600	11477900	10821900
Q9Y619	ORNT1_HUMAN	SLC25A15	Mitochondrial ornithine transporter 1	5	FALSE	430466	503058	439089	551849	568028	554667	477013	426622	420860	443814	477133	442643
Q9Y620	RA54B_HUMAN	RAD54B	DNA repair and recombination protein RAD54B	8	FALSE	880844	945669	922156	1231490	1048210	872829	1119120	1284880	1171830	1183360	1246140	1256040
Q9Y623	MYH4_HUMAN	MYH4	Myosin-4	2	FALSE	1802260	1497950	1737500		558054		922228	1456850
Q9Y624	JAM1_HUMAN	F11R	Junctional adhesion molecule A	9	FALSE	22067300	20772000	21206300	20416100	19198800	18853800	21477000	21330100	23342800	19318700	20384300	20036500
Q9Y625	GPC6_HUMAN	GPC6	Glypican-6	5	FALSE	111938	101264	84728	94426.3	59370.3	63576.9	112995	151970	119274	96150.4	90808.8	86465
Q9Y639	NPTN_HUMAN	NPTN	Neuroplastin	10	FALSE	25132300	24023200	23271100	23073200	22511900	20742000	21047100	21257700	23193300	24281800	21232600	21609600
Q9Y646	CBPQ_HUMAN	CPQ	Carboxypeptidase Q	8	FALSE	3426580	3001860	3006990	2101030	2190730	1459060	3092740	3029200	3221710	1917990	2162890	2202250
Q9Y657	SPIN1_HUMAN	SPIN1	Spindlin-1	14	FALSE	9320270	9500510	9511610	11132200	10525200	10984700	10070000	9685380	10618100	8829080	10270400	10444700
Q9Y664	KPTN_HUMAN	KPTN	KICSTOR complex protein kaptin	7	FALSE	12645500	13264700	13863600	12390800	13275900	13437400	13116000	11812200	12522800	12274100	13397500	12917800
Q9Y666	S12A7_HUMAN	SLC12A7	Solute carrier family 12 member 7	22	FALSE	12565000	14034600	14650700	6253850	6030560	6049540	13461000	14430200	15219300	5912820	6263620	5981760
Q9Y672	ALG6_HUMAN	ALG6	Dolichyl pyrophosphate Man9GlcNAc2 alpha-1,3-glucosyltransferase	3	FALSE	1555690	1677260	1514730	2258320	1722840	1685290	1516770	1740310	1543750	1740200	2082640	1810570
Q9Y673	ALG5_HUMAN	ALG5	Dolichyl-phosphate beta-glucosyltransferase	15	FALSE	12653000	12926000	12967900	15378300	12565700	13321600	15763600	13439400	13543500	10785300	13744100	13942900
Q9Y675	SNURF_HUMAN	SNURF	SNRPN upstream reading frame protein	2	FALSE		159953			77953.7	118276	164076	191173	305960	295201	313938	286066
Q9Y676	RT18B_HUMAN	MRPS18B	Small ribosomal subunit protein mS40	16	FALSE	16151500	14866400	17115400	20836500	18465700	22304300	21052900	19084300	18696700	25739300	22036100	26739000
Q9Y678	COPG1_HUMAN	COPG1	Coatomer subunit gamma-1	53	FALSE	93170900	94371400	98037900	87747000	86273300	85961100	98049500	95033200	93167800	92104200	91652100	87252900
Q9Y679	AUP1_HUMAN	AUP1	Lipid droplet-regulating VLDL assembly factor AUP1	18	FALSE	8716150	8027450	8187420	9776940	8979840	8391670	8270210	7927310	8559540	8589570	8848300	9906610
Q9Y680	FKBP7_HUMAN	FKBP7	Peptidyl-prolyl cis-trans isomerase FKBP7	14	FALSE	17458300	17930100	19569700	17617200	16738200	16056200	18782200	18670800	18787700	16776100	17364600	16854500
Q9Y689	ARL5A_HUMAN	ARL5A	ADP-ribosylation factor-like protein 5A	2	FALSE	510860	470491	676868	377931	645365	321889	543929	384302	597231	634527	332260	558578
Q9Y692	GMEB1_HUMAN	GMEB1	Glucocorticoid modulatory element-binding protein 1	17	FALSE	11399200	11328100	11886700	11942000	11635300	11844700	12093600	12618800	12232800	11536300	11564700	11757100
Q9Y693	LHPL6_HUMAN	LHFPL6	LHFPL tetraspan subfamily member 6 protein	1	FALSE		17447.5	26147		16128.4	24138.7	41982.2	24946.7	16929.3		6828.04	29310.9
Q9Y696	CLIC4_HUMAN	CLIC4	Chloride intracellular channel protein 4	23	FALSE	212529000	189417000	267284000	243816000	192185000	261655000	253299000	250838000	181144000	223021000	195917000	253481000
Q9Y697	NFS1_HUMAN	NFS1	Cysteine desulfurase	17	FALSE	10661700	10863700	11426200	13413200	13362300	13533900	10935000	11319100	10747700	12583600	13709300	14650400
Q9Y6A1	POMT1_HUMAN	POMT1	Protein O-mannosyl-transferase 1	5	FALSE								96443.4
Q9Y6A4	CFA20_HUMAN	CFAP20	Cilia- and flagella-associated protein 20	11	FALSE	23697800	28086200	31160600	27746000	24725200	26498200	29084000	30907800	32845600	32000800	30073200	31480300
Q9Y6A5	TACC3_HUMAN	TACC3	Transforming acidic coiled-coil-containing protein 3	32	FALSE	31395400	29670300	29852300	42536400	39369400	40576500	31018600	32284300	29625600	42614000	41687200	42750600
Q9Y6A9	SPCS1_HUMAN	SPCS1	Signal peptidase complex subunit 1	2	FALSE	1472500	1800950	2704750	1893850	2454170	2689730	1862810	3224680	3962870	3106450	2925770	3598640
Q9Y6B2	EID1_HUMAN	EID1	EP300-interacting inhibitor of differentiation 1	3	FALSE	567206	1047040	837127	419200	591309	829848	5146710	5014960	4212450	5821190	5354960	6582510
Q9Y6B6	SAR1B_HUMAN	SAR1B	Small COPII coat GTPase SAR1B	9	FALSE	18234800	15680300	17467600	23170600	17373000	23266600	18611800	17194500	13501800	15133300	18067400	20054300
Q9Y6B7	AP4B1_HUMAN	AP4B1	AP-4 complex subunit beta-1	33	FALSE	4746860	4483110	4657560	4447760	4273930	4626440	4854020	4687880	4640300	4465000	4626590	5038340
Q9Y6C2	EMIL1_HUMAN	EMILIN1	EMILIN-1	18	FALSE	2735960	3113620	3490520	2413510	2475440	2522970	3308770	3544620	3728700	2501320	2857550	2765890
Q9Y6C9	MTCH2_HUMAN	MTCH2	Mitochondrial carrier homolog 2	17	FALSE	67251300	64340200	70031000	68671800	69841400	68959000	71067800	67925400	67084900	64341300	63850600	67668200
Q9Y6D0	SELK_HUMAN	SELENOK	Selenoprotein K	5	FALSE	7216560	7744680	6950150	7224450	7535390	7335510	8603730	6925180	8438000	8084300	7062010	6634150
Q9Y6D5	BIG2_HUMAN	ARFGEF2	Brefeldin A-inhibited guanine nucleotide-exchange protein 2	79	FALSE	26823800	27270700	26941400	23916500	23838000	23687300	25927200	26674800	25235200	23078200	22677000	24496300
Q9Y6D6	BIG1_HUMAN	ARFGEF1	Brefeldin A-inhibited guanine nucleotide-exchange protein 1	54	FALSE	37629200	37533600	37366800	31547700	28758500	31398100	39641600	38720900	35698100	28878000	28667400	29685900
Q9Y6D9	MD1L1_HUMAN	MAD1L1	Mitotic spindle assembly checkpoint protein MAD1	40	FALSE	7141780	7966680	7753580	7964260	7979650	8140780	8336300	8270850	7760040	7883340	8035900	9323520
Q9Y6E0	STK24_HUMAN	STK24	Serine/threonine-protein kinase 24	22	FALSE	12601400	12272700	12595900	11560200	11283200	11636700	13032900	12379400	12620600	11374700	10748700	13065200
Q9Y6E2	5MP1_HUMAN	BZW2	eIF5-mimic protein 1	28	FALSE	51307000	51346400	54313900	62460000	55905500	59087800	54892600	53756600	50467000	61545400	56489900	54749100
Q9Y6G3	RM42_HUMAN	MRPL42	Large ribosomal subunit protein mL42	6	FALSE	1232390	1191360	1635230	1431990	1163620	1183280	1176900	1159220	1205130	1333630	1085680	1379270
Q9Y6G5	COMDA_HUMAN	COMMD10	COMM domain-containing protein 10	9	FALSE	9446210	9952350	9037410	10382900	8963720	8773030	9308140	9642590	9937000	10327500	9641920	9675070
Q9Y6G9	DC1L1_HUMAN	DYNC1LI1	Cytoplasmic dynein 1 light intermediate chain 1	35	FALSE	154687000	151374000	149501000	152731000	145860000	152655000	166910000	156857000	157276000	154048000	149586000	150333000
Q9Y6H1	CHCH2_HUMAN	CHCHD2	Coiled-coil-helix-coiled-coil-helix domain-containing protein 2	5	FALSE	368295000	356193000	356313000	329267000	296979000	319011000	323427000	320490000	330087000	275966000	293567000	257097000
Q9Y6H3	ATP23_HUMAN	ATP23	Mitochondrial inner membrane protease ATP23 homolog	2	FALSE	801179	964644	1326690	865811	986492	676890	969975	1075870	1049070	843196	1055900	823137
Q9Y6I3	EPN1_HUMAN	EPN1	Epsin-1	16	FALSE	31420200	32955400	35169800	34564800	30535400	31548200	34822200	36562700	33708800	32624400	32252200	32534200
Q9Y6I4	UBP3_HUMAN	USP3	Ubiquitin carboxyl-terminal hydrolase 3	15	FALSE	4347500	4798240	4712600	7279220	6201680	6321480	5415270	4431210	5530500	5993540	5981580	5630840
Q9Y6I7	WSB1_HUMAN	WSB1	WD repeat and SOCS box-containing protein 1	6	FALSE	184705	196900	248996	193060	198691	187262	335346	314546	286625	299545	301309	348321
Q9Y6I8	PXMP4_HUMAN	PXMP4	Peroxisomal membrane protein 4	4	FALSE	661415	795152	603297	717433	684398	738245	537470	567447	702212	557793	647455	636199
Q9Y6I9	TX264_HUMAN	TEX264	Testis-expressed protein 264	12	FALSE	15963600	17196900	16230000	14334900	12843400	13449300	16375400	17419800	15551400	14313300	13748000	13577100
Q9Y6J0	CABIN_HUMAN	CABIN1	Calcineurin-binding protein cabin-1	44	FALSE	42694800	41989000	41144900	42508500	42485100	37248400	47604100	41900100	42673100	43221900	44478300	40063600
Q9Y6J8	STYL1_HUMAN	STYXL1	Serine/threonine/tyrosine-interacting-like protein 1	7	FALSE	4589790	6192940	4569440	3968710	4584770	5165800	8372840	6793690	8711830	7454640	9174760	9294130
Q9Y6J9	TAF6L_HUMAN	TAF6L	TAF6-like RNA polymerase II p300/CBP-associated factor-associated factor 65 kDa subunit 6L	18	FALSE	3655180	3894650	3525620	5452330	4595170	4255630	3979850	3936310	3635030	4427900	4743160	4567980
Q9Y6K0	CEPT1_HUMAN	CEPT1	Choline/ethanolaminephosphotransferase 1	5	FALSE	391510	400120	454134	342254	320903	281379	338707	345659	293300	248589	213938	257619
Q9Y6K1	DNM3A_HUMAN	DNMT3A	DNA (cytosine-5)-methyltransferase 3A	41	FALSE	6130760	6515840	6233470	8957940	7771970	7527070	7459820	7243870	7162090	7097810	7685650	8011610
Q9Y6K5	OAS3_HUMAN	OAS3	2'-5'-oligoadenylate synthase 3	42	FALSE	3766700	3648800	3924390	2763130	2845440	3059270	4146250	3980290	3986840	2731820	2897740	3235670
Q9Y6K8	KAD5_HUMAN	AK5	Adenylate kinase isoenzyme 5	19	FALSE	4383160	4273040	3955700	2036990	1821250	1852650	4381290	4547030	4199400	2035240	1908410	2097600
Q9Y6K9	NEMO_HUMAN	IKBKG	NF-kappa-B essential modulator	27	FALSE	11896200	12094400	11993700	13791200	13726000	12191300	12635800	12025300	11959500	13739700	14811800	13811600
Q9Y6M0	TEST_HUMAN	PRSS21	Testisin	7	FALSE			1707270
Q9Y6M1	IF2B2_HUMAN	IGF2BP2	Insulin-like growth factor 2 mRNA-binding protein 2	3	FALSE		2997430	2824190	4405090		3924090	2759780
Q9Y6M4	KC1G3_HUMAN	CSNK1G3	Casein kinase I isoform gamma-3	21	FALSE	9811980	10945400	10517000	10406100	9635070	9555040	10523000	10470100	10510100	9988580	9431640	9878170
Q9Y6M5	ZNT1_HUMAN	SLC30A1	Proton-coupled zinc antiporter SLC30A1	15	FALSE	9607110	8734600	9235310	9291140	7668980	7948140	9813820	8747150	9725080	8268050	7840980	8055100
Q9Y6M7	S4A7_HUMAN	SLC4A7	Sodium bicarbonate cotransporter 3	33	FALSE	16027900	17329800	17391000	22983700	20266300	21159300	21203500	20887200	18331000	21882800	23558500	23537600
Q9Y6M9	NDUB9_HUMAN	NDUFB9	NADH dehydrogenase [ubiquinone] 1 beta subcomplex subunit 9	10	FALSE	59142200	64874800	59940500	65928700	59047900	62025900	59445200	61749600	62548200	60474300	62440700	60452700
Q9Y6N1	COX11_HUMAN	COX11	Cytochrome c oxidase assembly protein COX11, mitochondrial	10	FALSE	4627520	4595000	4538470	3959630	4178160	3710710	4431790	4537400	4109540	4215480	4100680	3949660
Q9Y6N5	SQOR_HUMAN	SQOR	Sulfide:quinone oxidoreductase, mitochondrial	22	FALSE	4605780	4370450	6453370	3889840	4237600	4163050	4911100	4277630	6227410	3409810	4120590	4489380
Q9Y6N7	ROBO1_HUMAN	ROBO1	Roundabout homolog 1	44	FALSE	14280000	13071000	13759400	12976500	11776500	11287900	13832100	12887900	14268400	11702900	11493200	10739200
Q9Y6P5	SESN1_HUMAN	SESN1	Sestrin-1	5	FALSE	2476200	1904250	2192130	3170730	2623130	2298480	2694420	2729950	2514340	3353380	2759370	3053200
Q9Y6Q2	STON1_HUMAN	STON1	Stonin-1	19	FALSE	5184170	4936480	5304070	3368720	2941200	2902380	5265130	5008800	5119480	3330230	2977980	3424250
Q9Y6Q9	NCOA3_HUMAN	NCOA3	Nuclear receptor coactivator 3	32	FALSE	6038160	6047460	6155250	7122420	6964680	6955570	6529860	6016410	6244840	6364330	7008390	7194760
Q9Y6R0	NUMBL_HUMAN	NUMBL	Numb-like protein	12	FALSE	3131740	3347200	3433880	2674100	2004440	2288340	3380950	3309610	3737600	2473580	1962360	2037630
Q9Y6R4	M3K4_HUMAN	MAP3K4	Mitogen-activated protein kinase kinase kinase 4	46	FALSE	5281770	5761750	5557050	5151200	4874250	5014630	5452910	5891080	5327530	4842680	5164830	5396060
Q9Y6R9	CCD61_HUMAN	CCDC61	Centrosomal protein CCDC61	1	FALSE		773655
Q9Y6T7	DGKB_HUMAN	DGKB	Diacylglycerol kinase beta	1	FALSE		101854	104569	66288.3								58195.6
Q9Y6U3	SCIN_HUMAN	SCIN	Scinderin	3	FALSE				121403							123068	141329
Q9Y6V7	DDX49_HUMAN	DDX49	Probable ATP-dependent RNA helicase DDX49	15	FALSE	2445640	2506420	2706210	3033780	2632520	2657370	2859130	2905060	2619730	3224540	2863520	3021740
Q9Y6W3	CAN7_HUMAN	CAPN7	Calpain-7	35	FALSE	39345800	40005600	44242100	43846100	39284200	41812300	40148500	39048600	40051700	41829700	42299700	41201800
Q9Y6W5	WASF2_HUMAN	WASF2	Actin-binding protein WASF2	13	FALSE	36277900	39907800	36837900	42832400	37131100	39031000	38407200	36605000	41375500	39287400	42534300	38091000
Q9Y6W6	DUS10_HUMAN	DUSP10	Dual specificity protein phosphatase 10	4	FALSE	13408600	14636000	12451100	19878700	16816900	13371700	16051400	16534300	18517400	16595500	22107600	17607500
Q9Y6X2	PIAS3_HUMAN	PIAS3	E3 SUMO-protein ligase PIAS3	5	FALSE	369763	645568	616836	650631	534829	833537	728768	648214	760096	635413	758507	580449
Q9Y6X3	SCC4_HUMAN	MAU2	MAU2 chromatid cohesion factor homolog	23	FALSE	6760370	7352440	7425980	7271090	6816620	7110030	7937790	7490050	8090970	6802560	7406190	7078990
Q9Y6X4	F169A_HUMAN	FAM169A	Soluble lamin-associated protein of 75 kDa	4	FALSE	72842.7	64565.9	78196.3	95482.7	106863	103496	55169.5	55831.6	54591.6	101107	110330	124597
Q9Y6X5	ENPP4_HUMAN	ENPP4	Bis(5'-adenosyl)-triphosphatase ENPP4	10	FALSE	38223700	41763300	39426500	35655000	36461200	33652400	36515300	34994800	36913200	37577400	33148500	36000600
Q9Y6X8	ZHX2_HUMAN	ZHX2	Zinc fingers and homeoboxes protein 2	54	FALSE	52169400	56120100	48543300	66993300	62444900	60291800	54307000	49630900	53178000	54301400	59390800	52295500
Q9Y6X9	MORC2_HUMAN	MORC2	ATPase MORC2	34	FALSE	4558650	4701550	4330290	5252880	4635100	4905100	4521490	4234320	4643840	4525350	4641310	4409160
Q9Y6Y0	NS1BP_HUMAN	IVNS1ABP	Influenza virus NS1A-binding protein	26	FALSE	20810200	19951400	20794900	17636800	17312500	17165600	21759200	22050900	21561800	19645500	17980000	19785100
Q9Y6Y8	S23IP_HUMAN	SEC23IP	SEC23-interacting protein	42	FALSE	54577600	53508500	55221500	50957100	46603100	47284700	50364800	51263000	50483300	45010300	48051700	45369600
Q9Y6Y9	LY96_HUMAN	LY96	Lymphocyte antigen 96	1	FALSE	22157	21892.5	22001.9	13415.7	9126.01	10254.8	19593.9	28848.8	28496.5	18286.8	19388.4	17016.2
Q9Y6Z7	COL10_HUMAN	COLEC10	Collectin-10	4	FALSE		701816					923582	663097	852010		1631890
cRAP-O77727	cRAP-K1C15_SHEEP	cRAP-KRT15	Keratin, type I cytoskeletal 15	4	TRUE	1101410	3981440	1074110	2745160	4340510		56122000			181562000	4008970
cRAP-P00330	cRAP-ADH1_YEAST	cRAP-ADH1	Alcohol dehydrogenase 1	4	TRUE					6185620
cRAP-P00711	cRAP-LALBA_BOVIN	cRAP-LALBA	Alpha-lactalbumin	1	TRUE	270364	192836	215570	206310	230911	121708	83470.7	178507	205183	178871	170667	81099.6
cRAP-P00761	cRAP-TRYP_PIG		Trypsin	5	TRUE	1045920000	1151510000	1105560000	1365980000	1233260000	1153400000	1293140000	1290380000	1199590000	1212360000	1555660000	1433180000
cRAP-P00883	cRAP-ALDOA_RABIT	cRAP-ALDOA	Fructose-bisphosphate aldolase A	2	TRUE	4938140	6480450	3384390	4005260			5868780	8735670	3331540	1809820	1446900	2469270
cRAP-P02662	cRAP-CASA1_BOVIN	cRAP-CSN1S1	Alpha-S1-casein	2	TRUE	115659	224253	141274	107266	122077	174116	158517	116034	120686	150375	133239	115488
cRAP-P02769	cRAP-ALBU_BOVIN	cRAP-ALB	Serum albumin	69	TRUE	812520000	1129210000	2733810000	142812000	130067000	121098000	776715000	1102580000	1331730000	116478000	118334000	119633000
cRAP-P12763	cRAP-FETUA_BOVIN	cRAP-AHSG	Alpha-2-HS-glycoprotein	15	TRUE	1033840000	1502960000	3095560000	115294000	85284500	64902800	968440000	1584110000	1832380000	95239300	80243900	72649400
cRAP-Q58D62	cRAP-FETUB_BOVIN	cRAP-FETUB	Fetuin-B	14	TRUE	5417110	8574980	20577700	377242	269781	334752	7349580	9866880	12023800	402373	407479	458601

### Sheet: differential_expression
Protein.Group	Protein.Names	Genes	First.Protein.Description	N.Sequences	n_missing	mean_DMSO-AspGluKD	mean_DMSO-NTC	mean_MG132-AspGluKD	mean_MG132-NTC	log2FC_DMSO-AspGluKD vs DMSO-NTC	pval_DMSO-AspGluKD vs DMSO-NTC	tstat_DMSO-AspGluKD vs DMSO-NTC	pval_adj_DMSO-AspGluKD vs DMSO-NTC	de_res_DMSO-AspGluKD vs DMSO-NTC	log2FC_MG132-NTC vs DMSO-NTC	pval_MG132-NTC vs DMSO-NTC	tstat_MG132-NTC vs DMSO-NTC	pval_adj_MG132-NTC vs DMSO-NTC	de_res_MG132-NTC vs DMSO-NTC	log2FC_MG132-AspGluKD vs MG132-NTC	pval_MG132-AspGluKD vs MG132-NTC	tstat_MG132-AspGluKD vs MG132-NTC	pval_adj_MG132-AspGluKD vs MG132-NTC	de_res_MG132-AspGluKD vs MG132-NTC	log2FC_MG132-AspGluKD vs DMSO-AspGluKD	pval_MG132-AspGluKD vs DMSO-AspGluKD	tstat_MG132-AspGluKD vs DMSO-AspGluKD	pval_adj_MG132-AspGluKD vs DMSO-AspGluKD	de_res_MG132-AspGluKD vs DMSO-AspGluKD
Q04446	GLGB_HUMAN	GBE1	1,4-alpha-glucan-branching enzyme	51	0	3.0371	5.31437	2.95747	5.26713	-2.27728	7.54027e-13	-40.1744	6.90236e-09	Downregulated	-0.0472422	0.423143	-0.833418	0.75553	Not Significant	-2.30966	6.50586e-13	-40.7457	5.95546e-09	Downregulated	-0.079628	0.188952	-1.40475	0.51501	Not Significant
O00469	PLOD2_HUMAN	PLOD2	Procollagen-lysine,2-oxoglutarate 5-dioxygenase 2	27	0	-0.977052	2.48394	-1.02731	2.46098	-3.46099	3.95317e-12	-34.2774	7.23747e-09	Downregulated	-0.0229561	0.824509	-0.227356	0.944034	Not Significant	-3.48829	3.6422e-12	-34.5479	8.33518e-09	Downregulated	-0.0502611	0.628887	-0.497783	0.843134	Not Significant
P09972	ALDOC_HUMAN	ALDOC	Fructose-bisphosphate aldolase C	32	0	4.22872	6.94236	4.19225	6.86805	-2.71364	1.84605e-12	-36.8733	7.23747e-09	Downregulated	-0.074313	0.335284	-1.00977	0.684674	Not Significant	-2.6758	2.13743e-12	-36.3591	8.33518e-09	Downregulated	-0.0364697	0.630406	-0.495554	0.844168	Not Significant
P33241	LSP1_HUMAN	LSP1	Lymphocyte-specific protein 1	18	0	0.733914	4.3494	0.755271	4.40474	-3.61548	3.51692e-12	-34.664	7.23747e-09	Downregulated	0.0553463	0.606697	0.530641	0.858726	Not Significant	-3.64947	3.18998e-12	-34.9899	8.33518e-09	Downregulated	0.0213579	0.841661	0.204772	0.942797	Not Significant
Q92597	NDRG1_HUMAN	NDRG1	Protein NDRG1	13	0	2.20321	5.47384	2.1736	5.39053	-3.27064	3.91234e-12	-34.3116	7.23747e-09	Downregulated	-0.0833149	0.401625	-0.87404	0.738545	Not Significant	-3.21692	4.64942e-12	-33.7481	8.42038e-09	Downregulated	-0.0296034	0.762204	-0.310563	0.907546	Not Significant
Q12983	BNIP3_HUMAN	BNIP3	BCL2/adenovirus E1B 19 kDa protein-interacting protein 3	10	0	-3.37165	-0.0999845	-2.61494	0.725812	-3.27166	6.86155e-12	-32.5108	1.04684e-08	Downregulated	0.825796	6.86741e-06	8.206	0.00143947	Upregulated	-3.34075	5.51915e-12	-33.1973	8.42038e-09	Downregulated	0.756705	1.52088e-05	7.51944	0.00206599	Upregulated
Q96A26	F162A_HUMAN	FAM162A	Protein FAM162A	11	0	2.7805	5.0636	2.731	5.02978	-2.2831	2.46653e-11	-28.7484	3.22552e-08	Downregulated	-0.0338242	0.678764	-0.425909	0.886362	Not Significant	-2.29878	2.29725e-11	-28.9458	3.00414e-08	Downregulated	-0.0495012	0.546367	-0.623311	0.803641	Not Significant
P27144	KAD4_HUMAN	AK4	Adenylate kinase 4, mitochondrial	17	0	1.48843	4.28797	1.32958	4.0275	-2.79953	4.04179e-11	-27.413	4.62482e-08	Downregulated	-0.260469	0.0278351	-2.55052	0.232909	Not Significant	-2.69792	5.93091e-11	-26.418	5.42915e-08	Downregulated	-0.158856	0.149396	-1.55552	0.45861	Not Significant
Q9Y4F9	RIPR2_HUMAN	RIPOR2	Rho family-interacting cell polarization regulator 2	42	0	2.18661	4.74997	2.34558	4.93872	-2.56336	4.64869e-11	-27.0459	4.72823e-08	Downregulated	0.188753	0.0730447	1.99152	0.360265	Not Significant	-2.59314	4.12362e-11	-27.3601	4.19417e-08	Downregulated	0.15897	0.122934	1.67728	0.421791	Not Significant
Q09666	AHNK_HUMAN	AHNAK	Neuroblast differentiation-associated protein AHNAK	260	0	0.0133893	1.41857	-0.0265021	1.36668	-1.40518	6.82689e-11	-26.0619	5.68121e-08	Downregulated	-0.0518903	0.357463	-0.962407	0.702038	Not Significant	-1.39318	7.46132e-11	-25.8393	6.20918e-08	Downregulated	-0.0398914	0.475583	-0.739864	0.766594	Not Significant
Q12882	DPYD_HUMAN	DPYD	Dihydropyrimidine dehydrogenase [NADP(+)]	35	0	-2.83155	-0.154973	-2.62423	-0.0956621	-2.67658	6.40573e-11	-26.2225	5.68121e-08	Downregulated	0.0593108	0.573442	0.581069	0.842162	Not Significant	-2.52857	1.1546e-10	-24.7725	7.54943e-08	Downregulated	0.207318	0.0683112	2.0311	0.31953	Not Significant
O15427	MOT4_HUMAN	SLC16A3	Monocarboxylate transporter 4	13	0	0.483885	2.93136	0.312491	3.01666	-2.44747	8.91451e-11	-25.3992	5.73723e-08	Downregulated	0.0853006	0.395834	0.885227	0.73394	Not Significant	-2.70417	3.1689e-11	-28.0631	3.62602e-08	Downregulated	-0.171394	0.104186	-1.77868	0.392153	Not Significant
P13674	P4HA1_HUMAN	P4HA1	Prolyl 4-hydroxylase subunit alpha-1	31	0	1.56088	3.77161	1.65839	3.78494	-2.21073	9.40118e-11	-25.2692	5.73723e-08	Downregulated	0.0133288	0.881794	0.152352	0.964873	Not Significant	-2.12655	1.4049e-10	-24.307	8.22983e-08	Downregulated	0.0975046	0.289898	1.1145	0.625584	Not Significant
Q15118	PDK1_HUMAN	PDK1	[Pyruvate dehydrogenase (acetyl-transferring)] kinase isozyme 1, mitochondrial	27	0	0.69163	2.45211	0.656376	2.38982	-1.76048	9.31944e-11	-25.2905	5.73723e-08	Downregulated	-0.0622895	0.390909	-0.89483	0.728945	Not Significant	-1.73345	1.09387e-10	-24.9021	7.54943e-08	Downregulated	-0.0352543	0.622994	-0.506452	0.839488	Not Significant
Q9Y4C1	KDM3A_HUMAN	KDM3A	Lysine-specific demethylase 3A	63	0	-0.467301	1.21223	-0.353307	1.30843	-1.67953	8.07628e-11	-25.6426	5.73723e-08	Downregulated	0.0962041	0.171165	1.46882	0.5194	Not Significant	-1.66174	9.01801e-11	-25.3709	6.87924e-08	Downregulated	0.113994	0.11093	1.74043	0.402919	Not Significant
A6NFQ2	TCAF2_HUMAN	TCAF2	TRPM8 channel-associated factor 2	17	0	-3.55299	-1.60533	-3.54181	-1.64247	-1.94765	1.10932e-10	-24.8684	6.34667e-08	Downregulated	-0.0371347	0.645089	-0.474151	0.873278	Not Significant	-1.89934	1.43847e-10	-24.2516	8.22983e-08	Downregulated	0.011174	0.889245	0.142675	0.958552	Not Significant
Q9NX57	RAB20_HUMAN	RAB20	Ras-related protein Rab-20	10	0	-3.88215	-2.44596	-3.69772	-2.52432	-1.43619	3.07907e-10	-22.5288	1.65799e-07	Downregulated	-0.0783656	0.245775	-1.22928	0.600113	Not Significant	-1.17339	2.45381e-09	-18.4064	6.80672e-07	Downregulated	0.184436	0.015267	2.89316	0.164224	Not Significant
Q16877	F264_HUMAN	PFKFB4	6-phosphofructo-2-kinase/fructose-2,6-bisphosphatase 4	20	0	-3.35723	-0.211204	-3.19222	-0.0339899	-3.14602	3.27075e-10	-22.3973	1.66336e-07	Downregulated	0.177214	0.234362	1.26163	0.589894	Not Significant	-3.15823	3.1427e-10	-22.4842	1.69225e-07	Downregulated	0.165007	0.26603	1.17473	0.600849	Not Significant
O00584	RNT2_HUMAN	RNASET2	Ribonuclease T2	17	0	3.92056	5.37511	3.72538	5.23485	-1.45455	5.61296e-10	-21.2534	2.59427e-07	Downregulated	-0.140251	0.0662319	-2.0493	0.344481	Not Significant	-1.50947	3.83179e-10	-22.056	1.94868e-07	Downregulated	-0.195178	0.0164126	-2.85189	0.170341	Not Significant
Q9H3M7	TXNIP_HUMAN	TXNIP	Thioredoxin-interacting protein	13	0	-2.48442	-0.618666	-1.71175	0.0210446	-1.86575	5.66806e-10	-21.2332	2.59427e-07	Downregulated	0.639711	2.03116e-05	7.28025	0.0034432	Upregulated	-1.7328	1.21139e-09	-19.7202	4.10515e-07	Downregulated	0.772664	3.61603e-06	8.79332	0.0007523	Upregulated
Q02809	PLOD1_HUMAN	PLOD1	Procollagen-lysine,2-oxoglutarate 5-dioxygenase 1	31	0	0.423637	1.50768	0.508732	1.58475	-1.08404	8.0606e-10	-20.5184	3.51366e-07	Downregulated	0.0770666	0.173877	1.45869	0.522373	Not Significant	-1.07602	8.70036e-10	-20.3664	3.31846e-07	Downregulated	0.0850957	0.136846	1.61066	0.443272	Not Significant
Q15149	PLEC_HUMAN	PLEC	Plectin	274	0	0.865109	1.87336	0.804002	1.84611	-1.00825	8.95884e-10	-20.3085	3.64438e-07	Downregulated	-0.0272512	0.594541	-0.548902	0.854021	Not Significant	-1.04211	6.38008e-10	-20.9904	2.78111e-07	Downregulated	-0.0611072	0.245215	-1.23084	0.578286	Not Significant
Q8IZJ1	UNC5B_HUMAN	UNC5B	Netrin receptor UNC5B	21	0	-3.61449	-2.24037	-3.41429	-2.35611	-1.37412	9.15674e-10	-20.2653	3.64438e-07	Downregulated	-0.115741	0.117161	-1.70692	0.442728	Not Significant	-1.05819	1.3142e-08	-15.606	2.00028e-06	Downregulated	0.200193	0.0137616	2.95241	0.158188	Not Significant
P41229	KDM5C_HUMAN	KDM5C	Lysine-specific demethylase 5C	68	0	0.775498	1.63733	0.866544	1.77619	-0.86183	9.67585e-10	-20.1568	3.69053e-07	Downregulated	0.138858	0.00822043	3.24765	0.126446	Not Significant	-0.909643	5.55453e-10	-21.275	2.67611e-07	Downregulated	0.0910452	0.0577739	2.1294	0.296947	Not Significant
P09104	ENOG_HUMAN	ENO2	Gamma-enolase	21	0	6.36355	8.03573	6.2462	8.0106	-1.67218	1.04142e-09	-20.0129	3.81327e-07	Downregulated	-0.0251303	0.769461	-0.300763	0.923317	Not Significant	-1.7644	5.99862e-10	-21.1166	2.74557e-07	Downregulated	-0.11735	0.189036	-1.40446	0.51501	Not Significant
P04075	ALDOA_HUMAN	ALDOA	Fructose-bisphosphate aldolase A	50	0	8.83778	9.72941	8.78572	9.68703	-0.891633	1.21826e-09	-19.7093	4.28921e-07	Downregulated	-0.0423769	0.369922	-0.936729	0.712148	Not Significant	-0.901314	1.0905e-09	-19.9233	3.8394e-07	Downregulated	-0.0520579	0.275351	-1.15072	0.611035	Not Significant
P21912	SDHB_HUMAN	SDHB	Succinate dehydrogenase [ubiquinone] iron-sulfur subunit, mitochondrial	20	0	3.30832	4.25704	3.20188	4.09417	-0.948724	1.4835e-09	-19.3342	4.84999e-07	Downregulated	-0.162874	0.00726045	-3.31923	0.119968	Not Significant	-0.892288	2.77819e-09	-18.1841	7.18427e-07	Downregulated	-0.106438	0.0539714	-2.16911	0.286574	Not Significant
P52789	HXK2_HUMAN	HK2	Hexokinase-2	52	0	3.1235	4.76055	3.17355	4.77471	-1.63705	1.43928e-09	-19.3914	4.84999e-07	Downregulated	0.0141574	0.870003	0.167699	0.962331	Not Significant	-1.60116	1.80616e-09	-18.9662	5.33342e-07	Downregulated	0.0500499	0.565814	0.592857	0.814504	Not Significant
O60825	F262_HUMAN	PFKFB2	6-phosphofructo-2-kinase/fructose-2,6-bisphosphatase 2	18	0	-1.06843	0.648627	-0.98561	0.889337	-1.71705	1.73367e-09	-19.0422	5.29001e-07	Downregulated	0.24071	0.0225995	2.66949	0.2096	Not Significant	-1.87495	7.03018e-10	-20.7933	2.92519e-07	Downregulated	0.0828173	0.378977	0.91845	0.700801	Not Significant
P00558	PGK1_HUMAN	PGK1	Phosphoglycerate kinase 1	58	0	8.9147	10.0129	8.97055	10.067	-1.09822	1.68546e-09	-19.0948	5.29001e-07	Downregulated	0.0541198	0.367837	0.940983	0.709776	Not Significant	-1.09648	1.71298e-09	-19.0646	5.33342e-07	Downregulated	0.0558556	0.353285	0.971163	0.679682	Not Significant
O00483	NDUA4_HUMAN	NDUFA4	Cytochrome c oxidase subunit NDUFA4	4	0	2.99169	2.05207	3.03067	2.21957	0.939618	1.87077e-09	18.9012	5.5242e-07	Upregulated	0.167491	0.00665892	3.36921	0.115228	Not Significant	0.811102	8.3749e-09	16.316	1.50321e-06	Upregulated	0.0389748	0.450341	0.784009	0.749084	Not Significant
P36871	PGM1_HUMAN	PGM1	Phosphoglucomutase-1	40	0	3.16523	4.55891	3.16	4.54111	-1.39368	2.09875e-09	-18.6899	5.73843e-07	Downregulated	-0.0177959	0.815964	-0.238652	0.941421	Not Significant	-1.38111	2.30243e-09	-18.5214	6.58639e-07	Downregulated	-0.00522964	0.945405	-0.0701323	0.980872	Not Significant
Q99523	SORT_HUMAN	SORT1	Sortilin	14	0	-0.916993	-2.1536	-0.940988	-2.09766	1.23661	2.02436e-09	18.756	5.73843e-07	Upregulated	0.0559355	0.415123	0.84839	0.749072	Not Significant	1.15668	4.00513e-09	17.5437	9.16575e-07	Upregulated	-0.0239953	0.723115	-0.363944	0.89078	Not Significant
Q9NP58	ABCB6_HUMAN	ABCB6	ATP-binding cassette sub-family B member 6	16	0	-2.73701	-1.43959	-2.60605	-1.43206	-1.29742	2.13138e-09	-18.6618	5.73843e-07	Downregulated	0.00752723	0.91582	0.10827	0.97561	Not Significant	-1.17399	5.90763e-09	-16.8864	1.1817e-06	Downregulated	0.130953	0.0875595	1.8836	0.363996	Not Significant
Q7L4P6	BEND5_HUMAN	BEND5	BEN domain-containing protein 5	12	0	-2.88785	-1.71607	-3.03677	-1.79816	-1.17178	2.21575e-09	-18.5911	5.79513e-07	Downregulated	-0.0820952	0.220563	-1.30249	0.57588	Not Significant	-1.2386	1.25567e-09	-19.6512	4.10515e-07	Downregulated	-0.148917	0.0386266	-2.36267	0.249708	Not Significant
P34949	MPI_HUMAN	MPI	Mannose-6-phosphate isomerase	20	0	2.63158	3.59961	2.59506	3.54961	-0.968029	2.37556e-09	-18.4649	6.04053e-07	Downregulated	-0.0500018	0.36162	-0.953769	0.704164	Not Significant	-0.954551	2.74148e-09	-18.2078	7.18427e-07	Downregulated	-0.0365236	0.501122	-0.696676	0.780492	Not Significant
Q9Y2D0	CAH5B_HUMAN	CA5B	Carbonic anhydrase 5B, mitochondrial	11	0	-0.728785	0.132848	-0.791989	0.168377	-0.861633	2.84678e-09	-18.1407	7.0431e-07	Downregulated	0.035529	0.470852	0.748022	0.786083	Not Significant	-0.960367	9.3725e-10	-20.2194	3.43183e-07	Downregulated	-0.0632046	0.211434	-1.3307	0.53988	Not Significant
Q9Y6K8	KAD5_HUMAN	AK5	Adenylate kinase isoenzyme 5	19	0	-1.92683	-0.783427	-1.84505	-0.724995	-1.1434	3.06713e-09	-18.0087	7.38855e-07	Downregulated	0.0584321	0.378048	0.920311	0.71907	Not Significant	-1.12005	3.78571e-09	-17.6409	9.11959e-07	Downregulated	0.0817838	0.225344	1.2881	0.55693	Not Significant
P60174	TPIS_HUMAN	TPI1	Triosephosphate isomerase	33	0	8.76135	9.92913	8.8605	9.89281	-1.16778	3.43234e-09	-17.8112	7.85936e-07	Downregulated	-0.0363155	0.591241	-0.553891	0.8517	Not Significant	-1.03231	1.20142e-08	-15.745	1.96389e-06	Downregulated	0.0991529	0.159926	1.5123	0.475507	Not Significant
Q9Y666	S12A7_HUMAN	SLC12A7	Solute carrier family 12 member 7	22	0	-0.242529	0.924568	-0.256678	0.989372	-1.1671	3.43428e-09	-17.8103	7.85936e-07	Downregulated	0.0648036	0.34492	0.988922	0.691346	Not Significant	-1.24605	1.75918e-09	-19.0151	5.33342e-07	Downregulated	-0.0141497	0.833177	-0.215928	0.939042	Not Significant
Q16850	CP51A_HUMAN	CYP51A1	Lanosterol 14-alpha demethylase	29	0	1.94946	3.02173	1.99739	3.04024	-1.07227	3.73949e-09	-17.6622	8.3491e-07	Downregulated	0.0185033	0.766482	0.304783	0.921873	Not Significant	-1.04284	4.96506e-09	-17.1775	1.03864e-06	Downregulated	0.0479304	0.447265	0.789498	0.74734	Not Significant
Q9H8Y5	ANKZ1_HUMAN	ANKZF1	tRNA endonuclease ANKZF1	23	0	-1.39579	-0.303671	-1.31043	-0.325278	-1.09212	3.95177e-09	-17.5668	8.61297e-07	Downregulated	-0.0216077	0.73503	-0.34756	0.911186	Not Significant	-0.985148	1.12609e-08	-15.8461	1.87423e-06	Downregulated	0.0853654	0.198302	1.3731	0.52596	Not Significant
P20701	ITAL_HUMAN	ITGAL	Integrin alpha-L	36	0	1.51301	2.28624	1.5319	2.27344	-0.773239	4.64005e-09	-17.2921	9.87791e-07	Downregulated	-0.0128096	0.78009	-0.286464	0.926902	Not Significant	-0.741538	7.10227e-09	-16.5831	1.32682e-06	Downregulated	0.018892	0.681184	0.422485	0.867712	Not Significant
P18669	PGAM1_HUMAN	PGAM1	Phosphoglycerate mutase 1	32	0	6.39756	7.16883	6.42191	7.19096	-0.771266	4.84847e-09	-17.2176	1.0087e-06	Downregulated	0.0221305	0.631441	0.494037	0.868428	Not Significant	-0.769052	4.99238e-09	-17.1682	1.03864e-06	Downregulated	0.0243437	0.59816	0.543445	0.830007	Not Significant
P06733	ENOA_HUMAN	ENO1	Alpha-enolase	50	0	9.45876	10.4777	9.40265	10.3584	-1.01892	6.66904e-09	-16.6862	1.35663e-06	Downregulated	-0.119245	0.0779734	-1.9528	0.370044	Not Significant	-0.955788	1.27542e-08	-15.6523	2.00028e-06	Downregulated	-0.0561097	0.378767	-0.91887	0.700593	Not Significant
Q68CZ2	TENS3_HUMAN	TNS3	Tensin-3	19	0	-2.34625	-0.796001	-2.41368	-0.841333	-1.55025	6.85662e-09	-16.6407	1.36447e-06	Downregulated	-0.0453318	0.636529	-0.4866	0.87136	Not Significant	-1.57235	5.93821e-09	-16.8779	1.1817e-06	Downregulated	-0.0674262	0.485006	-0.723766	0.772936	Not Significant
P12259	FA5_HUMAN	F5	Coagulation factor V	10	0	0.138268	1.98242	0.193813	2.04335	-1.84415	7.14362e-09	-16.5736	1.39133e-06	Downregulated	0.0609249	0.595442	0.547541	0.85426	Not Significant	-1.84953	6.93538e-09	-16.622	1.32263e-06	Downregulated	0.0555447	0.62793	0.499188	0.842578	Not Significant
Q6JQN1	ACD10_HUMAN	ACAD10	Acyl-CoA dehydrogenase family member 10	29	0	-1.1356	-0.369072	-1.13053	-0.389276	-0.766526	7.31347e-09	-16.5353	1.39474e-06	Downregulated	-0.0202042	0.671767	-0.435841	0.883683	Not Significant	-0.741251	1.02752e-08	-15.9901	1.74183e-06	Downregulated	0.00507038	0.914963	0.109377	0.969957	Not Significant
P37235	HPCL1_HUMAN	HPCAL1	Hippocalcin-like protein 1	16	0	2.45108	3.7724	2.44395	3.75956	-1.32132	8.46053e-09	-16.2996	1.58057e-06	Downregulated	-0.0128371	0.877177	-0.158357	0.964276	Not Significant	-1.31561	8.84006e-09	-16.2293	1.55619e-06	Downregulated	-0.00713196	0.931547	-0.087979	0.976268	Not Significant
O95900	TRUB2_HUMAN	TRUB2	Pseudouridylate synthase TRUB2, mitochondrial	14	0	-0.963784	-1.97728	-0.9969	-1.96856	1.0135	8.69802e-09	16.2552	1.59026e-06	Upregulated	0.00872393	0.891368	0.13992	0.966546	Not Significant	0.971658	1.33294e-08	15.5841	2.00028e-06	Upregulated	-0.0331161	0.606364	-0.531139	0.832931	Not Significant
P09619	PGFRB_HUMAN	PDGFRB	Platelet-derived growth factor receptor beta	30	0	0.462064	1.52398	0.474339	1.49688	-1.06192	8.85988e-09	-16.2257	1.59026e-06	Downregulated	-0.0271002	0.68714	-0.414079	0.890145	Not Significant	-1.02254	1.29893e-08	-15.624	2.00028e-06	Downregulated	0.0122756	0.854789	0.187566	0.947534	Not Significant
O60936	NOL3_HUMAN	NOL3	Nucleolar protein 3	6	0	-2.60234	-1.05538	-2.61886	-1.0348	-1.54696	9.64066e-09	-16.091	1.67807e-06	Downregulated	0.0205796	0.834594	0.214062	0.949398	Not Significant	-1.58406	7.58103e-09	-16.4769	1.38794e-06	Downregulated	-0.0165177	0.866849	-0.171812	0.9512	Not Significant
Q92832	NELL1_HUMAN	NELL1	Protein kinase C-binding protein NELL1	11	0	-5.60029	-2.48702	-5.47381	-2.48522	-3.11326	9.71574e-09	-16.0787	1.67807e-06	Downregulated	0.00179932	0.99276	0.00929275	0.996286	Not Significant	-2.98859	1.46913e-08	-15.4348	2.16909e-06	Downregulated	0.126472	0.527671	0.653177	0.793519	Not Significant
Q9BVM2	DPCD_HUMAN	DPCD	Protein DPCD	8	0	-2.35573	-0.910994	-2.16529	-1.05829	-1.44473	1.06886e-08	-15.928	1.81192e-06	Downregulated	-0.147298	0.133968	-1.62393	0.468427	Not Significant	-1.107	1.53619e-07	-12.2044	1.3923e-05	Downregulated	0.190441	0.0607956	2.09958	0.303798	Not Significant
Q9NPH0	PPA6_HUMAN	ACP6	Lysophosphatidic acid phosphatase type 6	9	0	-1.20623	-0.375988	-1.09127	-0.502212	-0.830246	1.45014e-08	-15.4547	2.41356e-06	Downregulated	-0.126224	0.0395124	-2.34962	0.271953	Not Significant	-0.589063	4.38928e-07	-10.9652	2.79024e-05	Downregulated	0.114959	0.0567423	2.13992	0.294122	Not Significant
Q8WVX9	FACR1_HUMAN	FAR1	Fatty acyl-CoA reductase 1	19	0	1.19525	-0.00203818	1.51666	0.3687	1.19729	1.61437e-08	15.2914	2.63891e-06	Upregulated	0.370738	0.000696063	4.73494	0.0339221	Not Significant	1.14796	2.4669e-08	14.6614	3.42152e-06	Upregulated	0.321406	0.00191751	4.10489	0.056373	Not Significant
P04818	TYSY_HUMAN	TYMS	Thymidylate synthase	18	0	4.21378	3.45184	4.19962	3.60457	0.761943	1.66265e-08	15.2468	2.67016e-06	Upregulated	0.152731	0.0114759	3.05622	0.149803	Not Significant	0.595054	1.95872e-07	11.9073	1.64496e-05	Upregulated	-0.0141583	0.782438	-0.283314	0.916147	Not Significant
P32456	GBP2_HUMAN	GBP2	Guanylate-binding protein 2	25	0	-1.32916	-0.367388	-1.30782	-0.309906	-0.961769	1.79173e-08	-15.1343	2.82784e-06	Downregulated	0.0574817	0.385981	0.904524	0.725964	Not Significant	-0.997909	1.23439e-08	-15.703	1.98238e-06	Downregulated	0.0213417	0.743606	0.335831	0.898492	Not Significant
Q14435	GALT3_HUMAN	GALNT3	Polypeptide N-acetylgalactosaminyltransferase 3	7	0	-1.23042	-0.271428	-1.28011	-0.337264	-0.958989	2.16377e-08	-14.8536	3.21085e-06	Downregulated	-0.0658364	0.330755	-1.01973	0.68232	Not Significant	-0.942844	2.56695e-08	-14.6035	3.45556e-06	Downregulated	-0.0496919	0.458445	-0.769668	0.755484	Not Significant
Q6DN90	IQEC1_HUMAN	IQSEC1	IQ motif and SEC7 domain-containing protein 1	31	0	-1.76486	-0.155026	-1.78753	-0.272697	-1.60984	2.136e-08	-14.8727	3.21085e-06	Downregulated	-0.117671	0.301285	-1.08712	0.654278	Not Significant	-1.51483	3.93533e-08	-13.9949	4.86811e-06	Downregulated	-0.0226658	0.838139	-0.2094	0.94139	Not Significant
Q9NPE2	NGRN_HUMAN	NGRN	Neugrin	16	0	-0.902334	-2.06801	-0.812626	-1.87959	1.16568	2.17471e-08	14.8462	3.21085e-06	Upregulated	0.188419	0.036216	2.39972	0.261659	Not Significant	1.06697	5.28297e-08	13.589	6.3632e-06	Upregulated	0.0897077	0.278594	1.14252	0.61291	Not Significant
Q9NQ84	GPC5C_HUMAN	GPRC5C	G-protein coupled receptor family C group 5 member C	8	0	-1.83478	-0.494593	-1.91236	-0.330826	-1.34018	2.09496e-08	-14.9013	3.21085e-06	Downregulated	0.163767	0.0971744	1.8209	0.404518	Not Significant	-1.58154	3.91046e-09	-17.5849	9.16575e-07	Downregulated	-0.0775855	0.407575	-0.862663	0.720996	Not Significant
P11166	GTR1_HUMAN	SLC2A1	Solute carrier family 2, facilitated glucose transporter member 1	9	0	1.53296	2.533	1.64623	2.8237	-1.00004	2.25065e-08	-14.7956	3.27022e-06	Downregulated	0.290697	0.00139107	4.30088	0.049548	Not Significant	-1.17746	4.30282e-09	-17.4207	9.37811e-07	Downregulated	0.113272	0.123217	1.67586	0.422445	Not Significant
Q96G91	P2Y11_HUMAN	P2RY11	P2Y purinoceptor 11	7	0	-0.734264	0.0808684	-0.689086	0.234432	-0.815132	2.2888e-08	-14.771	3.27369e-06	Downregulated	0.153564	0.0185295	2.78272	0.190583	Not Significant	-0.923518	6.47412e-09	-16.735	1.26094e-06	Downregulated	0.0451784	0.431142	0.818674	0.736389	Not Significant
P98160	PGBM_HUMAN	HSPG2	Basement membrane-specific heparan sulfate proteoglycan core protein	44	0	-2.79777	-1.48844	-2.62641	-1.37579	-1.30933	2.3593e-08	-14.7265	3.3004e-06	Downregulated	0.112648	0.232511	1.26699	0.587731	Not Significant	-1.25062	3.74009e-08	-14.0662	4.75511e-06	Downregulated	0.171357	0.0813849	1.92731	0.350201	Not Significant
Q9C0J9	BHE41_HUMAN	BHLHE41	Class E basic helix-loop-helix protein 41	10	0	-2.76981	-0.942676	-2.66736	-0.876416	-1.82713	2.37957e-08	-14.714	3.3004e-06	Downregulated	0.0662593	0.604726	0.533589	0.858726	Not Significant	-1.79094	2.90982e-08	-14.4225	3.80521e-06	Downregulated	0.102454	0.427663	0.825065	0.73504	Not Significant
Q86YC3	LRC33_HUMAN	NRROS	Transforming growth factor beta activator LRRC33	6	0	-2.6576	-3.54	-2.39056	-3.10435	0.882399	2.77345e-08	14.4916	3.78927e-06	Upregulated	0.435645	2.37102e-05	7.15456	0.00387577	Not Significant	0.713794	2.28423e-07	11.7226	1.78499e-05	Upregulated	0.26704	0.00121283	4.38557	0.0428392	Not Significant
Q9Y4J8	DTNA_HUMAN	DTNA	Dystrobrevin alpha	11	0	-2.40606	-1.32691	-2.21728	-1.32762	-1.07915	3.38001e-08	-14.2089	4.55009e-06	Downregulated	-0.000708741	0.992729	-0.00933179	0.996286	Not Significant	-0.889658	2.30095e-07	-11.7139	1.78499e-05	Downregulated	0.188786	0.0311746	2.48569	0.225363	Not Significant
P21926	CD9_HUMAN	CD9	CD9 antigen	5	0	0.993684	2.37105	1.01743	2.12245	-1.37737	3.53489e-08	-14.1456	4.68962e-06	Downregulated	-0.2486	0.0277083	-2.55313	0.232699	Not Significant	-1.10502	3.1388e-07	-11.3486	2.21671e-05	Downregulated	0.023744	0.81204	0.243851	0.928713	Not Significant
Q13571	LAPM5_HUMAN	LAPTM5	Lysosomal-associated transmembrane protein 5	5	0	1.75837	0.878963	2.03443	1.10238	0.879403	3.72228e-08	14.0729	4.86768e-06	Upregulated	0.223417	0.00467192	3.57529	0.0947956	Not Significant	0.932045	2.07527e-08	14.9153	2.92261e-06	Upregulated	0.27606	0.00115161	4.41772	0.0417609	Not Significant
O75531	BAF_HUMAN	BANF1	Barrier-to-autointegration factor	17	0	-0.703646	2.15323	-0.994102	1.6425	-2.85688	4.22972e-08	-13.8945	5.33886e-06	Downregulated	-0.51073	0.0312699	-2.48394	0.245822	Not Significant	-2.63661	9.41412e-08	-12.8232	9.79282e-06	Downregulated	-0.290457	0.18668	-1.41264	0.511178	Not Significant
P05107	ITB2_HUMAN	ITGB2	Integrin beta-2	33	0	2.51865	3.30989	2.54479	3.35033	-0.791243	4.31588e-08	-13.8665	5.33886e-06	Downregulated	0.0404331	0.493995	0.708588	0.796975	Not Significant	-0.805534	3.6074e-08	-14.117	4.651e-06	Downregulated	0.0261426	0.656172	0.458148	0.856337	Not Significant
Q6N069	NAA16_HUMAN	NAA16	N-alpha-acetyltransferase 16, NatA auxiliary subunit	29	0	-0.198112	-0.841699	-0.401677	-0.70641	0.643588	4.19745e-08	13.9051	5.33886e-06	Upregulated	0.13529	0.0144887	2.92302	0.169475	Not Significant	0.304733	4.90314e-05	6.58394	0.000835817	Not Significant	-0.203565	0.00118847	-4.39815	0.0426638	Not Significant
Q9BVC6	TM109_HUMAN	TMEM109	Voltage-gated monoatomic cation channel TMEM109	7	0	6.42636	5.51312	6.36787	5.58658	0.91324	4.29377e-08	13.8736	5.33886e-06	Upregulated	0.0734665	0.289253	1.11608	0.64373	Not Significant	0.781287	2.02174e-07	11.869	1.6673e-05	Upregulated	-0.058487	0.394143	-0.888515	0.713181	Not Significant
P48960	AGRE5_HUMAN	ADGRE5	Adhesion G protein-coupled receptor E5	12	0	1.29831	2.07696	1.27336	2.13487	-0.778653	4.53901e-08	-13.7968	5.54002e-06	Downregulated	0.0579099	0.32788	1.0261	0.680285	Not Significant	-0.861513	1.64278e-08	-15.265	2.38644e-06	Downregulated	-0.0249492	0.667395	-0.442072	0.860227	Not Significant
Q15742	NAB2_HUMAN	NAB2	NGFI-A-binding protein 2	16	0	0.312547	1.39498	0.307412	1.35789	-1.08244	4.7479e-08	-13.7349	5.65645e-06	Downregulated	-0.0370965	0.647462	-0.470714	0.873773	Not Significant	-1.05048	6.4044e-08	-13.3294	7.37912e-06	Downregulated	-0.00513528	0.949269	-0.065161	0.981987	Not Significant
Q5VV17	OTUD1_HUMAN	OTUD1	OTU domain-containing protein 1	10	0	-3.34011	-2.24048	-2.99284	-1.96087	-1.09964	4.75799e-08	-13.732	5.65645e-06	Downregulated	0.279607	0.00539206	3.49167	0.104133	Not Significant	-1.03197	8.96122e-08	-12.887	9.53849e-06	Downregulated	0.347274	0.00131258	4.33668	0.0441854	Not Significant
Q12797	ASPH_HUMAN	ASPH	Aspartyl/asparaginyl beta-hydroxylase	29	0	0.163324	0.889196	0.13982	0.798218	-0.725873	4.99545e-08	-13.6653	5.86261e-06	Downregulated	-0.0909786	0.116053	-1.71276	0.440261	Not Significant	-0.658398	1.31811e-07	-12.395	1.2701e-05	Downregulated	-0.0235042	0.667102	-0.44249	0.860227	Not Significant
Q13077	TRAF1_HUMAN	TRAF1	TNF receptor-associated factor 1	9	0	-4.19051	-1.91502	-4.16317	-1.83439	-2.27549	5.20278e-08	-13.6098	6.02864e-06	Downregulated	0.0806339	0.639497	0.482275	0.871773	Not Significant	-2.32877	4.12742e-08	-13.9285	5.03766e-06	Downregulated	0.027346	0.873182	0.163557	0.953035	Not Significant
Q13291	SLAF1_HUMAN	SLAMF1	Signaling lymphocytic activation molecule	4	0	-0.409267	0.459541	-0.491681	0.339873	-0.868808	5.38564e-08	-13.5628	6.08644e-06	Downregulated	-0.119668	0.0898485	-1.86812	0.392776	Not Significant	-0.831554	8.33522e-08	-12.9812	8.97655e-06	Downregulated	-0.0824142	0.225865	-1.28655	0.557746	Not Significant
Q15398	DLGP5_HUMAN	DLGAP5	Disks large-associated protein 5	35	0	3.74934	2.91292	3.60563	2.91467	0.836419	5.37307e-08	13.566	6.08644e-06	Upregulated	0.00174459	0.977956	0.0282957	0.993023	Not Significant	0.690965	3.54899e-07	11.2069	2.40648e-05	Upregulated	-0.143709	0.0408222	-2.33083	0.255425	Not Significant
Q15120	PDK3_HUMAN	PDK3	[Pyruvate dehydrogenase (acetyl-transferring)] kinase isozyme 3, mitochondrial	17	0	-0.192671	0.74114	-0.169155	0.7147	-0.933811	6.80098e-08	-13.2493	7.53096e-06	Downregulated	-0.0264398	0.715017	-0.375138	0.903044	Not Significant	-0.883856	1.17434e-07	-12.5405	1.18131e-05	Downregulated	0.0235156	0.745206	0.333649	0.899252	Not Significant
Q9NYI0	PSD3_HUMAN	PSD3	PH and SEC7 domain-containing protein 3	41	0	-1.33009	-0.623312	-1.30147	-0.668926	-0.706781	6.82838e-08	-13.2439	7.53096e-06	Downregulated	-0.045614	0.411757	-0.854733	0.746973	Not Significant	-0.632546	2.04901e-07	-11.8529	1.6747e-05	Downregulated	0.0286202	0.602919	0.536296	0.831355	Not Significant
Q96JA1	LRIG1_HUMAN	LRIG1	Leucine-rich repeats and immunoglobulin-like domains protein 1	17	0	-0.411497	-1.55828	-0.359139	-1.62972	1.14678	7.14461e-08	13.1839	7.74671e-06	Upregulated	-0.0714403	0.429707	-0.821306	0.76002	Not Significant	1.27058	2.56063e-08	14.6071	3.45556e-06	Upregulated	0.0523586	0.559977	0.601936	0.811722	Not Significant
Q9GZT9	EGLN1_HUMAN	EGLN1	Egl nine homolog 1	24	0	0.882339	1.57851	0.811459	1.66648	-0.696168	7.19325e-08	-13.1749	7.74671e-06	Downregulated	0.0879745	0.125419	1.66491	0.454198	Not Significant	-0.855023	9.10986e-09	-16.1812	1.57343e-06	Downregulated	-0.0708807	0.208051	-1.34141	0.535273	Not Significant
P02461	CO3A1_HUMAN	COL3A1	Collagen alpha-1(III) chain	3	0	-2.95904	-2.02227	-2.65563	-1.90082	-0.936773	7.97605e-08	-13.0389	8.48985e-06	Downregulated	0.121444	0.120354	1.69037	0.44655	Not Significant	-0.75481	6.64632e-07	-10.5061	3.62145e-05	Downregulated	0.303407	0.00157909	4.2231	0.0500174	Not Significant
P36776	LONM_HUMAN	LONP1	Lon protease homolog, mitochondrial	48	0	3.1282	3.70579	3.14305	3.60534	-0.577594	8.31076e-08	-12.9851	8.74444e-06	Downregulated	-0.100448	0.046292	-2.25821	0.294071	Not Significant	-0.462291	7.37976e-07	-10.3929	3.90488e-05	Not Significant	0.0148548	0.74498	0.333956	0.899252	Not Significant
P50440	GATM_HUMAN	GATM	Glycine amidinotransferase, mitochondrial	20	0	1.23075	2.37644	1.18076	2.35087	-1.14568	8.54307e-08	-12.9491	8.88673e-06	Downregulated	-0.0255675	0.778218	-0.288978	0.926844	Not Significant	-1.1701	6.92549e-08	-13.2252	7.78265e-06	Downregulated	-0.0499911	0.583914	-0.565026	0.821229	Not Significant
O95479	G6PE_HUMAN	H6PD	GDH/6PGL endoplasmic bifunctional protein	24	0	0.0124547	0.757389	-0.0496579	0.761635	-0.744934	9.21691e-08	-12.8505	9.47995e-06	Downregulated	0.00424565	0.94299	0.0732399	0.983736	Not Significant	-0.811293	3.93439e-08	-13.9953	4.86811e-06	Downregulated	-0.0621126	0.30794	-1.07148	0.643912	Not Significant
O75410	TACC1_HUMAN	TACC1	Transforming acidic coiled-coil-containing protein 1	32	0	1.28188	0.726435	1.32325	0.860105	0.555445	9.58233e-08	12.8003	9.6392e-06	Upregulated	0.13367	0.0110001	3.08045	0.145513	Not Significant	0.46314	5.7051e-07	10.6732	3.27895e-05	Not Significant	0.0413659	0.361853	0.953286	0.68629	Not Significant
Q6UX71	PXDC2_HUMAN	PLXDC2	Plexin domain-containing protein 2	17	0	-1.46364	-0.783238	-1.50051	-0.53646	-0.680401	9.49058e-08	-12.8127	9.6392e-06	Downregulated	0.246778	0.000799059	4.64711	0.0371038	Not Significant	-0.964046	2.82536e-09	-18.1541	7.18427e-07	Downregulated	-0.0368674	0.502578	-0.694256	0.781351	Not Significant
Q6ZTN6	AN13D_HUMAN	ANKRD13D	Ankyrin repeat domain-containing protein 13D	18	0	-1.01246	-1.60627	-1.04252	-1.4434	0.593815	1.03697e-07	12.6989	1.03179e-05	Upregulated	0.162877	0.00547153	3.48315	0.104564	Not Significant	0.400877	4.58221e-06	8.57285	0.000151977	Not Significant	-0.0300612	0.534083	-0.642866	0.797286	Not Significant
Q96BX8	MOB3A_HUMAN	MOB3A	MOB kinase activator 3A	10	0	0.544274	1.45744	0.55536	1.527	-0.913163	1.0588e-07	-12.6722	1.04217e-05	Downregulated	0.0695625	0.356061	0.965338	0.701791	Not Significant	-0.97164	5.70945e-08	-13.4837	6.78757e-06	Downregulated	0.0110854	0.880653	0.153836	0.955914	Not Significant
Q9H6Q4	CIAO3_HUMAN	CIAO3	Cytosolic iron-sulfur assembly component 3	17	0	-0.57414	0.243211	-0.689791	0.249611	-0.817352	1.08192e-07	-12.6446	1.0536e-05	Downregulated	0.00640005	0.922993	0.0990104	0.978306	Not Significant	-0.939402	2.69535e-08	-14.5328	3.57584e-06	Downregulated	-0.115651	0.102405	-1.78915	0.388762	Not Significant
Q14126	DSG2_HUMAN	DSG2	Desmoglein-2	24	0	-0.0690302	0.712454	0.059105	0.813329	-0.781484	1.11677e-07	-12.6043	1.07609e-05	Downregulated	0.100875	0.133316	1.62697	0.467145	Not Significant	-0.754224	1.58659e-07	-12.1646	1.41006e-05	Downregulated	0.128135	0.0643065	2.06664	0.311299	Not Significant
P01130	LDLR_HUMAN	LDLR	Low-density lipoprotein receptor	29	0	0.778854	-0.0415941	0.793261	0.033375	0.820448	1.1669e-07	12.5485	1.11045e-05	Upregulated	0.0749691	0.276966	1.14663	0.633836	Not Significant	0.759886	2.48536e-07	11.6222	1.86484e-05	Upregulated	0.014407	0.829819	0.220351	0.937051	Not Significant
Q8IZM8	ZN654_HUMAN	ZNF654	Zinc finger protein 654	31	0	-0.758855	-0.166854	-0.730026	-0.182881	-0.592002	1.17669e-07	-12.5379	1.11045e-05	Downregulated	-0.016027	0.740968	-0.339434	0.91216	Not Significant	-0.547145	2.5585e-07	-11.5879	1.90129e-05	Downregulated	0.0288295	0.554452	0.610577	0.80848	Not Significant
Q9UBW5	BIN2_HUMAN	BIN2	Bridging integrator 2	15	0	1.43689	2.42422	1.37805	2.60522	-0.987333	1.46561e-07	-12.2627	1.369e-05	Downregulated	0.180999	0.0471142	2.24801	0.295805	Not Significant	-1.22718	1.66847e-08	-15.2416	2.38644e-06	Downregulated	-0.0588434	0.480853	-0.730837	0.770062	Not Significant
Q16134	ETFD_HUMAN	ETFDH	Electron transfer flavoprotein-ubiquinone oxidoreductase, mitochondrial	23	0	1.04121	1.56264	1.13542	1.54807	-0.521437	1.51711e-07	-12.2199	1.38876e-05	Downregulated	-0.0145726	0.739449	-0.34151	0.911923	Not Significant	-0.41265	1.47308e-06	-9.67047	6.48295e-05	Not Significant	0.0942144	0.0504867	2.20792	0.276562	Not Significant
Q86YV0	RASL3_HUMAN	RASAL3	RAS protein activator like-3	52	0	1.48841	2.3149	1.10112	2.28176	-0.82649	1.50886e-07	-12.2266	1.38876e-05	Downregulated	-0.0331443	0.633982	-0.490319	0.869865	Not Significant	-1.18064	4.19109e-09	-17.4657	9.35737e-07	Downregulated	-0.387291	0.000157514	-5.72938	0.0112647	Not Significant
Q6ZMU5	TRI72_HUMAN	TRIM72	Tripartite motif-containing protein 72	23	0	2.38581	2.97032	2.33156	2.84393	-0.584508	1.58723e-07	-12.1641	1.43857e-05	Downregulated	-0.126386	0.0242102	-2.63021	0.217875	Not Significant	-0.512369	5.75892e-07	-10.6628	3.27895e-05	Downregulated	-0.0542474	0.284034	-1.12893	0.618028	Not Significant
P08582	TRFM_HUMAN	MELTF	Melanotransferrin	17	0	-0.715585	-1.74633	-0.443878	-1.45875	1.03074	1.61702e-07	12.1412	1.45119e-05	Upregulated	0.287575	0.00645333	3.38736	0.113385	Not Significant	1.01488	1.88422e-07	11.9543	1.62718e-05	Upregulated	0.271707	0.00892342	3.20045	0.129044	Not Significant
P09917	LOX5_HUMAN	ALOX5	Polyunsaturated fatty acid 5-lipoxygenase	7	0	-3.20663	-1.83959	-3.19874	-1.91083	-1.36703	1.78935e-07	-12.0171	1.54525e-05	Downregulated	-0.071232	0.544556	-0.626178	0.828051	Not Significant	-1.28792	3.21256e-07	-11.3217	2.23331e-05	Downregulated	0.00788339	0.946051	0.0693004	0.981098	Not Significant
Q9BZC7	ABCA2_HUMAN	ABCA2	ATP-binding cassette sub-family A member 2	37	0	-2.35803	-1.66212	-2.19901	-1.56207	-0.695907	1.74031e-07	-12.0511	1.54525e-05	Downregulated	0.100051	0.11236	1.73259	0.433986	Not Significant	-0.636934	4.14517e-07	-11.0298	2.67217e-05	Downregulated	0.159025	0.019492	2.75384	0.184138	Not Significant
Q9H977	WDR54_HUMAN	WDR54	WD repeat-containing protein 54	7	0	1.57216	2.52993	1.7139	2.63584	-0.957769	1.7741e-07	-12.0276	1.54525e-05	Downregulated	0.105909	0.211658	1.33	0.569758	Not Significant	-0.921937	2.58095e-07	-11.5776	1.90129e-05	Downregulated	0.14174	0.103966	1.77996	0.391649	Not Significant
Q9NY65	TBA8_HUMAN	TUBA8	Tubulin alpha-8 chain	15	0	5.24728	6.13399	5.10991	5.98941	-0.886714	1.77829e-07	-12.0247	1.54525e-05	Downregulated	-0.144586	0.0769394	-1.96073	0.36759	Not Significant	-0.879499	1.9273e-07	-11.9269	1.64496e-05	Downregulated	-0.137372	0.0906332	-1.8629	0.369393	Not Significant
P49796	RGS3_HUMAN	RGS3	Regulator of G-protein signaling 3	16	0	-3.61368	-2.02438	-3.55543	-2.02273	-1.58931	1.82428e-07	-11.9936	1.5607e-05	Downregulated	0.00164665	0.990318	0.0124263	0.995968	Not Significant	-1.5327	2.60559e-07	-11.5664	1.90129e-05	Downregulated	0.0582536	0.669123	0.439607	0.860918	Not Significant
O60238	BNI3L_HUMAN	BNIP3L	BCL2/adenovirus E1B 19 kDa protein-interacting protein 3-like	6	0	-3.87106	-1.99422	-3.41305	-1.47258	-1.87683	1.87029e-07	-11.9633	1.58524e-05	Downregulated	0.521644	0.00718748	3.32506	0.119409	Not Significant	-1.94047	1.34586e-07	-12.3689	1.27062e-05	Downregulated	0.45801	0.0145796	2.91945	0.16152	Not Significant
Q66K14	TBC9B_HUMAN	TBC1D9B	TBC1 domain family member 9B	42	0	0.177722	0.692824	0.231095	0.72004	-0.515102	1.88761e-07	-11.9521	1.58525e-05	Downregulated	0.0272163	0.541197	0.63151	0.826789	Not Significant	-0.488945	3.14805e-07	-11.3452	2.21671e-05	Not Significant	0.053373	0.242501	1.23843	0.576585	Not Significant
Q9NPA3	M1IP1_HUMAN	MID1IP1	Mid1-interacting protein 1	11	0	2.4999	1.63701	2.64822	1.80466	0.862888	1.96938e-07	11.9007	1.63888e-05	Upregulated	0.167648	0.0421656	2.31216	0.281818	Not Significant	0.843558	2.46053e-07	11.6341	1.86146e-05	Upregulated	0.148318	0.0666532	2.04557	0.315809	Not Significant
Q05397	FAK1_HUMAN	PTK2	Focal adhesion kinase 1	50	0	1.35066	1.9388	1.2833	1.87006	-0.588141	2.02464e-07	-11.8673	1.66969e-05	Downregulated	-0.0687369	0.194164	-1.38695	0.549761	Not Significant	-0.586765	2.07183e-07	-11.8396	1.67836e-05	Downregulated	-0.067361	0.202534	-1.35919	0.529714	Not Significant
Q8NDX1	PSD4_HUMAN	PSD4	PH and SEC7 domain-containing protein 4	23	0	-0.970145	-0.269516	-0.969716	-0.213339	-0.700629	2.05597e-07	-11.8488	1.68039e-05	Downregulated	0.0561772	0.36342	0.95005	0.705448	Not Significant	-0.756376	9.6475e-08	-12.7916	9.92283e-06	Downregulated	0.000429583	0.994339	0.00726497	0.997753	Not Significant
Q9UHQ1	NARF_HUMAN	NARF	Nuclear prelamin A recognition factor	28	0	0.913093	1.57124	0.942149	1.63337	-0.658148	2.10601e-07	-11.8199	1.70605e-05	Downregulated	0.0621279	0.289378	1.11577	0.64373	Not Significant	-0.69122	1.29848e-07	-12.4138	1.26449e-05	Downregulated	0.0290559	0.612612	0.521823	0.836618	Not Significant
O60262	GBG7_HUMAN	GNG7	Guanine nucleotide-binding protein G(I)/G(S)/G(O) subunit gamma-7	3	0	-0.899704	-1.76682	-1.00638	-1.54279	0.867114	2.23483e-07	11.7487	1.79453e-05	Upregulated	0.224025	0.0119021	3.03536	0.153454	Not Significant	0.536418	2.06176e-05	7.26804	0.000433869	Upregulated	-0.106671	0.177519	-1.4453	0.49769	Not Significant
Q9UDX5	MTFP1_HUMAN	MTFP1	Mitochondrial fission process protein 1	9	0	1.42379	2.39012	1.33893	2.28443	-0.966327	2.42501e-07	-11.6514	1.93031e-05	Downregulated	-0.105684	0.23002	-1.27427	0.585377	Not Significant	-0.9455	3.00232e-07	-11.4003	2.14713e-05	Downregulated	-0.0848566	0.329208	-1.02315	0.66135	Not Significant
P08648	ITA5_HUMAN	ITGA5	Integrin alpha-5	21	0	0.622301	1.24428	0.59407	1.20299	-0.621975	2.65385e-07	-11.5448	2.05876e-05	Downregulated	-0.0412834	0.460373	-0.766281	0.778423	Not Significant	-0.608923	3.2662e-07	-11.3025	2.24803e-05	Downregulated	-0.0282311	0.611142	-0.524011	0.835529	Not Significant
P55786	PSA_HUMAN	NPEPPS	Puromycin-sensitive aminopeptidase	54	0	4.08813	4.57327	4.0762	4.52757	-0.485136	2.63817e-07	-11.5518	2.05876e-05	Not Significant	-0.0457051	0.300786	-1.0883	0.653841	Not Significant	-0.451362	5.33342e-07	-10.7476	3.17027e-05	Not Significant	-0.0119312	0.781854	-0.284097	0.915901	Not Significant
Q96HD9	ACY3_HUMAN	ACY3	N-acyl-aromatic-L-amino acid amidohydrolase (carboxylate-forming)	9	0	-1.00381	0.0987127	-0.990569	0.183057	-1.10252	2.64427e-07	-11.549	2.05876e-05	Downregulated	0.0843445	0.396715	0.883518	0.735098	Not Significant	-1.17363	1.42932e-07	-12.2939	1.32162e-05	Downregulated	0.0132403	0.892314	0.138693	0.959473	Not Significant
B0I1T2	MYO1G_HUMAN	MYO1G	Unconventional myosin-Ig	46	0	-0.723779	0.464465	-0.689106	0.566956	-1.18824	2.72159e-07	-11.5151	2.09357e-05	Downregulated	0.102491	0.342914	0.993227	0.689387	Not Significant	-1.25606	1.57664e-07	-12.1723	1.41006e-05	Downregulated	0.0346729	0.743475	0.33601	0.898492	Not Significant
Q14114	LRP8_HUMAN	LRP8	Low-density lipoprotein receptor-related protein 8	25	0	-1.69813	-2.57516	-1.68714	-2.41843	0.877024	2.79321e-07	11.4846	2.13075e-05	Upregulated	0.156725	0.0658938	2.05231	0.343421	Not Significant	0.731291	1.61701e-06	9.57627	6.83697e-05	Upregulated	0.0109915	0.888275	0.143934	0.958311	Not Significant
P57087	JAM2_HUMAN	JAM2	Junctional adhesion molecule B	4	0	-2.15585	-1.28058	-2.15501	-1.3236	-0.87527	2.87187e-07	-11.4521	2.17265e-05	Downregulated	-0.0430214	0.585311	-0.562897	0.848273	Not Significant	-0.831412	4.74251e-07	-10.8783	2.91362e-05	Downregulated	0.000836463	0.991473	0.0109444	0.996647	Not Significant
Q8NF64	ZMIZ2_HUMAN	ZMIZ2	Zinc finger MIZ domain-containing protein 2	5	0	-1.87314	-2.45902	-1.76741	-2.264	0.58588	2.96339e-07	11.4155	2.22352e-05	Upregulated	0.195014	0.00319099	3.79971	0.0781867	Not Significant	0.496595	1.46532e-06	9.67582	6.48295e-05	Not Significant	0.105728	0.065033	2.06004	0.312707	Not Significant
Q9H0F7	ARL6_HUMAN	ARL6	ADP-ribosylation factor-like protein 6	9	0	-2.8136	-1.94045	-2.81535	-1.98255	-0.873145	3.1705e-07	-11.3369	2.35957e-05	Downregulated	-0.0420988	0.596058	-0.546612	0.854492	Not Significant	-0.832801	5.02767e-07	-10.8131	3.0479e-05	Downregulated	-0.00175475	0.98225	-0.0227837	0.992879	Not Significant
O43379	WDR62_HUMAN	WDR62	WD repeat-containing protein 62	39	0	-0.729718	-1.1943	-0.729992	-1.18163	0.46458	3.2594e-07	11.3049	2.3994e-05	Not Significant	0.0126706	0.763862	0.308321	0.920353	Not Significant	0.451636	4.294e-07	10.9899	2.74876e-05	Not Significant	-0.000273617	0.994812	-0.00665809	0.997753	Not Significant
Q0IIM8	TBC8B_HUMAN	TBC1D8B	TBC1 domain family member 8B	24	0	-1.28332	-0.517441	-1.20993	-0.494162	-0.765882	3.30063e-07	-11.2904	2.3994e-05	Downregulated	0.0232787	0.738238	0.343167	0.911923	Not Significant	-0.715766	6.37449e-07	-10.5516	3.51519e-05	Downregulated	0.0733955	0.303463	1.08197	0.640992	Not Significant
Q8WUY3	PRUN2_HUMAN	PRUNE2	Protein prune homolog 2	16	0	-1.60412	-0.86059	-1.33059	-0.803104	-0.743531	3.30265e-07	-11.2897	2.3994e-05	Downregulated	0.0574859	0.40224	0.872859	0.738659	Not Significant	-0.527489	8.57944e-06	-8.00933	0.000238712	Downregulated	0.273528	0.00177079	4.15321	0.0534531	Not Significant
P52292	IMA1_HUMAN	KPNA2	Importin subunit alpha-1	22	0	5.27694	4.57539	5.27276	4.62261	0.701542	3.37519e-07	11.2646	2.43279e-05	Upregulated	0.0472138	0.465045	0.758108	0.782396	Not Significant	0.650152	7.06822e-07	10.4394	3.78227e-05	Upregulated	-0.00417683	0.947787	-0.067067	0.981675	Not Significant
Q0VD83	APOBR_HUMAN	APOBR	Apolipoprotein B receptor	30	0	2.99562	3.58414	2.9908	3.67634	-0.588519	3.42834e-07	-11.2466	2.4518e-05	Downregulated	0.092198	0.107096	1.76191	0.425533	Not Significant	-0.68554	7.60919e-08	-13.1007	8.39211e-06	Downregulated	-0.00482392	0.928284	-0.0921854	0.97568	Not Significant
P02452	CO1A1_HUMAN	COL1A1	Collagen alpha-1(I) chain	9	0	-0.472406	0.334233	-0.258721	0.433269	-0.806638	3.54056e-07	-11.2096	2.49426e-05	Downregulated	0.0990365	0.197347	1.37628	0.55262	Not Significant	-0.69199	1.55399e-06	-9.61635	6.70987e-05	Downregulated	0.213685	0.0133556	2.96951	0.155298	Not Significant
Q567V2	M17L2_HUMAN	MPV17L2	Mpv17-like protein 2	4	0	-1.32563	-2.68394	-1.30932	-2.75315	1.3583	3.54221e-07	11.209	2.49426e-05	Upregulated	-0.0692082	0.579923	-0.571122	0.845339	Not Significant	1.44382	1.94666e-07	11.9148	1.64496e-05	Upregulated	0.0163114	0.895466	0.134606	0.961198	Not Significant
Q14571	ITPR2_HUMAN	ITPR2	Inositol 1,4,5-trisphosphate-gated calcium channel ITPR2	99	0	0.632949	1.166	0.7253	1.26273	-0.533046	3.59704e-07	-11.1914	2.51354e-05	Downregulated	0.0967304	0.0683365	2.03088	0.349862	Not Significant	-0.537425	3.32078e-07	-11.2834	2.26854e-05	Downregulated	0.0923512	0.079812	1.93894	0.347408	Not Significant
P17707	DCAM_HUMAN	AMD1	S-adenosylmethionine decarboxylase proenzyme	7	0	-1.49883	-2.39778	-1.12212	-1.96721	0.898959	3.64465e-07	11.1764	2.52412e-05	Upregulated	0.430574	0.000271828	5.35314	0.0179016	Not Significant	0.845086	6.64361e-07	10.5066	3.62145e-05	Upregulated	0.376701	0.000754731	4.68336	0.032134	Not Significant
P19367	HXK1_HUMAN	HK1	Hexokinase-1	40	0	2.30347	3.12781	2.33877	3.15776	-0.824344	3.66734e-07	-11.1693	2.52412e-05	Downregulated	0.0299491	0.693036	0.405789	0.893025	Not Significant	-0.818988	3.90812e-07	-11.0967	2.58198e-05	Downregulated	0.0353057	0.642185	0.478365	0.84939	Not Significant
P30291	WEE1_HUMAN	WEE1	Wee1-like protein kinase	18	0	-1.07148	-0.327092	-1.02535	-0.238551	-0.744392	3.70476e-07	-11.1576	2.53085e-05	Downregulated	0.0885417	0.212567	1.32715	0.569758	Not Significant	-0.786802	2.15309e-07	-11.7933	1.69909e-05	Downregulated	0.0461314	0.504262	0.69146	0.782243	Not Significant
O75592	MYCB2_HUMAN	MYCBP2	E3 ubiquitin-protein ligase MYCBP2	83	0	0.170789	0.918686	0.147407	0.827428	-0.747896	3.90167e-07	-11.0986	2.64562e-05	Downregulated	-0.091258	0.204057	-1.35424	0.559675	Not Significant	-0.680021	9.79934e-07	-10.0913	4.79696e-05	Downregulated	-0.0233825	0.735447	-0.346989	0.89525	Not Significant
P13591	NCAM1_HUMAN	NCAM1	Neural cell adhesion molecule 1	14	0	-1.48208	-0.615469	-1.50771	-0.687489	-0.866612	3.97275e-07	-11.078	2.67401e-05	Downregulated	-0.0720199	0.377884	-0.920641	0.71907	Not Significant	-0.820219	6.77707e-07	-10.485	3.67085e-05	Downregulated	-0.0256277	0.749644	-0.327603	0.901266	Not Significant
Q8N0W4	NLGNX_HUMAN	NLGN4X	Neuroligin-4, X-linked	13	0	-0.995917	0.692257	-0.960054	0.70125	-1.68817	4.02931e-07	-11.062	2.69228e-05	Downregulated	0.00899361	0.954112	0.0589317	0.986046	Not Significant	-1.6613	4.71036e-07	-10.8859	2.91362e-05	Downregulated	0.0358627	0.818728	0.234994	0.932053	Not Significant
Q96RU2	UBP28_HUMAN	USP28	Ubiquitin carboxyl-terminal hydrolase 28	43	0	0.193326	0.722902	0.194141	0.70674	-0.529576	4.20213e-07	-11.0144	2.78741e-05	Downregulated	-0.0161616	0.743381	-0.336138	0.912566	Not Significant	-0.512599	5.767e-07	-10.6613	3.27895e-05	Downregulated	0.000815414	0.986787	0.0169594	0.99461	Not Significant
A4D2P6	GRD2I_HUMAN	GRID2IP	Delphilin	26	0	-0.968406	-1.8371	-1.03597	-1.76274	0.868693	4.27478e-07	10.995	2.7951e-05	Upregulated	0.0743621	0.367732	0.941198	0.709723	Not Significant	0.726764	2.36776e-06	9.19862	8.9564e-05	Upregulated	-0.0675671	0.411514	-0.855193	0.722688	Not Significant
Q92835	SHIP1_HUMAN	INPP5D	Phosphatidylinositol 3,4,5-trisphosphate 5-phosphatase 1	55	0	0.0239916	-0.507863	0.201171	-0.0356375	0.531854	4.24544e-07	11.0028	2.7951e-05	Upregulated	0.472225	1.337e-06	9.76921	0.000394802	Not Significant	0.236809	0.000539478	4.899	0.00467207	Not Significant	0.17718	0.00400617	3.66542	0.0860482	Not Significant
O94953	KDM4B_HUMAN	KDM4B	Lysine-specific demethylase 4B	40	0	1.17132	1.74876	1.13029	2.07916	-0.577435	4.42217e-07	-10.9568	2.87096e-05	Downregulated	0.3304	7.44976e-05	6.26931	0.00797108	Not Significant	-0.948869	3.07406e-09	-18.0047	7.60539e-07	Downregulated	-0.041034	0.453378	-0.778616	0.751614	Not Significant
P46940	IQGA1_HUMAN	IQGAP1	Ras GTPase-activating-like protein IQGAP1	123	0	4.71822	5.25022	4.73116	5.29394	-0.532003	4.53266e-07	-10.929	2.90412e-05	Downregulated	0.0437184	0.389234	0.898115	0.728044	Not Significant	-0.562778	2.61703e-07	-11.5612	1.90129e-05	Downregulated	0.0129436	0.795457	0.265903	0.92149	Not Significant
Q9HAW4	CLSPN_HUMAN	CLSPN	Claspin	35	0	0.151124	-0.554132	0.371004	-0.359474	0.705256	4.5367e-07	10.928	2.90412e-05	Upregulated	0.194658	0.0123065	3.01625	0.15517	Not Significant	0.730478	3.22041e-07	11.3188	2.23331e-05	Upregulated	0.21988	0.00623751	3.40707	0.105175	Not Significant
O60568	PLOD3_HUMAN	PLOD3	Multifunctional procollagen lysine hydroxylase and glycosyltransferase LH3	39	0	0.842422	1.43468	0.782964	1.3585	-0.59226	4.64778e-07	-10.9009	2.95457e-05	Downregulated	-0.0761789	0.189715	-1.40212	0.544484	Not Significant	-0.575539	6.13661e-07	-10.5931	3.42528e-05	Downregulated	-0.0594582	0.29824	-1.09436	0.63594	Not Significant
P10253	LYAG_HUMAN	GAA	Lysosomal alpha-glucosidase	23	0	0.715664	1.19453	0.538241	1.0775	-0.478871	4.6888e-07	-10.891	2.96009e-05	Not Significant	-0.117035	0.0229078	-2.66176	0.211816	Not Significant	-0.539258	1.46357e-07	-12.2644	1.33975e-05	Downregulated	-0.177423	0.00215201	-4.03516	0.0596765	Not Significant
Q9H7H0	MET17_HUMAN	METTL17	Ribosome assembly protein METTL17, mitochondrial	14	0	-1.76004	-0.698036	-1.82123	-0.52935	-1.062	4.80092e-07	-10.8646	3.01011e-05	Downregulated	0.168686	0.113629	1.72571	0.436493	Not Significant	-1.29188	6.97157e-08	-13.2164	7.78265e-06	Downregulated	-0.0611956	0.544637	-0.62605	0.803424	Not Significant
Q9NV66	TYW1_HUMAN	TYW1	S-adenosyl-L-methionine-dependent tRNA 4-demethylwyosine synthase TYW1	16	0	-0.993494	-0.382449	-0.904469	-0.28654	-0.611045	4.96948e-07	-10.8261	3.0946e-05	Downregulated	0.0959094	0.118631	1.69926	0.444611	Not Significant	-0.61793	4.45663e-07	-10.9481	2.80236e-05	Downregulated	0.0890251	0.144327	1.57729	0.453765	Not Significant
P23378	GCSP_HUMAN	GLDC	Glycine dehydrogenase (decarboxylating), mitochondrial	16	0	0.60106	1.16239	0.610795	1.30711	-0.561329	5.00928e-07	-10.8172	3.09831e-05	Downregulated	0.144722	0.0183296	2.7889	0.189165	Not Significant	-0.696317	5.99257e-08	-13.4185	7.03281e-06	Downregulated	0.00973488	0.854764	0.187598	0.947534	Not Significant
Q9UN36	NDRG2_HUMAN	NDRG2	Protein NDRG2	11	0	-0.736793	0.266435	-0.722182	0.160283	-1.00323	5.08583e-07	-10.8003	3.12454e-05	Downregulated	-0.106152	0.278489	-1.14279	0.635258	Not Significant	-0.882464	1.74435e-06	-9.50023	7.19268e-05	Downregulated	0.0146114	0.877989	0.1573	0.955414	Not Significant
Q5TZA2	CROCC_HUMAN	CROCC	Rootletin	79	0	2.56633	3.18346	2.54628	3.22282	-0.61713	5.27887e-07	-10.7589	3.22152e-05	Downregulated	0.039361	0.507434	0.686212	0.805732	Not Significant	-0.676545	2.15048e-07	-11.7948	1.69909e-05	Downregulated	-0.0200539	0.733531	-0.349616	0.89465	Not Significant
P35613	BASI_HUMAN	BSG	Basigin	14	0	4.22755	4.86613	4.25442	4.83106	-0.638572	5.88752e-07	-10.6386	3.56916e-05	Downregulated	-0.035063	0.571445	-0.584146	0.840593	Not Significant	-0.576648	1.56862e-06	-9.60689	6.70987e-05	Downregulated	0.0268619	0.663584	0.447516	0.859065	Not Significant
P61952	GBG11_HUMAN	GNG11	Guanine nucleotide-binding protein G(I)/G(S)/G(O) subunit gamma-11	5	0	-3.6588	-2.40243	-3.4328	-2.58458	-1.25636	5.93932e-07	-10.6289	3.57688e-05	Downregulated	-0.182148	0.152869	-1.54098	0.496853	Not Significant	-0.848214	2.30908e-05	-7.17596	0.000471814	Downregulated	0.226002	0.0835007	1.912	0.35514	Not Significant
Q96EA4	SPDLY_HUMAN	SPDL1	Protein Spindly	32	0	0.557032	-0.0354711	0.690249	0.0986037	0.592503	6.03049e-07	10.6122	3.60805e-05	Upregulated	0.134075	0.0361106	2.40139	0.261586	Not Significant	0.591645	6.1157e-07	10.5969	3.42528e-05	Upregulated	0.133217	0.0370892	2.38603	0.2455	Not Significant
P35914	HMGCL_HUMAN	HMGCL	Hydroxymethylglutaryl-CoA lyase, mitochondrial	10	0	2.33501	2.87534	2.24244	2.79797	-0.540324	6.19086e-07	-10.5835	3.65227e-05	Downregulated	-0.0773622	0.159171	-1.51532	0.505219	Not Significant	-0.555537	4.72896e-07	-10.8815	2.91362e-05	Downregulated	-0.0925753	0.0984039	-1.8133	0.379599	Not Significant
P38570	ITAE_HUMAN	ITGAE	Integrin alpha-E	14	0	-4.26184	-2.73977	-4.404	-2.62424	-1.52207	6.22411e-07	-10.5777	3.65227e-05	Downregulated	0.115526	0.439838	0.802851	0.76598	Not Significant	-1.77975	1.34641e-07	-12.3684	1.27062e-05	Downregulated	-0.142155	0.345395	-0.987904	0.674592	Not Significant
Q8IYQ7	THNS1_HUMAN	THNSL1	Threonine synthase-like 1	31	0	1.04604	1.63703	1.1419	1.5841	-0.590988	6.14853e-07	-10.591	3.65227e-05	Downregulated	-0.0529339	0.364115	-0.94862	0.706316	Not Significant	-0.442197	9.4554e-06	-7.92454	0.000252092	Not Significant	0.0958575	0.115096	1.71785	0.409958	Not Significant
Q9HA92	RSAD1_HUMAN	RSAD1	Radical S-adenosyl methionine domain-containing protein 1, mitochondrial	10	0	-2.53908	-1.89312	-2.37123	-1.77599	-0.645959	6.31102e-07	-10.5625	3.67968e-05	Downregulated	0.117129	0.0830464	1.91525	0.379605	Not Significant	-0.595241	1.38501e-06	-9.73317	6.27644e-05	Downregulated	0.167848	0.0198109	2.74459	0.18505	Not Significant
P00338	LDHA_HUMAN	LDHA	L-lactate dehydrogenase A chain	43	0	9.25717	10.2285	9.23567	10.4196	-0.971375	6.50279e-07	-10.5299	3.75482e-05	Downregulated	0.191036	0.0638463	2.07086	0.337857	Not Significant	-1.18391	9.33687e-08	-12.8338	9.79282e-06	Downregulated	-0.0215022	0.82017	-0.233088	0.932535	Not Significant
Q9UGI8	TES_HUMAN	TES	Testin	36	0	3.19955	3.81125	3.29382	3.79994	-0.611699	6.52192e-07	-10.5267	3.75482e-05	Downregulated	-0.0113116	0.84937	-0.19466	0.955646	Not Significant	-0.506119	3.95338e-06	-8.70977	0.00013708	Downregulated	0.094268	0.13433	1.62225	0.439462	Not Significant
Q9Y6Q2	STON1_HUMAN	STON1	Stonin-1	19	0	-1.23854	-0.492251	-1.15857	-0.494839	-0.746285	6.61983e-07	-10.5105	3.78737e-05	Downregulated	-0.00258803	0.971607	-0.0364491	0.990993	Not Significant	-0.663729	2.03365e-06	-9.34778	7.98972e-05	Downregulated	0.0799674	0.285121	1.12624	0.619076	Not Significant
O43278	SPIT1_HUMAN	SPINT1	Kunitz-type protease inhibitor 1	10	0	-4.47514	-2.85848	-4.57718	-2.90648	-1.61666	6.74861e-07	-10.4895	3.78999e-05	Downregulated	-0.0480041	0.761533	-0.31147	0.91991	Not Significant	-1.67069	4.90722e-07	-10.8401	2.99471e-05	Downregulated	-0.102037	0.522182	-0.662061	0.790033	Not Significant
Q01432	AMPD3_HUMAN	AMPD3	AMP deaminase 3	20	0	-1.86757	-0.942367	-1.93888	-0.839531	-0.925206	6.68644e-07	-10.4996	3.78999e-05	Downregulated	0.102836	0.268997	1.16702	0.624182	Not Significant	-1.09935	1.23602e-07	-12.4758	1.21661e-05	Downregulated	-0.0713056	0.436333	-0.809203	0.739255	Not Significant
Q9HBL0	TENS1_HUMAN	TNS1	Tensin-1	27	0	-0.342952	2.45819	-0.536402	2.67502	-2.80114	6.73321e-07	-10.492	3.78999e-05	Downregulated	0.21683	0.434707	0.812162	0.761864	Not Significant	-3.21142	1.77237e-07	-12.0288	1.54517e-05	Downregulated	-0.19345	0.48452	-0.724591	0.772566	Not Significant
P07919	QCR6_HUMAN	UQCRH	Cytochrome b-c1 complex subunit 6, mitochondrial	5	0	4.28043	4.88942	4.24973	4.92999	-0.608991	7.09298e-07	-10.4357	3.9351e-05	Downregulated	0.0405715	0.50199	0.695233	0.802378	Not Significant	-0.680262	2.41369e-07	-11.657	1.84124e-05	Downregulated	-0.0306993	0.609764	-0.526063	0.834746	Not Significant
Q8WWI1	LMO7_HUMAN	LMO7	LIM domain only protein 7	65	0	-0.631564	-0.0255758	-0.831168	-0.0577676	-0.605988	7.08535e-07	-10.4368	3.9351e-05	Downregulated	-0.0321918	0.590884	-0.554433	0.8517	Not Significant	-0.7734	6.44887e-08	-13.3201	7.37912e-06	Downregulated	-0.199603	0.00591632	-3.43773	0.102185	Not Significant
P00734	THRB_HUMAN	F2	Prothrombin	6	0	-3.79114	-2.10169	-3.96828	-2.28692	-1.68944	7.2921e-07	-10.4058	4.0212e-05	Downregulated	-0.185222	0.279264	-1.14084	0.635387	Not Significant	-1.68137	7.63729e-07	-10.356	3.99496e-05	Downregulated	-0.177145	0.299613	-1.09109	0.637149	Not Significant
Q16270	IBP7_HUMAN	IGFBP7	Insulin-like growth factor-binding protein 7	8	0	-0.416552	-1.21563	-0.631254	-1.11715	0.799075	7.70974e-07	10.3459	4.22604e-05	Upregulated	0.0984742	0.229778	1.27498	0.585112	Not Significant	0.4859	7.23397e-05	6.29111	0.00111669	Not Significant	-0.214702	0.018624	-2.77981	0.179761	Not Significant
Q9HCD6	TANC2_HUMAN	TANC2	Protein TANC2	44	0	-3.28251	-2.68764	-3.15451	-2.47484	-0.594867	7.79978e-07	-10.3335	4.24995e-05	Downregulated	0.212801	0.00379954	3.69658	0.0849265	Not Significant	-0.679671	2.12944e-07	-11.8066	1.69909e-05	Downregulated	0.127998	0.0491537	2.22345	0.273766	Not Significant
A6NCE7;Q9GZQ8	MLP3B_HUMAN;MP3B2_HUMAN	MAP1LC3B;MAP1LC3B2	Microtubule-associated protein 1 light chain 3 beta 2	3	0	4.3671	3.64521	4.26894	3.60671	0.721888	8.2088e-07	10.2788	4.44162e-05	Upregulated	-0.038497	0.595038	-0.54815	0.85416	Not Significant	0.662225	1.87302e-06	9.42928	7.55314e-05	Upregulated	-0.0981599	0.191009	-1.39768	0.517562	Not Significant
P07996	TSP1_HUMAN	THBS1	Thrombospondin-1	32	0	-1.72379	-0.59951	-1.37312	-0.15843	-1.12428	8.29711e-07	-10.2674	4.44162e-05	Downregulated	0.44108	0.00217731	4.02812	0.0632732	Not Significant	-1.21469	3.92064e-07	-11.093	2.58198e-05	Downregulated	0.350672	0.00889203	3.20248	0.129044	Not Significant
Q9Y314	NOSIP_HUMAN	NOSIP	Nitric oxide synthase-interacting protein	22	0	2.54343	1.9465	2.45659	1.98066	0.596936	8.26575e-07	10.2714	4.44162e-05	Upregulated	0.0341644	0.569038	0.587863	0.839345	Not Significant	0.475927	6.99784e-06	8.18924	0.000208117	Not Significant	-0.0868444	0.164492	-1.49432	0.479884	Not Significant
Q9BPW9	DHRS9_HUMAN	DHRS9	Dehydrogenase/reductase SDR family member 9	4	0	-6.26624	-8.17435	-6.14573	-7.854	1.90811	8.40764e-07	10.2533	4.47462e-05	Upregulated	0.320345	0.114434	1.72139	0.437968	Not Significant	1.70828	2.41478e-06	9.17948	9.09665e-05	Upregulated	0.12051	0.531155	0.647565	0.795516	Not Significant
Q9NUL7	DDX28_HUMAN	DDX28	Probable ATP-dependent RNA helicase DDX28	14	0	-1.56711	-2.20973	-1.4725	-2.23107	0.642621	8.59187e-07	10.2302	4.54624e-05	Upregulated	-0.0213388	0.74077	-0.339705	0.91216	Not Significant	0.758574	1.70498e-07	12.0762	1.50071e-05	Upregulated	0.0946147	0.161457	1.50623	0.476939	Not Significant
P49746	TSP3_HUMAN	THBS3	Thrombospondin-3	8	0	-4.18129	-3.39659	-3.98792	-3.6168	-0.784695	8.72967e-07	-10.2133	4.57363e-05	Downregulated	-0.220209	0.0160068	-2.86617	0.177741	Not Significant	-0.371118	0.000599903	-4.83035	0.00503457	Not Significant	0.193369	0.0295243	2.51682	0.220566	Not Significant
Q5VUA4	ZN318_HUMAN	ZNF318	Zinc finger protein 318	54	0	-0.880602	-0.224894	-0.898929	-0.349632	-0.655709	8.74356e-07	-10.2117	4.57363e-05	Downregulated	-0.124739	0.0793203	-1.94261	0.372938	Not Significant	-0.549297	4.67462e-06	-8.55446	0.000153926	Downregulated	-0.0183267	0.780875	-0.285411	0.915901	Not Significant
P80404	GABT_HUMAN	ABAT	4-aminobutyrate aminotransferase, mitochondrial	28	0	0.14305	0.730243	0.187332	0.72323	-0.587194	8.93303e-07	-10.1889	4.64619e-05	Downregulated	-0.00701328	0.905437	-0.121694	0.97222	Not Significant	-0.535898	2.13724e-06	-9.29885	8.36081e-05	Downregulated	0.0442826	0.459173	0.768388	0.755484	Not Significant
O75330	HMMR_HUMAN	HMMR	Hyaluronan mediated motility receptor	41	0	1.92857	1.28922	1.95915	1.52114	0.639349	9.03948e-07	10.1764	4.67499e-05	Upregulated	0.231919	0.00383301	3.69141	0.0849265	Not Significant	0.43801	2.97945e-05	6.97173	0.000577836	Not Significant	0.0305806	0.636428	0.486746	0.84666	Not Significant
O43521	B2L11_HUMAN	BCL2L11	Bcl-2-like protein 11	6	0	0.89328	0.39189	0.865653	0.395294	0.50139	9.21161e-07	10.1565	4.73725e-05	Upregulated	0.00340367	0.946326	0.0689468	0.984842	Not Significant	0.470359	1.69683e-06	9.52788	7.06034e-05	Not Significant	-0.0276269	0.58746	-0.559628	0.822768	Not Significant
P11169	GTR3_HUMAN	SLC2A3	Solute carrier family 2, facilitated glucose transporter member 3	9	0	2.26325	3.27965	2.45611	3.53377	-1.0164	9.318e-07	-10.1443	4.73872e-05	Downregulated	0.25412	0.028537	2.53628	0.237049	Not Significant	-1.07766	5.29408e-07	-10.7558	3.16745e-05	Downregulated	0.192859	0.0817211	1.92485	0.350962	Not Significant
Q9NX46	ADPRS_HUMAN	ADPRS	ADP-ribosylhydrolase ARH3	22	0	1.29416	1.84028	1.28197	1.80034	-0.546124	9.31758e-07	-10.1444	4.73872e-05	Downregulated	-0.0399409	0.474394	-0.741911	0.78717	Not Significant	-0.518369	1.53491e-06	-9.62883	6.65905e-05	Downregulated	-0.012186	0.825265	-0.226358	0.935075	Not Significant
Q9NYY8	FAKD2_HUMAN	FASTKD2	FAST kinase domain-containing protein 2, mitochondrial	26	0	3.20066	2.61204	3.19951	2.64283	0.588622	9.40967e-07	10.134	4.7589e-05	Upregulated	0.0307921	0.607037	0.530133	0.858726	Not Significant	0.556684	1.6044e-06	9.58415	6.83103e-05	Upregulated	-0.00114565	0.984633	-0.0197241	0.994088	Not Significant
Q9C026	TRIM9_HUMAN	TRIM9	E3 ubiquitin-protein ligase TRIM9	11	0	-1.52705	-0.682047	-1.65889	-0.737256	-0.845004	9.48511e-07	-10.1256	4.7707e-05	Downregulated	-0.0552095	0.522485	-0.66157	0.815223	Not Significant	-0.921633	4.09422e-07	-11.0438	2.67217e-05	Downregulated	-0.131839	0.143747	-1.57982	0.453277	Not Significant
O95210	STBD1_HUMAN	STBD1	Starch-binding domain-containing protein 1	9	0	-3.47272	-2.49609	-3.30134	-2.46044	-0.976631	9.9215e-07	-10.0783	4.93595e-05	Downregulated	0.0356491	0.720264	0.367879	0.905175	Not Significant	-0.840898	4.09221e-06	-8.6776	0.000139352	Downregulated	0.171382	0.105932	1.76857	0.394704	Not Significant
Q9UGN4	CLM8_HUMAN	CD300A	CMRF35-like molecule 8	5	0	-2.51741	-0.211794	-2.09002	0.356274	-2.30561	9.89681e-07	-10.0809	4.93595e-05	Downregulated	0.568067	0.0312789	2.48378	0.245822	Not Significant	-2.4463	5.588e-07	-10.696	3.27895e-05	Downregulated	0.427385	0.0897666	1.86867	0.368286	Not Significant
Q9NZK5	ADA2_HUMAN	ADA2	Adenosine deaminase 2	19	0	0.547702	1.33578	0.491583	1.39384	-0.788078	1.06876e-06	-10.0005	5.28833e-05	Downregulated	0.0580647	0.477353	0.736825	0.788386	Not Significant	-0.902261	2.8785e-07	-11.4494	2.07479e-05	Downregulated	-0.0561182	0.491893	-0.712123	0.776056	Not Significant
P55273	CDN2D_HUMAN	CDKN2D	Cyclin-dependent kinase 4 inhibitor D	4	0	-0.753258	-1.65933	-0.450129	-1.36822	0.906073	1.11814e-06	9.95347	5.47351e-05	Upregulated	0.291111	0.00896249	3.19794	0.130226	Not Significant	0.91809	9.85372e-07	10.0855	4.79792e-05	Upregulated	0.303129	0.00712678	3.32996	0.114655	Not Significant
Q99541	PLIN2_HUMAN	PLIN2	Perilipin-2	21	0	1.64448	2.65184	1.7241	2.71404	-1.00736	1.1163e-06	-9.95518	5.47351e-05	Downregulated	0.0621995	0.551837	0.614684	0.830999	Not Significant	-0.989944	1.319e-06	-9.78308	6.02753e-05	Downregulated	0.0796148	0.448782	0.786789	0.747996	Not Significant
P41002	CCNF_HUMAN	CCNF	Cyclin-F	10	0	-0.268568	-1.24725	0.686967	-0.0498023	0.978684	1.13473e-06	9.93819	5.52515e-05	Upregulated	1.19745	1.59293e-07	12.1597	9.11357e-05	Upregulated	0.736769	1.59135e-05	7.48163	0.000357917	Upregulated	0.955535	1.42648e-06	9.70312	0.000373088	Upregulated
Q96EH3	MASU1_HUMAN	MALSU1	Mitochondrial assembly of ribosomal large subunit protein 1	2	0	0.138273	-0.593208	-0.05944	-0.564022	0.731482	1.16238e-06	9.91323	5.62988e-05	Upregulated	0.0291858	0.700359	0.395533	0.896773	Not Significant	0.504582	3.52932e-05	6.83823	0.000657991	Upregulated	-0.197714	0.0222077	-2.67946	0.194722	Not Significant
O60486	PLXC1_HUMAN	PLXNC1	Plexin-C1	25	0	-1.90437	-2.56088	-1.92042	-2.43635	0.656509	1.19704e-06	9.88285	5.76723e-05	Upregulated	0.124537	0.0888632	1.87474	0.391286	Not Significant	0.515921	1.13574e-05	7.76649	0.000283286	Upregulated	-0.0160508	0.813721	-0.241623	0.929938	Not Significant
Q14088	RB33A_HUMAN	RAB33A	Ras-related protein Rab-33A	8	0	-3.5133	-1.28471	-3.52117	-1.27772	-2.22859	1.26796e-06	-9.82356	6.06657e-05	Downregulated	0.006993	0.975987	0.0308249	0.992577	Not Significant	-2.24346	1.18983e-06	-9.8891	5.55697e-05	Downregulated	-0.00787428	0.972962	-0.0347096	0.989061	Not Significant
Q96MY1	NOL4L_HUMAN	NOL4L	Nucleolar protein 4-like	6	0	-1.79837	-2.54307	-1.91557	-2.29238	0.744694	1.27243e-06	9.81995	6.06657e-05	Upregulated	0.250685	0.00743308	3.30567	0.121288	Not Significant	0.376814	0.000484548	4.96888	0.0042897	Not Significant	-0.117195	0.151807	-1.5454	0.462294	Not Significant
P02458	CO2A1_HUMAN	COL2A1	Collagen alpha-1(II) chain	5	0	-1.86552	0.275702	-1.71475	0.448305	-2.14122	1.29091e-06	-9.80515	6.12277e-05	Downregulated	0.172603	0.446767	0.790389	0.769449	Not Significant	-2.16305	1.17155e-06	-9.9051	5.49966e-05	Downregulated	0.150775	0.504883	0.690432	0.782413	Not Significant
O75127	PTCD1_HUMAN	PTCD1	Pentatricopeptide repeat-containing protein 1, mitochondrial	18	0	0.0982621	-0.655958	0.143024	-0.686136	0.75422	1.30843e-06	9.79132	6.1739e-05	Upregulated	-0.030178	0.703052	-0.391772	0.898219	Not Significant	0.82916	5.25397e-07	10.7642	3.16413e-05	Upregulated	0.0447617	0.573423	0.581099	0.816945	Not Significant
Q9Y570	PPME1_HUMAN	PPME1	Protein phosphatase methylesterase 1	21	0	1.68141	2.14009	1.6565	2.02092	-0.458687	1.36222e-06	-9.7501	6.39474e-05	Not Significant	-0.119178	0.0286853	-2.53331	0.237439	Not Significant	-0.364415	1.16298e-05	-7.74622	0.000287727	Not Significant	-0.0249067	0.607507	-0.529431	0.833633	Not Significant
Q9H0H5	RGAP1_HUMAN	RACGAP1	Rac GTPase-activating protein 1	19	0	0.61657	-0.00838083	0.454294	0.0401137	0.624951	1.39137e-06	9.7285	6.49827e-05	Upregulated	0.0484945	0.466884	0.754905	0.783473	Not Significant	0.414181	5.86928e-05	6.44747	0.000954866	Not Significant	-0.162276	0.0290483	-2.52612	0.219396	Not Significant
O76061	STC2_HUMAN	STC2	Stanniocalcin-2	5	0	-2.24389	-0.969637	-1.90291	-0.647198	-1.27425	1.416e-06	-9.71063	6.55273e-05	Downregulated	0.322439	0.0327646	2.45719	0.251694	Not Significant	-1.25571	1.62821e-06	-9.56933	6.83697e-05	Downregulated	0.340981	0.0255932	2.59849	0.207772	Not Significant
Q92823	NRCAM_HUMAN	NRCAM	Neuronal cell adhesion molecule	8	0	-2.9097	-1.57489	-2.91908	-1.62672	-1.33481	1.41735e-06	-9.70965	6.55273e-05	Downregulated	-0.0518295	0.713662	-0.377016	0.902585	Not Significant	-1.29236	1.9274e-06	-9.40086	7.69823e-05	Downregulated	-0.00937916	0.946887	-0.0682255	0.981409	Not Significant
P61421	VA0D1_HUMAN	ATP6V0D1	V-type proton ATPase subunit d 1	21	0	1.60493	1.1167	1.77186	1.25771	0.488228	1.43501e-06	9.69706	6.56802e-05	Not Significant	0.141016	0.0179501	2.80083	0.186934	Not Significant	0.514143	8.74261e-07	10.2118	4.40191e-05	Upregulated	0.166931	0.00730697	3.31554	0.115924	Not Significant
Q8WUA7	TB22A_HUMAN	TBC1D22A	TBC1 domain family member 22A	15	0	0.538976	1.06412	0.457305	0.863861	-0.525145	1.42872e-06	-9.70153	6.56802e-05	Downregulated	-0.200261	0.00377996	-3.69962	0.0849265	Not Significant	-0.406556	1.53685e-05	-7.51071	0.000348225	Not Significant	-0.0816717	0.160807	-1.5088	0.476506	Not Significant
Q13111	CAF1A_HUMAN	CHAF1A	Chromatin assembly factor 1 subunit A	31	0	1.10815	0.422928	0.900271	0.474772	0.685224	1.45499e-06	9.68301	6.62636e-05	Upregulated	0.0518446	0.479806	0.732625	0.789453	Not Significant	0.425498	0.0001058	6.01278	0.00143586	Not Significant	-0.207881	0.0141232	-2.9376	0.15961	Not Significant
P20702	ITAX_HUMAN	ITGAX	Integrin alpha-X	12	0	-5.23526	-2.94857	-5.07483	-3.00319	-2.28669	1.48041e-06	-9.66543	6.70876e-05	Downregulated	-0.0546219	0.821843	-0.230877	0.943461	Not Significant	-2.07163	3.761e-06	-8.75642	0.000131909	Downregulated	0.160435	0.512342	0.678128	0.786327	Not Significant
Q16555	DPYL2_HUMAN	DPYSL2	Dihydropyrimidinase-related protein 2	41	0	6.12524	6.56909	6.11318	6.47431	-0.443853	1.50983e-06	-9.64549	6.80837e-05	Not Significant	-0.0947772	0.0650788	-2.05963	0.341041	Not Significant	-0.361132	1.03312e-05	-7.84786	0.000266399	Not Significant	-0.0120563	0.798385	-0.262	0.922547	Not Significant
Q13118	KLF10_HUMAN	KLF10	Krueppel-like factor 10	9	0	-4.81538	-3.82358	-3.84035	-2.90206	-0.991805	1.54338e-06	-9.62327	6.92554e-05	Downregulated	0.921515	3.09279e-06	8.94126	0.000707785	Upregulated	-0.938283	2.6104e-06	-9.10395	9.67435e-05	Downregulated	0.975037	1.81504e-06	9.46057	0.000426023	Upregulated
Q9Y320	TMX2_HUMAN	TMX2	Thioredoxin-related transmembrane protein 2	15	0	1.60761	0.781342	1.74482	1.17801	0.826267	1.65448e-06	9.55324	7.38787e-05	Upregulated	0.396666	0.000879842	4.58622	0.0383527	Not Significant	0.566814	5.10313e-05	6.55345	0.000865074	Upregulated	0.137212	0.142241	1.58644	0.450822	Not Significant
P48595	SPB10_HUMAN	SERPINB10	Serpin B10	8	0	-3.24985	-2.10105	-3.45768	-2.31842	-1.1488	1.68376e-06	-9.53563	7.47651e-05	Downregulated	-0.217372	0.099878	-1.8043	0.411009	Not Significant	-1.13926	1.82261e-06	-9.45642	7.38238e-05	Downregulated	-0.20783	0.113744	-1.7251	0.407518	Not Significant
Q8IUX7	AEBP1_HUMAN	AEBP1	Adipocyte enhancer-binding protein 1	13	0	-1.78575	-2.71462	-1.83538	-2.5757	0.928868	1.69067e-06	9.53152	7.47651e-05	Upregulated	0.138913	0.18304	1.42545	0.534213	Not Significant	0.740325	1.38696e-05	7.5968	0.000325545	Upregulated	-0.0496297	0.621082	-0.509272	0.839295	Not Significant
Q9HAT2	SIAE_HUMAN	SIAE	Sialate O-acetylesterase	11	0	-4.075	-3.32705	-3.72695	-3.25499	-0.747942	1.70872e-06	-9.52088	7.52002e-05	Downregulated	0.0720623	0.379546	0.917313	0.719993	Not Significant	-0.471954	0.000106546	-6.00771	0.00143586	Not Significant	0.34805	0.00112821	4.43048	0.0413804	Not Significant
O95544	NADK_HUMAN	NADK	NAD kinase	11	0	-1.72589	-2.24847	-1.77342	-2.19602	0.522586	1.71941e-06	9.51463	7.52334e-05	Upregulated	0.0524551	0.361005	0.955042	0.704164	Not Significant	0.4226	1.23616e-05	7.69421	0.000301756	Not Significant	-0.0475306	0.406148	-0.865381	0.720203	Not Significant
Q3KQU3	MA7D1_HUMAN	MAP7D1	MAP7 domain-containing protein 1	31	0	0.668692	-0.0063489	0.426142	0.00621152	0.675041	1.72591e-06	9.51086	7.52334e-05	Upregulated	0.0125604	0.862898	0.176967	0.960225	Not Significant	0.41993	0.000120962	5.91652	0.00155518	Not Significant	-0.242551	0.0061277	-3.41737	0.104069	Not Significant
O95757	HS74L_HUMAN	HSPA4L	Heat shock 70 kDa protein 4L	63	0	5.05199	5.54584	5.04518	5.58069	-0.493852	1.76815e-06	-9.48668	7.59891e-05	Not Significant	0.0348555	0.517576	0.66956	0.81253	Not Significant	-0.535517	8.14569e-07	-10.287	4.23668e-05	Downregulated	-0.00680905	0.898404	-0.130799	0.962921	Not Significant
Q8TAA5	GRPE2_HUMAN	GRPEL2	GrpE protein homolog 2, mitochondrial	8	0	-0.743438	-0.0536327	-0.862273	-0.215321	-0.689805	1.76301e-06	-9.48959	7.59891e-05	Downregulated	-0.161688	0.0490794	-2.22433	0.301433	Not Significant	-0.646952	3.22969e-06	-8.90007	0.000115037	Downregulated	-0.118835	0.13165	-1.63481	0.436038	Not Significant
Q9Y5N6	ORC6_HUMAN	ORC6	Origin recognition complex subunit 6	16	0	0.0559673	-0.768923	0.105337	-0.442529	0.82489	1.76117e-06	9.49064	7.59891e-05	Upregulated	0.326393	0.00343979	3.75526	0.0815748	Not Significant	0.547866	7.11533e-05	6.30339	0.00110023	Upregulated	0.0493698	0.581954	0.568016	0.821229	Not Significant
Q92569	P55G_HUMAN	PIK3R3	Phosphatidylinositol 3-kinase regulatory subunit gamma	7	0	-3.62038	-4.71211	-3.67546	-4.21062	1.09173	1.77824e-06	9.481	7.60656e-05	Upregulated	0.501493	0.00127392	4.35515	0.047446	Upregulated	0.535156	0.000798576	4.6475	0.00616892	Upregulated	-0.0550822	0.642192	-0.478355	0.84939	Not Significant
P07858	CATB_HUMAN	CTSB	Cathepsin B	14	0	1.20684	1.68069	1.16689	1.76146	-0.473845	1.79309e-06	-9.4727	7.63439e-05	Not Significant	0.0807673	0.13598	1.61463	0.472003	Not Significant	-0.594563	1.99355e-07	-11.886	1.65899e-05	Downregulated	-0.0399508	0.442159	-0.798662	0.7433	Not Significant
P07225	PROS_HUMAN	PROS1	Vitamin K-dependent protein S	8	0	-3.19455	-2.10763	-3.20145	-2.06243	-1.08691	1.87714e-06	-9.42709	7.95524e-05	Downregulated	0.0452005	0.702864	0.392036	0.898194	Not Significant	-1.13902	1.20152e-06	-9.879	5.58309e-05	Downregulated	-0.0069024	0.953385	-0.0598663	0.983665	Not Significant
P06744	G6PI_HUMAN	GPI	Glucose-6-phosphate isomerase	36	0	5.56245	6.31132	5.54256	6.29593	-0.74887	1.9271e-06	-9.40102	8.12934e-05	Downregulated	-0.0153904	0.850481	-0.193205	0.956308	Not Significant	-0.753371	1.82061e-06	-9.45752	7.38238e-05	Downregulated	-0.0198911	0.807628	-0.249705	0.926329	Not Significant
O60443	GSDME_HUMAN	GSDME	Gasdermin-E	13	0	-0.86872	0.369938	-0.841752	0.272928	-1.23866	1.94194e-06	-9.39342	8.15438e-05	Downregulated	-0.0970098	0.478022	-0.735678	0.788577	Not Significant	-1.11468	5.22071e-06	-8.45323	0.000166517	Downregulated	0.0269671	0.841864	0.204506	0.942797	Not Significant
O00468	AGRIN_HUMAN	AGRN	Agrin	36	0	-3.16139	-2.23287	-2.86845	-2.21474	-0.928517	2.0152e-06	-9.35678	8.34138e-05	Downregulated	0.0181318	0.858497	0.182717	0.959115	Not Significant	-0.653713	4.88005e-05	-6.58755	0.00083499	Downregulated	0.292935	0.0137728	2.95195	0.158188	Not Significant
Q04941	PLP2_HUMAN	PLP2	Proteolipid protein 2	1	0	4.78342	5.65267	4.82243	5.51551	-0.869245	2.02498e-06	-9.352	8.34138e-05	Downregulated	-0.137163	0.169341	-1.4757	0.517923	Not Significant	-0.69308	1.63976e-05	-7.45669	0.000366106	Downregulated	0.0390015	0.68322	0.419608	0.868075	Not Significant
Q6UWF3	SCIMP_HUMAN	SCIMP	SLP adapter and CSK-interacting membrane protein	6	0	-0.274059	-1.40111	-0.41412	-1.13174	1.12706	2.0384e-06	9.34548	8.34138e-05	Upregulated	0.269371	0.0483	2.23361	0.299958	Not Significant	0.717624	0.00011536	5.9505	0.0015129	Upregulated	-0.14006	0.271186	-1.16137	0.607306	Not Significant
Q93084	AT2A3_HUMAN	ATP2A3	Sarcoplasmic/endoplasmic reticulum calcium ATPase 3	22	0	1.32032	0.733993	1.34185	0.79993	0.586323	2.03808e-06	9.34564	8.34138e-05	Upregulated	0.0659377	0.316818	1.05101	0.668393	Not Significant	0.541916	4.27125e-06	8.63782	0.000142697	Upregulated	0.0215312	0.738217	0.343195	0.897131	Not Significant
Q96H79	ZCCHL_HUMAN	ZC3HAV1L	Zinc finger CCCH-type antiviral protein 1-like	14	0	2.55877	3.42513	2.4246	3.36462	-0.866353	2.00575e-06	-9.36143	8.34138e-05	Downregulated	-0.0605106	0.527254	-0.65385	0.818464	Not Significant	-0.940021	9.20297e-07	-10.1574	4.57848e-05	Downregulated	-0.134178	0.176269	-1.44987	0.496942	Not Significant
Q9NU53	GINM1_HUMAN	GINM1	Glycoprotein integral membrane protein 1	6	0	-3.26111	-4.10767	-3.23357	-3.55713	0.846564	2.04115e-06	9.34415	8.34138e-05	Upregulated	0.550545	9.68553e-05	6.07677	0.00943206	Upregulated	0.323556	0.0047037	3.57133	0.0223676	Not Significant	0.0275374	0.767098	0.303951	0.910122	Not Significant
Q9BZG8	DPH1_HUMAN	DPH1	2-(3-amino-3-carboxypropyl)histidine synthase subunit 1	16	0	-1.20365	-0.690651	-1.24894	-0.687846	-0.512996	2.05938e-06	-9.33538	8.37849e-05	Downregulated	0.00280451	0.960254	0.0510358	0.987437	Not Significant	-0.561094	8.75189e-07	-10.2106	4.40191e-05	Downregulated	-0.0452931	0.428115	-0.824233	0.735403	Not Significant
O43854	EDIL3_HUMAN	EDIL3	EGF-like repeat and discoidin I-like domain-containing protein 3	4	0	-6.02283	-4.5431	-6.45526	-4.49783	-1.47973	2.0733e-06	-9.32874	8.39777e-05	Downregulated	0.0452705	0.780881	0.285402	0.927028	Not Significant	-1.95743	1.37697e-07	-12.3404	1.2862e-05	Downregulated	-0.432433	0.0204598	-2.72622	0.187664	Not Significant
Q11201	SIA4A_HUMAN	ST3GAL1	CMP-N-acetylneuraminate-beta-galactosamide-alpha-2,3-sialyltransferase 1	14	0	-1.47823	-0.771641	-1.45841	-0.724929	-0.706585	2.09312e-06	-9.31937	8.44071e-05	Downregulated	0.0467123	0.550935	0.616103	0.830303	Not Significant	-0.733477	1.46787e-06	-9.67406	6.48295e-05	Downregulated	0.01982	0.798826	0.261412	0.922658	Not Significant
O00560	SDCB1_HUMAN	SDCBP	Syntenin-1	12	0	1.47431	1.99632	1.47185	1.99031	-0.522006	2.1175e-06	-9.30798	8.50158e-05	Downregulated	-0.00601316	0.916632	-0.107222	0.975909	Not Significant	-0.518455	2.25872e-06	-9.24465	8.66352e-05	Downregulated	-0.00246161	0.965812	-0.0438933	0.986558	Not Significant
P60520	GBRL2_HUMAN	GABARAPL2	Gamma-aminobutyric acid receptor-associated protein-like 2	10	0	1.65296	1.14627	1.71464	1.2971	0.506683	2.15232e-06	9.29194	8.60364e-05	Upregulated	0.150824	0.0190833	2.76593	0.192323	Not Significant	0.417539	1.29131e-05	7.65717	0.00030809	Not Significant	0.0616807	0.283141	1.13115	0.61683	Not Significant
Q9NZQ3	SPN90_HUMAN	NCKIPSD	NCK-interacting protein with SH3 domain	23	0	-0.139801	0.65634	-0.182447	0.613114	-0.79614	2.17862e-06	-9.28002	8.63335e-05	Downregulated	-0.0432255	0.624761	-0.503848	0.866655	Not Significant	-0.795561	2.19365e-06	-9.27328	8.50877e-05	Downregulated	-0.0426467	0.629351	-0.497101	0.843439	Not Significant
Q9Y487	VPP2_HUMAN	ATP6V0A2	V-type proton ATPase 116 kDa subunit a 2	21	0	0.625666	0.0803225	0.670189	0.10762	0.545343	2.17745e-06	9.28055	8.63335e-05	Upregulated	0.0272976	0.651732	0.464544	0.874366	Not Significant	0.562569	1.62117e-06	9.57368	6.83697e-05	Upregulated	0.0445228	0.46529	0.75768	0.761944	Not Significant
Q16763	UBE2S_HUMAN	UBE2S	Ubiquitin-conjugating enzyme E2 S	6	0	2.2538	1.75011	2.36686	1.68716	0.503692	2.19483e-06	9.27275	8.6601e-05	Upregulated	-0.0629523	0.272138	-1.15893	0.628128	Not Significant	0.6797	1.20014e-07	12.513	1.19414e-05	Upregulated	0.113056	0.0627191	2.08132	0.307823	Not Significant
Q6SJ93	F111B_HUMAN	FAM111B	Serine protease FAM111B	35	0	1.34807	0.842829	1.39176	0.909337	0.505242	2.23652e-06	9.25431	8.78676e-05	Upregulated	0.066508	0.249786	1.2182	0.606189	Not Significant	0.482426	3.45444e-06	8.83639	0.000122092	Not Significant	0.0436916	0.441261	0.800281	0.743054	Not Significant
O14777	NDC80_HUMAN	NDC80	Kinetochore protein NDC80 homolog	34	0	1.31854	0.871963	1.4294	1.01895	0.446578	2.25219e-06	9.24748	8.81048e-05	Not Significant	0.14699	0.0117279	3.04379	0.151786	Not Significant	0.410447	4.96411e-06	8.49929	0.000160571	Not Significant	0.110859	0.0433925	2.2956	0.26256	Not Significant
P23219	PGH1_HUMAN	PTGS1	Prostaglandin G/H synthase 1	11	0	-1.61087	-0.466074	-1.66002	-0.458046	-1.14479	2.31638e-06	-9.22001	8.96023e-05	Downregulated	0.00802775	0.949662	0.0646544	0.985625	Not Significant	-1.20197	1.45855e-06	-9.68052	6.48295e-05	Downregulated	-0.0491509	0.700128	-0.395855	0.877492	Not Significant
P30740	ILEU_HUMAN	SERPINB1	Leukocyte elastase inhibitor	23	0	2.71998	3.17259	2.74939	3.14981	-0.452607	2.32515e-06	-9.21633	8.96023e-05	Not Significant	-0.0227773	0.652242	-0.463808	0.874444	Not Significant	-0.400422	7.28327e-06	-8.15371	0.000214376	Not Significant	0.0294071	0.561983	0.598809	0.813068	Not Significant
P35236	PTN7_HUMAN	PTPN7	Tyrosine-protein phosphatase non-receptor type 7	17	0	2.67452	3.22962	2.6666	3.26766	-0.555107	2.30747e-06	-9.22377	8.96023e-05	Downregulated	0.0380375	0.540865	0.632038	0.826706	Not Significant	-0.601061	1.08231e-06	-9.98735	5.16013e-05	Downregulated	-0.00791622	0.897834	-0.131538	0.962687	Not Significant
P51398	RT29_HUMAN	DAP3	Small ribosomal subunit protein mS29	26	0	1.56243	0.79589	1.60772	0.923116	0.766542	2.32962e-06	9.21445	8.96023e-05	Upregulated	0.127226	0.155696	1.52936	0.500768	Not Significant	0.684604	6.68907e-06	8.22949	0.000200104	Upregulated	0.0452881	0.597526	0.5444	0.82963	Not Significant
Q5T7W0	ZN618_HUMAN	ZNF618	Zinc finger protein 618	26	0	-0.17819	-0.809718	-0.424681	-0.773865	0.631528	2.3496e-06	9.20612	8.99927e-05	Upregulated	0.0358534	0.612054	0.522653	0.86156	Not Significant	0.349184	0.000402769	5.09025	0.00375071	Not Significant	-0.246491	0.00453092	-3.59322	0.0917611	Not Significant
P18065	IBP2_HUMAN	IGFBP2	Insulin-like growth factor-binding protein 2	7	0	-1.57804	-0.53799	-1.7878	-0.726639	-1.04005	2.36463e-06	-9.19991	8.99995e-05	Downregulated	-0.188648	0.124649	-1.66872	0.452734	Not Significant	-1.06116	1.95519e-06	-9.38668	7.74799e-05	Downregulated	-0.209763	0.0917565	-1.85549	0.370755	Not Significant
Q99933	BAG1_HUMAN	BAG1	BAG family molecular chaperone regulator 1	18	0	0.4841	0.893889	0.462033	0.934337	-0.409789	2.36944e-06	-9.19793	8.99995e-05	Not Significant	0.0404482	0.384284	0.90788	0.72471	Not Significant	-0.472305	6.09201e-07	-10.6011	3.42528e-05	Not Significant	-0.0220671	0.630574	-0.495308	0.844206	Not Significant
P98172	EFNB1_HUMAN	EFNB1	Ephrin-B1	7	0	-1.50936	-2.02109	-1.65452	-1.93083	0.511725	2.38624e-06	9.19105	9.02629e-05	Upregulated	0.0902561	0.134582	1.62108	0.468819	Not Significant	0.276313	0.000489052	4.96284	0.00432539	Not Significant	-0.145155	0.0252092	-2.60712	0.206594	Not Significant
Q8NCM8	DYHC2_HUMAN	DYNC2H1	Cytoplasmic dynein 2 heavy chain 1	124	0	-0.422477	0.176661	-0.400651	0.243324	-0.599137	2.45472e-06	-9.16353	9.2471e-05	Downregulated	0.0666634	0.330819	1.01959	0.68232	Not Significant	-0.643975	1.23663e-06	-9.8493	5.71721e-05	Downregulated	0.0218258	0.745083	0.333816	0.899252	Not Significant
P78563	RED1_HUMAN	ADARB1	Double-stranded RNA-specific editase 1	21	0	-2.11339	-1.17818	-1.86155	-1.18443	-0.935213	2.486e-06	-9.15123	9.32658e-05	Downregulated	-0.00624833	0.952394	-0.0611411	0.985889	Not Significant	-0.677126	4.64222e-05	-6.6258	0.000806355	Downregulated	0.251839	0.0323612	2.46429	0.229639	Not Significant
P05362	ICAM1_HUMAN	ICAM1	Intercellular adhesion molecule 1	19	0	1.20218	1.82346	1.09379	1.7718	-0.621282	2.5015e-06	-9.14521	9.34642e-05	Downregulated	-0.0516574	0.463737	-0.760391	0.781633	Not Significant	-0.678015	1.08966e-06	-9.9803	5.16824e-05	Downregulated	-0.10839	0.140203	-1.59549	0.447375	Not Significant
P55327	TPD52_HUMAN	TPD52	Tumor protein D52	17	0	5.40812	5.86139	5.4299	5.80303	-0.45327	2.55629e-06	-9.12421	9.5123e-05	Not Significant	-0.0583619	0.265999	-1.17481	0.621439	Not Significant	-0.373129	1.53633e-05	-7.51099	0.000348225	Not Significant	0.0217793	0.669962	0.438412	0.861467	Not Significant
Q709F0	ACD11_HUMAN	ACAD11	Acyl-CoA dehydrogenase family member 11	14	0	-3.82238	-2.09334	-3.9558	-1.96731	-1.72904	2.60881e-06	-9.10454	9.66843e-05	Downregulated	0.126033	0.521206	0.663647	0.814463	Not Significant	-1.98849	6.86671e-07	-10.4707	3.69752e-05	Downregulated	-0.13342	0.497602	-0.702547	0.778508	Not Significant
Q9H477	RBSK_HUMAN	RBKS	Ribokinase	3	0	-2.24063	-1.29629	-1.80417	-1.10316	-0.944332	2.62756e-06	-9.09762	9.69868e-05	Downregulated	0.193131	0.0909784	1.86061	0.39639	Not Significant	-0.701008	3.93454e-05	-6.75346	0.000713204	Downregulated	0.436454	0.00162716	4.20477	0.05034	Not Significant
Q8IUZ5	AT2L2_HUMAN	PHYKPL	5-phosphohydroxy-L-lysine phospho-lyase	12	0	-2.87835	-2.10143	-3.07519	-2.12231	-0.776917	2.77608e-06	-9.04464	0.000102057	Downregulated	-0.0208829	0.812597	-0.243112	0.940955	Not Significant	-0.952875	3.92047e-07	-11.0931	2.58198e-05	Downregulated	-0.19684	0.0436977	-2.29155	0.262682	Not Significant
Q16875	F263_HUMAN	PFKFB3	6-phosphofructo-2-kinase/fructose-2,6-bisphosphatase 3	16	0	-0.961051	0.141111	-0.709317	0.64964	-1.10216	2.79218e-06	-9.03908	0.000102238	Downregulated	0.508529	0.00172104	4.17056	0.0560468	Not Significant	-1.35896	3.74558e-07	-11.1451	2.52111e-05	Downregulated	0.251734	0.0645382	2.06453	0.312253	Not Significant
Q5T6V5	QNG1_HUMAN	QNG1	Queuosine 5'-phosphate N-glycosylase/hydrolase	22	0	1.27572	1.86436	1.27562	1.76356	-0.588642	2.85225e-06	-9.01865	0.000104022	Downregulated	-0.100799	0.152057	-1.54435	0.495804	Not Significant	-0.48794	1.60255e-05	-7.47579	0.000359554	Not Significant	-9.70601e-05	0.998841	-0.00148707	0.99906	Not Significant
Q96T88	UHRF1_HUMAN	UHRF1	E3 ubiquitin-protein ligase UHRF1	48	0	3.41747	2.80373	3.3549	2.89038	0.613743	2.88724e-06	9.00696	0.00010488	Upregulated	0.0866563	0.23089	1.27172	0.585627	Not Significant	0.464521	3.62616e-05	6.81705	0.00067194	Not Significant	-0.0625661	0.379109	-0.918186	0.700801	Not Significant
Q00013	EM55_HUMAN	MPP1	55 kDa erythrocyte membrane protein	17	0	-0.468327	-0.967998	-0.509685	-0.904826	0.499671	2.93213e-06	8.99219	0.00010609	Not Significant	0.0631717	0.280854	1.13685	0.636844	Not Significant	0.395142	2.50252e-05	7.11106	0.00050237	Not Significant	-0.0413573	0.473021	-0.744276	0.765151	Not Significant
P61289	PSME3_HUMAN	PSME3	Proteasome activator complex subunit 3	17	0	4.92831	4.3986	4.92529	4.59855	0.529707	3.02861e-06	8.96125	0.000109149	Upregulated	0.199943	0.00650773	3.3825	0.114122	Not Significant	0.32674	0.000210542	5.52759	0.00237645	Not Significant	-0.00302408	0.960158	-0.0511594	0.985665	Not Significant
Q9BTY2	FUCO2_HUMAN	FUCA2	Plasma alpha-L-fucosidase	11	0	-1.46403	-0.664283	-1.46791	-0.606262	-0.799744	3.06723e-06	-8.94916	0.000110108	Downregulated	0.0580209	0.530104	0.649256	0.82039	Not Significant	-0.861651	1.5152e-06	-9.6419	6.60481e-05	Downregulated	-0.00388583	0.966132	-0.0434825	0.986558	Not Significant
Q9Y5X1	SNX9_HUMAN	SNX9	Sorting nexin-9	23	0	-1.36763	-0.699213	-1.43324	-0.461268	-0.668415	3.08218e-06	-8.94453	0.000110212	Downregulated	0.237945	0.00918101	3.1841	0.131801	Not Significant	-0.971973	8.17463e-08	-13.0067	8.9084e-06	Downregulated	-0.0656138	0.399556	-0.878024	0.717222	Not Significant
P52569	CTR2_HUMAN	SLC7A2	Cationic amino acid transporter 2	13	0	0.413498	-0.277687	0.359694	-0.250239	0.691185	3.11778e-06	8.93359	0.000111051	Upregulated	0.027448	0.72978	0.354766	0.908816	Not Significant	0.609933	9.91485e-06	7.8834	0.000259316	Upregulated	-0.0538044	0.501875	-0.695423	0.780969	Not Significant
Q5VWQ0	RSBN1_HUMAN	RSBN1	Lysine-specific demethylase 9	24	0	-0.173717	0.365403	-0.064794	0.446382	-0.53912	3.27351e-06	-8.88728	0.000116146	Downregulated	0.0809793	0.210093	1.33493	0.567815	Not Significant	-0.511176	5.37537e-06	-8.42664	0.000170263	Downregulated	0.108923	0.101326	1.79558	0.386154	Not Significant
O75845	SC5D_HUMAN	SC5D	Lathosterol oxidase	3	0	-4.78924	-3.6429	-4.25874	-3.35368	-1.14634	3.36924e-06	-8.85999	0.000119081	Downregulated	0.289221	0.0481542	2.23536	0.299256	Not Significant	-0.90506	2.89294e-05	-6.99513	0.000563447	Downregulated	0.530504	0.00193235	4.10022	0.056373	Not Significant
Q6ZS81	WDFY4_HUMAN	WDFY4	WD repeat- and FYVE domain-containing protein 4	76	0	1.04118	1.44962	1.07868	1.52302	-0.408442	3.46541e-06	-8.8334	0.000122009	Not Significant	0.0734	0.142017	1.58743	0.482025	Not Significant	-0.444335	1.56432e-06	-9.60965	6.70987e-05	Not Significant	0.0375072	0.435251	0.811171	0.738105	Not Significant
Q9HCJ6	VAT1L_HUMAN	VAT1L	Synaptic vesicle membrane protein VAT-1 homolog-like	40	0	5.8148	5.39502	5.82009	5.37292	0.419781	3.50855e-06	8.82173	0.000123055	Not Significant	-0.0220998	0.651811	-0.46443	0.874366	Not Significant	0.447172	1.93423e-06	9.39736	7.69823e-05	Not Significant	0.00529145	0.913552	0.1112	0.969471	Not Significant
Q86UT6	NLRX1_HUMAN	NLRX1	NLR family member X1	21	0	-0.441368	-0.0651101	-0.372058	-0.000969989	-0.376258	3.5467e-06	-8.81154	0.000123918	Not Significant	0.0641401	0.162506	1.50209	0.510495	Not Significant	-0.371088	4.03604e-06	-8.69047	0.000138895	Not Significant	0.0693098	0.134135	1.62316	0.439462	Not Significant
Q8N2F6	ARM10_HUMAN	ARMC10	Armadillo repeat-containing protein 10	16	0	0.906179	1.37283	0.972339	1.262	-0.466653	3.57175e-06	-8.80492	0.000124318	Not Significant	-0.110835	0.061664	-2.09127	0.333968	Not Significant	-0.289658	0.000230528	-5.46533	0.00253941	Not Significant	0.0661601	0.239003	1.24832	0.572281	Not Significant
P04004	VTNC_HUMAN	VTN	Vitronectin	9	0	1.72402	2.87837	1.51245	2.84686	-1.15435	3.75336e-06	-8.75833	0.000129166	Downregulated	-0.0315016	0.815694	-0.23901	0.941421	Not Significant	-1.33442	9.49449e-07	-10.1245	4.69798e-05	Downregulated	-0.21157	0.13804	-1.60523	0.444438	Not Significant
Q9BX95	SGPP1_HUMAN	SGPP1	Sphingosine-1-phosphate phosphatase 1	8	0	-1.01931	-1.71872	-1.13625	-1.49799	0.699408	3.743e-06	8.76092	0.000129166	Upregulated	0.220727	0.0191188	2.76487	0.192323	Not Significant	0.361747	0.00096008	4.53132	0.00711332	Not Significant	-0.116934	0.172252	-1.46474	0.490334	Not Significant
Q9H3R0	KDM4C_HUMAN	KDM4C	Lysine-specific demethylase 4C	21	0	-2.57928	-1.8706	-2.46374	-1.63687	-0.708681	3.74374e-06	-8.76074	0.000129166	Downregulated	0.233729	0.0153689	2.88936	0.174118	Not Significant	-0.826861	8.66143e-07	-10.2217	4.40191e-05	Downregulated	0.115549	0.182205	1.42842	0.504978	Not Significant
Q96B01	R51A1_HUMAN	RAD51AP1	RAD51-associated protein 1	18	0	0.228549	-0.722977	0.116563	-0.36854	0.951526	3.78004e-06	8.75169	0.000129597	Upregulated	0.354437	0.00804669	3.25995	0.125371	Not Significant	0.485103	0.00107299	4.46175	0.00769012	Not Significant	-0.111986	0.32613	-1.03	0.660339	Not Significant
P35573	GDE_HUMAN	AGL	Glycogen debranching enzyme	71	0	0.880499	1.3087	0.89404	1.38935	-0.428205	3.8698e-06	-8.72973	0.000131688	Not Significant	0.0806474	0.129689	1.64414	0.462404	Not Significant	-0.495312	9.73872e-07	-10.0978	4.79292e-05	Not Significant	0.0135407	0.787861	0.276051	0.91856	Not Significant
P49591	SYSC_HUMAN	SARS1	Serine--tRNA ligase, cytoplasmic	41	0	3.22378	3.79301	3.27443	3.90326	-0.569229	3.86228e-06	-8.73155	0.000131688	Downregulated	0.110247	0.120212	1.6911	0.44655	Not Significant	-0.628833	1.50931e-06	-9.64584	6.60481e-05	Downregulated	0.0506419	0.454398	0.776809	0.752317	Not Significant
O95786	RIGI_HUMAN	RIGI	Antiviral innate immune response receptor RIG-I	43	0	0.325371	0.763883	0.324383	0.753156	-0.438512	3.9371e-06	-8.71362	0.000133473	Not Significant	-0.0107274	0.835278	-0.213162	0.949398	Not Significant	-0.428773	4.85272e-06	-8.52009	0.000158085	Not Significant	-0.000988199	0.984701	-0.0196364	0.994088	Not Significant
P48200	IREB2_HUMAN	IREB2	Iron-responsive element-binding protein 2	33	0	1.27458	1.80004	1.31026	1.86305	-0.525451	3.95141e-06	-8.71023	0.000133473	Downregulated	0.0630098	0.319684	1.04449	0.671117	Not Significant	-0.552785	2.45522e-06	-9.16333	9.21109e-05	Downregulated	0.0356764	0.566756	0.591396	0.814584	Not Significant
P11926	DCOR_HUMAN	ODC1	Ornithine decarboxylase	7	0	-0.412312	-1.73023	0.913183	-0.086738	1.31792	4.00894e-06	8.69675	0.000134918	Upregulated	1.64349	4.88516e-07	10.8452	0.000172528	Upregulated	0.999921	4.81171e-05	6.59833	0.000829498	Upregulated	1.32549	3.80005e-06	8.74675	0.000773014	Upregulated
P23229	ITA6_HUMAN	ITGA6	Integrin alpha-6	31	0	-0.341176	-1.08053	-0.312901	-1.01944	0.739355	4.04384e-06	8.68867	0.0001353	Upregulated	0.0610905	0.488458	0.717917	0.79341	Not Significant	0.70654	6.16231e-06	8.30303	0.000186267	Upregulated	0.0282749	0.746211	0.332278	0.899268	Not Significant
Q01850	CDR2_HUMAN	CDR2	Cerebellar degeneration-related protein 2	7	0	-3.17363	-4.12604	-3.17362	-4.0601	0.952409	4.05114e-06	8.68699	0.0001353	Upregulated	0.0659435	0.560272	0.601476	0.83489	Not Significant	0.886477	7.86596e-06	8.08562	0.000226435	Upregulated	1.17016e-05	0.999917	0.000106732	0.999917	Not Significant
Q16630	CPSF6_HUMAN	CPSF6	Cleavage and polyadenylation specificity factor subunit 6	16	0	3.43513	3.92627	3.59877	3.87842	-0.491137	4.06462e-06	-8.6839	0.0001353	Not Significant	-0.0478504	0.416368	-0.846054	0.75043	Not Significant	-0.279648	0.000502993	-4.94452	0.00441058	Not Significant	0.163639	0.0152625	2.89333	0.164224	Not Significant
Q8N5I9	NOPC1_HUMAN	NOPCHAP1	NOP protein chaperone 1	5	0	0.178905	-0.281561	0.177257	-0.153521	0.460466	4.16266e-06	8.66173	0.000136089	Not Significant	0.12804	0.035665	2.40853	0.26037	Not Significant	0.330778	7.94034e-05	6.22219	0.0011918	Not Significant	-0.0016487	0.97584	-0.0310134	0.990251	Not Significant
Q96G74	OTUD5_HUMAN	OTUD5	OTU domain-containing protein 5	17	0	-0.325995	-1.02835	-0.0713544	-0.712003	0.702351	4.15057e-06	8.66443	0.000136089	Upregulated	0.316343	0.00268462	3.90251	0.070688	Not Significant	0.640648	9.69024e-06	7.90325	0.000255632	Upregulated	0.25464	0.00989153	3.14132	0.134343	Not Significant
Q99643	C560_HUMAN	SDHC	Succinate dehydrogenase cytochrome b560 subunit, mitochondrial	5	0	2.431	3.16928	2.32167	3.09992	-0.738289	4.13853e-06	-8.66713	0.000136089	Downregulated	-0.0693675	0.433513	-0.814339	0.761468	Not Significant	-0.778246	2.52481e-06	-9.13621	9.42325e-05	Downregulated	-0.109325	0.226918	-1.28342	0.559218	Not Significant
Q9NR96	TLR9_HUMAN	TLR9	Toll-like receptor 9	35	0	0.31859	0.773268	0.35191	0.769939	-0.454678	4.13746e-06	-8.66737	0.000136089	Not Significant	-0.00332916	0.950589	-0.0634627	0.985759	Not Significant	-0.418029	8.98725e-06	-7.96875	0.000248339	Not Significant	0.0333198	0.538902	0.635165	0.800959	Not Significant
Q9UBR2	CATZ_HUMAN	CTSZ	Cathepsin Z	8	0	2.24186	2.68979	2.31286	2.65322	-0.447925	4.11308e-06	-8.67287	0.000136089	Not Significant	-0.0365649	0.494357	-0.707982	0.797174	Not Significant	-0.340363	4.86303e-05	-6.59022	0.000833636	Not Significant	0.0709971	0.197831	1.37467	0.525606	Not Significant
Q04726	TLE3_HUMAN	TLE3	Transducin-like enhancer protein 3	23	0	1.07892	1.54615	1.00662	1.56698	-0.467237	4.19773e-06	-8.65394	0.000136747	Not Significant	0.020823	0.70743	0.385673	0.899669	Not Significant	-0.560356	7.47829e-07	-10.3786	3.93427e-05	Downregulated	-0.0722959	0.208799	-1.33903	0.535991	Not Significant
O75144	ICOSL_HUMAN	ICOSLG	ICOS ligand	6	0	-1.69305	-0.724985	-1.61785	-0.753562	-0.968069	4.30265e-06	-8.63103	0.000139175	Downregulated	-0.0285765	0.803809	-0.25478	0.93606	Not Significant	-0.864284	1.21956e-05	-7.70571	0.000300103	Downregulated	0.0752086	0.516977	0.670539	0.788344	Not Significant
Q9Y6A5	TACC3_HUMAN	TACC3	Transforming acidic coiled-coil-containing protein 3	32	0	2.49692	2.06725	2.5504	2.09838	0.429667	4.29181e-06	8.63337	0.000139175	Not Significant	0.031132	0.544959	0.625539	0.828063	Not Significant	0.452022	2.66893e-06	9.08255	9.85137e-05	Not Significant	0.0534865	0.306555	1.07471	0.642593	Not Significant
O15525	MAFG_HUMAN	MAFG	Transcription factor MafG	11	0	0.792675	0.114118	0.536939	0.189774	0.678557	4.37053e-06	8.61654	0.000140873	Upregulated	0.0756554	0.358283	0.960698	0.702296	Not Significant	0.347165	0.00116899	4.40841	0.00822514	Not Significant	-0.255736	0.0082236	-3.24742	0.123814	Not Significant
Q9NX09	DDIT4_HUMAN	DDIT4	DNA damage-inducible transcript 4 protein	4	0	-5.36481	-3.73335	-0.90294	0.152039	-1.63147	4.41344e-06	-8.6075	0.000141757	Downregulated	3.88538	8.13934e-10	20.499	1.49015e-06	Upregulated	-1.05498	0.000199141	-5.56599	0.00227583	Downregulated	4.46187	1.95654e-10	23.5405	3.58203e-07	Upregulated
O95229	ZWINT_HUMAN	ZWINT	Outer kinetochore KNL1 complex subunit ZWINT	12	0	1.37016	0.929356	1.70226	1.36595	0.440801	4.5267e-06	8.58409	0.000142961	Not Significant	0.436597	4.94821e-06	8.50223	0.00110478	Not Significant	0.336303	5.13226e-05	6.54912	0.000868405	Not Significant	0.332099	5.71736e-05	6.46726	0.00528654	Not Significant
P51452	DUS3_HUMAN	DUSP3	Dual specificity protein phosphatase 3	7	0	1.92456	2.38241	1.71252	2.29579	-0.457848	4.49185e-06	-8.59122	0.000142961	Not Significant	-0.086613	0.133688	-1.62524	0.467807	Not Significant	-0.583275	4.46958e-07	-10.9448	2.80236e-05	Downregulated	-0.21204	0.00236339	-3.9788	0.0624333	Not Significant
Q9BYK8	HELZ2_HUMAN	HELZ2	3'-5' exoribonuclease HELZ2	51	0	-4.12239	-3.11259	-3.57955	-3.40121	-1.0098	4.51152e-06	-8.58719	0.000142961	Downregulated	-0.288625	0.0329226	-2.45443	0.251694	Not Significant	-0.17834	0.158855	-1.51658	0.29365	Not Significant	0.542832	0.000839078	4.61617	0.0341374	Upregulated
Q9HAK2	COE2_HUMAN	EBF2	Transcription factor COE2	2	0	-3.37589	-4.03217	-3.541	-3.70314	0.656284	4.47972e-06	8.59372	0.000142961	Upregulated	0.329033	0.00137389	4.30853	0.04932	Not Significant	0.162137	0.0583995	2.1231	0.144643	Not Significant	-0.165114	0.0546256	-2.16209	0.28835	Not Significant
Q9UKU6	TRHDE_HUMAN	TRHDE	Thyrotropin-releasing hormone-degrading ectoenzyme	32	0	-0.0776724	0.510873	0.111775	0.69144	-0.588545	4.52903e-06	-8.58361	0.000142961	Downregulated	0.180568	0.0240715	2.63348	0.217308	Not Significant	-0.579665	5.2157e-06	-8.45411	0.000166517	Downregulated	0.189448	0.0191818	2.76299	0.182176	Not Significant
Q5T6F0	DCA12_HUMAN	DCAF12	DDB1- and CUL4-associated factor 12	12	0	-2.87272	-3.3527	-2.71916	-2.95631	0.479974	4.68205e-06	8.55299	0.000147283	Not Significant	0.396384	2.65557e-05	7.06343	0.00419122	Not Significant	0.237155	0.00157156	4.22603	0.0102246	Not Significant	0.153564	0.0200953	2.73647	0.185341	Not Significant
Q14693	LPIN1_HUMAN	LPIN1	Phosphatidate phosphatase LPIN1	22	0	-0.147796	0.402981	0.000318982	0.440694	-0.550777	4.77088e-06	-8.53571	0.000149564	Downregulated	0.0377132	0.57124	0.584464	0.840561	Not Significant	-0.440375	3.59063e-05	-6.82475	0.000666706	Not Significant	0.148115	0.0434059	2.29542	0.26256	Not Significant
Q12834	CDC20_HUMAN	CDC20	Cell division cycle protein 20 homolog	13	0	-0.967808	-1.84559	-0.680277	-1.70312	0.877784	4.90117e-06	8.51098	0.000153124	Upregulated	0.142472	0.195813	1.3814	0.551431	Not Significant	1.02284	1.15762e-06	9.91748	5.4623e-05	Upregulated	0.287531	0.0183617	2.7879	0.179761	Not Significant
Q13129	RLF_HUMAN	RLF	Zinc finger protein Rlf	42	0	-1.26999	-0.589779	-1.29293	-0.574381	-0.680216	4.97174e-06	-8.49788	0.0001548	Downregulated	0.0153974	0.851127	0.192359	0.956799	Not Significant	-0.718544	2.97996e-06	-8.97671	0.00010782	Downregulated	-0.0229307	0.780085	-0.286471	0.915734	Not Significant
P19021	AMD_HUMAN	PAM	Peptidyl-glycine alpha-amidating monooxygenase	15	0	-3.48283	-1.55884	-3.48832	-1.58492	-1.924	5.08969e-06	-8.47643	0.000157936	Downregulated	-0.0260892	0.910659	-0.11494	0.973852	Not Significant	-1.90339	5.62351e-06	-8.38566	0.000174499	Downregulated	-0.00548422	0.981176	-0.0241615	0.992673	Not Significant
Q15004	PAF15_HUMAN	PCLAF	PCNA-associated factor	14	0	1.63122	0.847223	1.6879	1.1781	0.783992	5.14676e-06	8.46625	0.000158631	Upregulated	0.330875	0.00468963	3.57308	0.0947956	Not Significant	0.509801	0.000217478	5.50529	0.00243211	Upregulated	0.0566841	0.553466	0.612125	0.808352	Not Significant
Q8N370	LAT4_HUMAN	SLC43A2	Large neutral amino acids transporter small subunit 4	6	0	-0.902412	-2.37331	-0.733115	-2.59567	1.4709	5.13964e-06	8.46751	0.000158631	Upregulated	-0.222358	0.228058	-1.28005	0.583678	Not Significant	1.86255	5.45731e-07	10.7221	3.22298e-05	Upregulated	0.169297	0.35166	0.974589	0.678931	Not Significant
P61225	RAP2B_HUMAN	RAP2B	Ras-related protein Rap-2b	7	0	0.450007	0.890005	0.385369	0.633183	-0.439998	5.22351e-06	-8.45274	0.000160456	Not Significant	-0.256823	0.000511356	-4.93378	0.0281791	Not Significant	-0.247814	0.000668575	-4.76072	0.00546929	Not Significant	-0.0646384	0.24132	-1.24176	0.575413	Not Significant
Q13309	SKP2_HUMAN	SKP2	S-phase kinase-associated protein 2	16	0	1.07401	0.551315	1.10112	0.609258	0.522698	5.34015e-06	8.43262	0.000163491	Upregulated	0.0579432	0.370874	0.934791	0.713076	Not Significant	0.491865	9.34006e-06	7.93521	0.000251467	Not Significant	0.0271111	0.670686	0.43738	0.861936	Not Significant
Q99807	COQ7_HUMAN	COQ7	5-demethoxyubiquinone hydroxylase, mitochondrial	15	0	0.790533	1.153	0.724675	1.12897	-0.36247	5.37413e-06	-8.42685	0.000163983	Not Significant	-0.024037	0.58799	-0.558823	0.849773	Not Significant	-0.40429	1.93081e-06	-9.39911	7.69823e-05	Not Significant	-0.0658577	0.155273	-1.53109	0.468479	Not Significant
P19086	GNAZ_HUMAN	GNAZ	Guanine nucleotide-binding protein G(z) subunit alpha	11	0	-0.501159	0.0819322	-0.426035	0.117924	-0.583091	5.40246e-06	-8.42206	0.000164299	Downregulated	0.0359915	0.613937	0.519855	0.862489	Not Significant	-0.543959	1.02242e-05	-7.85684	0.000264559	Downregulated	0.075124	0.302148	1.08508	0.639806	Not Significant
Q6IQ49	SDE2_HUMAN	SDE2	Splicing regulator SDE2	14	0	0.597826	0.0695094	0.688449	0.27259	0.528317	5.58004e-06	8.39269	0.00016858	Upregulated	0.203081	0.00853435	3.22608	0.126604	Not Significant	0.415859	4.76237e-05	6.60622	0.000822542	Not Significant	0.090623	0.179087	1.43961	0.500876	Not Significant
Q9C0E8	LNP_HUMAN	LNPK	Endoplasmic reticulum junction formation protein lunapark	25	0	1.49191	2.10998	1.42186	2.12438	-0.618069	5.56207e-06	-8.39562	0.00016858	Downregulated	0.0144005	0.848644	0.195612	0.955595	Not Significant	-0.70252	1.67182e-06	-9.54277	6.98806e-05	Downregulated	-0.0700505	0.362699	-0.951539	0.68651	Not Significant
Q99856	ARI3A_HUMAN	ARID3A	AT-rich interactive domain-containing protein 3A	25	0	0.911926	0.467436	0.790075	0.409205	0.44449	5.64935e-06	8.3815	0.000170112	Not Significant	-0.0582316	0.296703	-1.09804	0.650191	Not Significant	0.380871	2.29228e-05	7.18187	0.00046943	Not Significant	-0.121851	0.0432369	-2.29768	0.262398	Not Significant
P52824	DGKQ_HUMAN	DGKQ	Diacylglycerol kinase theta	13	0	-1.31066	-1.90476	-1.44997	-1.81488	0.594102	5.67244e-06	8.37781	0.000170247	Upregulated	0.0898827	0.232339	1.26749	0.587731	Not Significant	0.364906	0.000370365	5.14578	0.00351605	Not Significant	-0.139313	0.0764474	-1.96454	0.339873	Not Significant
P15408	FOSL2_HUMAN	FOSL2	Fos-related antigen 2	13	0	-1.86268	-1.02045	-1.62404	-0.76896	-0.842223	5.70829e-06	-8.3721	0.000170764	Downregulated	0.251492	0.0304077	2.49995	0.24347	Not Significant	-0.855076	4.96101e-06	-8.49986	0.000160571	Downregulated	0.238639	0.0379926	2.37219	0.248486	Not Significant
Q96TA1	NIBA2_HUMAN	NIBAN2	Protein Niban 2	36	0	1.60269	2.00698	1.56167	2.00107	-0.404291	5.86994e-06	-8.34685	0.000175027	Not Significant	-0.00590267	0.905305	-0.121865	0.972215	Not Significant	-0.439401	2.69908e-06	-9.07172	9.92264e-05	Not Significant	-0.0410125	0.416007	-0.846731	0.725635	Not Significant
Q12962	TAF10_HUMAN	TAF10	Transcription initiation factor TFIID subunit 10	6	0	0.245358	-0.140345	0.113771	-0.216079	0.385703	5.96711e-06	8.33203	0.000177347	Not Significant	-0.0757345	0.131391	-1.63603	0.466004	Not Significant	0.32985	2.45806e-05	7.12548	0.000496713	Not Significant	-0.131588	0.0166827	-2.84258	0.17189	Not Significant
Q9UBG0	MRC2_HUMAN	MRC2	C-type mannose receptor 2	39	0	2.02171	2.48016	1.92846	2.41694	-0.458449	6.06473e-06	-8.3174	0.000179665	Not Significant	-0.0632252	0.276796	-1.14706	0.633606	Not Significant	-0.488478	3.36138e-06	-8.8622	0.000119264	Not Significant	-0.0932539	0.120065	-1.69186	0.417422	Not Significant
Q8N573	OXR1_HUMAN	OXR1	Oxidation resistance protein 1	43	0	1.42495	1.81567	1.47289	1.85227	-0.390725	6.09462e-06	-8.31297	0.000179968	Not Significant	0.0365976	0.453364	0.778641	0.77407	Not Significant	-0.379382	7.99182e-06	-8.07164	0.000228616	Not Significant	0.0479409	0.330641	1.01998	0.662013	Not Significant
Q14642	I5P1_HUMAN	INPP5A	Inositol polyphosphate-5-phosphatase A	13	0	-2.6759	-2.2336	-2.61629	-2.24245	-0.442297	6.20396e-06	-8.29697	0.000182023	Not Significant	-0.00884844	0.871317	-0.165987	0.962762	Not Significant	-0.373837	2.82963e-05	-7.01274	0.00055347	Not Significant	0.0596117	0.288368	1.11825	0.623311	Not Significant
Q99576	T22D3_HUMAN	TSC22D3	TSC22 domain family protein 3	4	0	-1.01139	-0.280372	-0.809509	0.00540455	-0.731018	6.20226e-06	-8.29722	0.000182023	Downregulated	0.285776	0.00827811	3.24362	0.126446	Not Significant	-0.814914	2.24765e-06	-9.24945	8.66352e-05	Downregulated	0.201881	0.04371	2.29139	0.262682	Not Significant
Q16762	THTR_HUMAN	TST	Thiosulfate sulfurtransferase	16	0	3.58847	3.94859	3.58892	3.96561	-0.360114	6.33699e-06	-8.27792	0.000185332	Not Significant	0.0170264	0.70333	0.391384	0.898449	Not Significant	-0.376696	4.17447e-06	-8.6591	0.000140489	Not Significant	0.000443901	0.99205	0.0102039	0.996707	Not Significant
P26010	ITB7_HUMAN	ITGB7	Integrin beta-7	17	0	0.993793	1.47782	0.986917	1.4742	-0.484031	6.40379e-06	-8.26851	0.000186689	Not Significant	-0.00362402	0.951798	-0.0619076	0.985759	Not Significant	-0.487283	6.02009e-06	-8.32406	0.000183693	Not Significant	-0.00687592	0.908711	-0.117458	0.967474	Not Significant
Q86WT1	IT70A_HUMAN	IFT70A	Intraflagellar transport protein 70A	16	0	-2.95361	-2.3014	-2.98557	-2.30069	-0.652214	6.43533e-06	-8.2641	0.000187013	Downregulated	0.000705392	0.993036	0.00893792	0.996336	Not Significant	-0.684884	4.09019e-06	-8.67806	0.000139352	Downregulated	-0.0319648	0.693583	-0.405021	0.874044	Not Significant
P43304	GPDM_HUMAN	GPD2	Glycerol-3-phosphate dehydrogenase, mitochondrial	48	0	2.95654	3.28585	2.93965	3.26021	-0.329318	6.49381e-06	-8.256	0.000188115	Not Significant	-0.0256435	0.534073	-0.642883	0.821365	Not Significant	-0.320559	8.31857e-06	-8.0364	0.000235025	Not Significant	-0.0168843	0.680616	-0.423289	0.867622	Not Significant
P58335	ANTR2_HUMAN	ANTXR2	Anthrax toxin receptor 2	9	0	-2.12478	-1.19815	-1.93277	-1.03675	-0.92663	6.74569e-06	-8.22196	0.000194723	Downregulated	0.161408	0.181155	1.43217	0.5327	Not Significant	-0.896022	9.17867e-06	-7.95038	0.000248584	Downregulated	0.192017	0.117766	1.70376	0.415301	Not Significant
Q07352	TISB_HUMAN	ZFP36L1	mRNA decay activator protein ZFP36L1	7	0	-0.72854	0.0212943	-0.236102	0.424957	-0.749834	6.78573e-06	-8.21668	0.000194723	Downregulated	0.403663	0.00114125	4.42334	0.0452249	Not Significant	-0.661059	2.12373e-05	-7.24389	0.000442271	Downregulated	0.492438	0.000255137	5.39613	0.0157806	Not Significant
Q9C0H2	TTYH3_HUMAN	TTYH3	Protein tweety homolog 3	10	0	0.395516	-0.145803	0.401494	-0.195016	0.541318	6.77991e-06	8.21744	0.000194723	Upregulated	-0.0492133	0.471398	-0.747079	0.786293	Not Significant	0.59651	2.74556e-06	9.05528	0.000100531	Upregulated	0.00597824	0.929396	0.0907522	0.975828	Not Significant
P07948	LYN_HUMAN	LYN	Tyrosine-protein kinase Lyn	25	0	2.2432	2.60448	2.30262	2.67366	-0.361275	6.82116e-06	-8.21203	0.000195128	Not Significant	0.0691781	0.145436	1.57247	0.486593	Not Significant	-0.371033	5.33299e-06	-8.43384	0.000169508	Not Significant	0.05942	0.205165	1.35066	0.53224	Not Significant
Q6ZT12	UBR3_HUMAN	UBR3	E3 ubiquitin-protein ligase UBR3	40	0	2.24559	2.6617	2.4369	2.74285	-0.416107	6.85176e-06	-8.20804	0.000195393	Not Significant	0.0811458	0.13905	1.60066	0.476384	Not Significant	-0.30595	0.000102583	-6.0351	0.00140787	Not Significant	0.191303	0.00333479	3.7736	0.0763551	Not Significant
P15814	IGLL1_HUMAN	IGLL1	Immunoglobulin lambda-like polypeptide 1	6	0	1.43939	0.56023	1.34573	0.490546	0.87916	7.05812e-06	8.18161	0.000200652	Upregulated	-0.0696838	0.530581	-0.648489	0.82039	Not Significant	0.855185	9.09353e-06	7.95849	0.000248346	Upregulated	-0.0936586	0.402895	-0.871602	0.718656	Not Significant
Q32P41	TRM5_HUMAN	TRMT5	tRNA (guanine(37)-N(1))-methyltransferase	22	0	-1.07392	-0.550637	-0.970015	-0.57291	-0.523281	7.10052e-06	-8.17628	0.000201233	Downregulated	-0.0222734	0.734693	-0.348022	0.911186	Not Significant	-0.397105	8.13032e-05	-6.20477	0.0012082	Not Significant	0.103903	0.134065	1.62348	0.439462	Not Significant
Q7Z6K3	PTAR1_HUMAN	PTAR1	Protein prenyltransferase alpha subunit repeat-containing protein 1	15	0	0.317312	-0.158751	0.242576	-0.172637	0.476064	7.4383e-06	8.13503	0.000210155	Not Significant	-0.0138855	0.817002	-0.237278	0.941563	Not Significant	0.415212	2.55241e-05	7.0952	0.000510148	Not Significant	-0.0747369	0.229052	-1.27711	0.56049	Not Significant
Q8IYJ3	SYTL1_HUMAN	SYTL1	Synaptotagmin-like protein 1	14	0	-0.614942	0.0495859	-0.513601	0.261254	-0.664528	7.49853e-06	-8.12789	0.000210779	Downregulated	0.211668	0.0260254	2.58893	0.22646	Not Significant	-0.774855	1.78484e-06	-9.47731	7.29393e-05	Downregulated	0.101341	0.242117	1.23951	0.576271	Not Significant
Q99708	CTIP_HUMAN	RBBP8	DNA endonuclease RBBP8	27	0	-1.19944	-1.6676	-1.17209	-1.4798	0.468162	7.50643e-06	8.12696	0.000210779	Not Significant	0.187798	0.0080455	3.26003	0.125371	Not Significant	0.307715	0.000276456	5.34171	0.00290195	Not Significant	0.0273506	0.644651	0.474786	0.850949	Not Significant
Q86WK9	PAQR7_HUMAN	PAQR7	Membrane progestin receptor alpha	2	0	-4.47269	-3.30984	-4.01662	-3.40914	-1.16285	7.63122e-06	-8.11237	0.000213628	Downregulated	-0.0992919	0.50352	-0.692691	0.803421	Not Significant	-0.60748	0.00154119	-4.23797	0.01007	Downregulated	0.456074	0.00921928	3.18172	0.131053	Not Significant
Q15054	DPOD3_HUMAN	POLD3	DNA polymerase delta subunit 3	23	0	1.37003	1.70918	1.29897	1.64192	-0.339158	7.78101e-06	-8.0952	0.000217157	Not Significant	-0.0672605	0.138	-1.60541	0.474907	Not Significant	-0.342952	7.02515e-06	-8.18577	0.000208117	Not Significant	-0.0710551	0.119264	-1.69598	0.416218	Not Significant
Q96L50	LLR1_HUMAN	LRR1	Leucine-rich repeat protein 1	10	0	-2.00537	-2.64798	-1.96715	-2.59216	0.642607	8.05869e-06	8.0643	0.000224223	Upregulated	0.0558164	0.498852	0.70046	0.800436	Not Significant	0.62501	1.0384e-05	7.84347	0.000267008	Upregulated	0.0382193	0.641316	0.479628	0.849162	Not Significant
O95644	NFAC1_HUMAN	NFATC1	Nuclear factor of activated T-cells, cytoplasmic 1	10	0	-3.26763	-2.59745	-3.50476	-2.61494	-0.670174	8.3745e-06	-8.03052	0.000229621	Downregulated	-0.0174877	0.838024	-0.209551	0.950776	Not Significant	-0.889825	5.76037e-07	-10.6625	3.27895e-05	Downregulated	-0.237139	0.0167121	-2.84158	0.17189	Not Significant
P22234	PUR6_HUMAN	PAICS	Bifunctional phosphoribosylaminoimidazole carboxylase/phosphoribosylaminoimidazole succinocarboxamide synthetase	36	0	6.12136	6.4979	6.26198	6.45718	-0.376544	8.37812e-06	-8.03014	0.000229621	Not Significant	-0.0407187	0.404587	-0.868362	0.740866	Not Significant	-0.1952	0.00174309	-4.16281	0.0110034	Not Significant	0.140626	0.0126843	2.99897	0.151583	Not Significant
Q14194	DPYL1_HUMAN	CRMP1	Dihydropyrimidinase-related protein 1	22	0	2.47628	2.87831	2.46524	2.93487	-0.40203	8.37715e-06	-8.03024	0.000229621	Not Significant	0.0565606	0.283702	1.12976	0.639972	Not Significant	-0.469631	1.96742e-06	-9.38051	7.76281e-05	Not Significant	-0.0110397	0.829698	-0.22051	0.937051	Not Significant
Q92625	ANS1A_HUMAN	ANKS1A	Ankyrin repeat and SAM domain-containing protein 1A	44	0	-0.769525	-0.305352	-0.815601	-0.385164	-0.464173	8.35681e-06	-8.03238	0.000229621	Not Significant	-0.0798116	0.195898	-1.38112	0.551431	Not Significant	-0.430437	1.65582e-05	-7.44859	0.000367006	Not Significant	-0.0460759	0.442899	-0.79733	0.743709	Not Significant
Q9NR83	S2A4R_HUMAN	SLC2A4RG	SLC2A4 regulator	3	0	-2.31112	-2.97598	-1.92909	-2.59209	0.664859	8.32505e-06	8.03572	0.000229621	Upregulated	0.383888	0.000808329	4.6398	0.0371038	Not Significant	0.663003	8.54082e-06	8.01328	0.000238712	Upregulated	0.382032	0.000837497	4.61737	0.0341374	Not Significant
Q96GD4	AURKB_HUMAN	AURKB	Aurora kinase B	22	0	0.621009	-0.099502	0.705703	0.312513	0.720511	8.45465e-06	8.02217	0.000231026	Upregulated	0.412015	0.000878238	4.58737	0.0383527	Not Significant	0.39319	0.00122818	4.37778	0.00849794	Not Significant	0.0846937	0.366861	0.942978	0.68973	Not Significant
Q8NBT2	SPC24_HUMAN	SPC24	Kinetochore protein Spc24	12	0	1.88163	1.40391	1.98435	1.50858	0.477717	8.57987e-06	8.00929	0.000233057	Not Significant	0.104664	0.108355	1.75478	0.427721	Not Significant	0.475772	8.90583e-06	7.97669	0.000247042	Not Significant	0.10272	0.114287	1.72218	0.408311	Not Significant
Q9HB09	B2L12_HUMAN	BCL2L12	Bcl-2-like protein 12	7	0	-0.773471	-1.33712	-0.248473	-0.863444	0.563654	8.56237e-06	8.01108	0.000233057	Upregulated	0.473681	4.04327e-05	6.73231	0.00536407	Not Significant	0.614971	3.82578e-06	8.74043	0.000133669	Upregulated	0.524998	1.62997e-05	7.46167	0.00210151	Upregulated
Q3KQV9	UAP1L_HUMAN	UAP1L1	UDP-N-acetylhexosamine pyrophosphorylase-like protein 1	12	0	-2.47406	-1.77314	-2.51135	-1.72514	-0.700919	8.71875e-06	-7.99524	0.000236128	Downregulated	0.0480019	0.595438	0.547548	0.85426	Not Significant	-0.786209	3.0069e-06	-8.96812	0.000108367	Downregulated	-0.0372878	0.679171	-0.425334	0.86693	Not Significant
Q9Y228	T3JAM_HUMAN	TRAF3IP3	TRAF3-interacting JNK-activating modulator	15	0	-1.26251	-0.521325	-1.10152	-0.562914	-0.741185	8.83228e-06	-7.98393	0.000238498	Downregulated	-0.0415886	0.663256	-0.447986	0.881512	Not Significant	-0.53861	0.000142127	-5.80183	0.00176298	Downregulated	0.160986	0.112081	1.73412	0.40505	Not Significant
Q9HA65	TBC17_HUMAN	TBC1D17	TBC1 domain family member 17	17	0	0.00726668	0.409707	-0.0381134	0.288735	-0.402441	9.00527e-06	-7.967	0.000242454	Not Significant	-0.120972	0.0365244	-2.39485	0.262643	Not Significant	-0.326849	5.69267e-05	-6.47053	0.000938931	Not Significant	-0.0453801	0.389101	-0.898375	0.709246	Not Significant
Q15800	MSMO1_HUMAN	MSMO1	Methylsterol monooxygenase 1	8	0	1.8942	2.52747	1.84451	2.58507	-0.63327	9.23333e-06	-7.94521	0.000246556	Downregulated	0.0575982	0.485666	0.722645	0.792047	Not Significant	-0.740562	2.15366e-06	-9.29133	8.38919e-05	Downregulated	-0.0496943	0.54626	-0.62348	0.803641	Not Significant
Q9BT17	MTG1_HUMAN	MTG1	Mitochondrial ribosome-associated GTPase 1	9	0	0.129666	-0.576773	0.269655	-0.25404	0.706439	9.23842e-06	7.94473	0.000246556	Upregulated	0.322733	0.00425884	3.62951	0.0906638	Not Significant	0.523695	0.000125614	5.88956	0.00160597	Upregulated	0.139989	0.145003	1.57434	0.45442	Not Significant
Q9BXW6	OSBL1_HUMAN	OSBPL1A	Oxysterol-binding protein-related protein 1	30	0	-2.1923	-1.76561	-2.02245	-1.70374	-0.426689	9.21936e-06	-7.94653	0.000246556	Not Significant	0.0618716	0.27474	1.15228	0.631807	Not Significant	-0.318706	0.000117799	-5.93549	0.00153689	Not Significant	0.169854	0.00951964	3.16331	0.131636	Not Significant
Q16667	CDKN3_HUMAN	CDKN3	Cyclin-dependent kinase inhibitor 3	6	0	-1.45853	-2.24305	-1.05704	-1.91838	0.784528	9.49441e-06	7.92096	0.000252651	Upregulated	0.324673	0.00779781	3.27805	0.124976	Not Significant	0.861346	4.00979e-06	8.69655	0.000138512	Upregulated	0.40149	0.0020871	4.05364	0.0593332	Not Significant
Q13563	PKD2_HUMAN	PKD2	Polycystin-2	20	0	-0.379129	0.137201	-0.433618	0.108597	-0.516329	9.65731e-06	-7.9062	0.000256241	Downregulated	-0.0286036	0.670259	-0.437988	0.883576	Not Significant	-0.542215	6.16548e-06	-8.30257	0.000186267	Downregulated	-0.0544893	0.422637	-0.834358	0.730789	Not Significant
Q86WH2	RASF3_HUMAN	RASSF3	Ras association domain-containing protein 3	7	0	-1.54861	-1.11206	-1.38647	-0.914279	-0.436554	9.70972e-06	-7.90151	0.000256887	Not Significant	0.197779	0.00463651	3.57974	0.0945271	Not Significant	-0.472192	4.71503e-06	-8.54654	0.0001547	Not Significant	0.162142	0.0141948	2.93472	0.159845	Not Significant
P19823	ITIH2_HUMAN	ITIH2	Inter-alpha-trypsin inhibitor heavy chain H2	12	0	-1.45466	1.7336	-1.49304	1.49491	-3.18825	9.81014e-06	-7.89259	0.000258795	Downregulated	-0.238689	0.56709	-0.590879	0.837692	Not Significant	-2.98795	1.76276e-05	-7.39673	0.000385017	Downregulated	-0.0383841	0.926086	-0.0950206	0.97549	Not Significant
Q14761	PTCA_HUMAN	PTPRCAP	Protein tyrosine phosphatase receptor type C-associated protein	6	0	1.5776	0.843874	2.02225	1.52706	0.733723	9.86677e-06	7.88761	0.000259542	Upregulated	0.683188	1.8784e-05	7.34435	0.0033067	Upregulated	0.495186	0.000284089	5.32331	0.00294444	Not Significant	0.444651	0.000648713	4.78005	0.0296916	Not Significant
P50148	GNAQ_HUMAN	GNAQ	Guanine nucleotide-binding protein G(q) subunit alpha	22	0	2.06302	2.53424	1.96892	2.39484	-0.471223	9.94686e-06	-7.88061	0.000260898	Not Significant	-0.139405	0.0407836	-2.33137	0.276457	Not Significant	-0.425921	2.46569e-05	-7.12299	0.000497158	Not Significant	-0.0941027	0.14514	-1.57375	0.454522	Not Significant
P07099	HYEP_HUMAN	EPHX1	Epoxide hydrolase 1	17	0	1.0965	0.684464	1.10213	0.758555	0.412037	1.00779e-05	7.8693	0.00026358	Not Significant	0.074091	0.185996	1.41503	0.53979	Not Significant	0.343574	5.04773e-05	6.56177	0.000857271	Not Significant	0.00562881	0.916415	0.107502	0.970734	Not Significant
O96006	ZBED1_HUMAN	ZBED1	E3 SUMO-protein ligase ZBED1	17	0	-0.237379	-0.691131	-0.332861	-0.827493	0.453752	1.01884e-05	7.85988	0.00026571	Not Significant	-0.136362	0.0386679	-2.36205	0.269658	Not Significant	0.494632	4.60641e-06	8.56799	0.000152228	Not Significant	-0.0954821	0.127659	-1.65394	0.42986	Not Significant
O43303	CP110_HUMAN	CCP110	Centriolar coiled-coil protein of 110 kDa	23	0	-1.61194	-1.08976	-1.74643	-1.17897	-0.522172	1.02735e-05	-7.85269	0.00026717	Downregulated	-0.0892033	0.208027	-1.34148	0.565908	Not Significant	-0.567463	4.78082e-06	-8.5338	0.000156299	Downregulated	-0.134494	0.0693033	-2.02259	0.322839	Not Significant
Q6P6C2	ALKB5_HUMAN	ALKBH5	RNA demethylase ALKBH5	21	0	0.93668	1.51276	0.87338	1.48523	-0.576077	1.0414e-05	-7.84098	0.000270056	Downregulated	-0.0275259	0.715366	-0.374654	0.903216	Not Significant	-0.611851	5.9945e-06	-8.3279	0.000183524	Downregulated	-0.0633001	0.408146	-0.861577	0.721407	Not Significant
O75164	KDM4A_HUMAN	KDM4A	Lysine-specific demethylase 4A	24	0	-1.07871	-0.587439	-0.904403	-0.242721	-0.491271	1.04794e-05	-7.83558	0.000270985	Not Significant	0.344717	0.000219763	5.49811	0.0158967	Not Significant	-0.661682	6.36293e-07	-10.5536	3.51519e-05	Downregulated	0.174307	0.0186139	2.78012	0.179761	Not Significant
P31350	RIR2_HUMAN	RRM2	Ribonucleoside-diphosphate reductase subunit M2	31	0	4.27652	3.91332	4.38211	3.91481	0.363199	1.07518e-05	7.8135	0.000277244	Not Significant	0.00148967	0.975035	0.0320474	0.991939	Not Significant	0.467295	1.01644e-06	10.0529	4.923e-05	Not Significant	0.105586	0.045242	2.27148	0.265278	Not Significant
P07237	PDIA1_HUMAN	P4HB	Protein disulfide-isomerase	59	0	5.17012	5.50381	5.13178	5.46609	-0.333687	1.09922e-05	-7.7945	0.000281069	Not Significant	-0.0377166	0.398009	-0.881012	0.736211	Not Significant	-0.334313	1.08066e-05	-7.80913	0.000274449	Not Significant	-0.0383428	0.390496	-0.895638	0.710515	Not Significant
P10644	KAP0_HUMAN	PRKAR1A	cAMP-dependent protein kinase type I-alpha regulatory subunit	18	0	4.0959	3.68005	4.18135	3.79245	0.415852	1.09779e-05	7.79562	0.000281069	Not Significant	0.112399	0.0600251	2.10704	0.329624	Not Significant	0.388903	2.00602e-05	7.29043	0.000427048	Not Significant	0.0854501	0.138785	1.60186	0.446236	Not Significant
Q8WTV0	SCRB1_HUMAN	SCARB1	Scavenger receptor class B member 1	9	0	2.71177	2.32299	2.74098	2.2582	0.388785	1.09667e-05	7.7965	0.000281069	Not Significant	-0.0647895	0.221632	-1.29925	0.576991	Not Significant	0.482788	1.45705e-06	9.68157	6.48295e-05	Not Significant	0.0292127	0.570363	0.585817	0.815142	Not Significant
P02042	HBD_HUMAN	HBD	Hemoglobin subunit delta	6	0	1.74955	3.34482	1.60236	2.79189	-1.59527	1.10624e-05	-7.78904	0.000282076	Downregulated	-0.552926	0.0214331	-2.69971	0.202908	Not Significant	-1.18953	0.000140898	-5.80797	0.0017548	Downregulated	-0.147185	0.488028	-0.718644	0.774054	Not Significant
P27540	ARNT_HUMAN	ARNT	Aryl hydrocarbon receptor nuclear translocator	23	0	0.238095	0.643732	0.33191	0.710831	-0.405637	1.11066e-05	-7.78562	0.000282415	Not Significant	0.0670987	0.225425	1.28786	0.581174	Not Significant	-0.37892	2.04967e-05	-7.27284	0.000432319	Not Significant	0.0938152	0.100482	1.80065	0.384216	Not Significant
Q504Q3	PAN2_HUMAN	PAN2	PAN2-PAN3 deadenylation complex catalytic subunit PAN2	32	0	-0.0815017	0.259352	-0.0115903	0.330213	-0.340853	1.11512e-05	-7.78218	0.000282766	Not Significant	0.0708613	0.135277	1.61787	0.470487	Not Significant	-0.341803	1.08729e-05	-7.80387	0.000274695	Not Significant	0.0699114	0.140049	1.59618	0.447375	Not Significant
Q96FN4	CPNE2_HUMAN	CPNE2	Copine-2	14	0	-0.495112	-1.18053	-0.4393	-1.13253	0.685423	1.13403e-05	7.76778	0.000286766	Upregulated	0.0480031	0.597784	0.544011	0.855686	Not Significant	0.693232	1.02309e-05	7.85628	0.000264559	Upregulated	0.0558123	0.540568	0.632511	0.80192	Not Significant
P35580	MYH10_HUMAN	MYH10	Myosin-10	108	0	0.687956	2.34258	0.0370198	2.17237	-1.65463	1.13734e-05	-7.76529	0.000286809	Downregulated	-0.170213	0.44207	-0.798822	0.766327	Not Significant	-2.13535	1.04759e-06	-10.0214	5.02077e-05	Downregulated	-0.650936	0.0115025	-3.05489	0.14283	Not Significant
Q96QD8	S38A2_HUMAN	SLC38A2	Sodium-coupled neutral amino acid symporter 2	5	0	1.2233	0.503188	1.36792	0.778053	0.720113	1.17824e-05	7.73509	0.000296309	Upregulated	0.274865	0.0137603	2.95246	0.165088	Not Significant	0.58987	6.80952e-05	6.33609	0.00106543	Upregulated	0.144623	0.149884	1.55346	0.459336	Not Significant
O60930	RNH1_HUMAN	RNASEH1	Ribonuclease H1	6	0	2.01195	1.24174	1.93159	1.39267	0.770214	1.18173e-05	7.73256	0.000296372	Upregulated	0.150939	0.159163	1.51535	0.505219	Not Significant	0.538918	0.000249819	5.41046	0.00269675	Upregulated	-0.0803575	0.437685	-0.806748	0.739838	Not Significant
Q5XKL5	BTBD8_HUMAN	BTBD8	BTB/POZ domain-containing protein 8	13	0	-4.70076	-4.14301	-4.57221	-4.22976	-0.557747	1.20119e-05	-7.71864	0.000299841	Downregulated	-0.0867472	0.256305	-1.20049	0.612589	Not Significant	-0.342449	0.000691512	-4.73914	0.00558702	Not Significant	0.128551	0.104129	1.77901	0.392099	Not Significant
Q8IXT5	RB12B_HUMAN	RBM12B	RNA-binding protein 12B	26	0	-1.94884	-1.11562	-1.71731	-1.23738	-0.83322	1.20539e-05	-7.71566	0.000299841	Downregulated	-0.121753	0.284635	-1.12744	0.640396	Not Significant	-0.479937	0.00110356	-4.44424	0.00785533	Not Significant	0.23153	0.0563482	2.14398	0.293505	Not Significant
Q9NVH6	TMLH_HUMAN	TMLHE	Trimethyllysine dioxygenase, mitochondrial	14	0	-0.739554	-0.313748	-0.663288	-0.098645	-0.425806	1.20247e-05	-7.71773	0.000299841	Not Significant	0.215103	0.00270163	3.89874	0.070688	Not Significant	-0.564643	8.56031e-07	-10.2342	4.37771e-05	Downregulated	0.0762657	0.195541	1.38232	0.522384	Not Significant
Q9NXV2	KCTD5_HUMAN	KCTD5	BTB/POZ domain-containing protein KCTD5	8	0	-0.254588	-0.827668	-0.174541	-0.55538	0.573079	1.21193e-05	7.71105	0.000300652	Upregulated	0.272288	0.00401748	3.66376	0.087147	Not Significant	0.380839	0.000382516	5.12437	0.00360792	Not Significant	0.0800478	0.305544	1.07708	0.641502	Not Significant
Q9BTL4	IER2_HUMAN	IER2	Immediate early response gene 2 protein	7	0	-4.61075	-3.81622	-1.86373	-0.969353	-0.794538	1.22406e-05	-7.70257	0.00030284	Downregulated	2.84686	3.7684e-11	27.5987	3.4496e-07	Upregulated	-0.894373	4.12392e-06	-8.67042	0.000139816	Downregulated	2.74703	5.45757e-11	26.6308	2.57423e-07	Upregulated
P13051	UNG_HUMAN	UNG	Uracil-DNA glycosylase	16	0	2.71349	2.12376	2.69282	2.35601	0.589722	1.23625e-05	7.69415	0.000304686	Upregulated	0.232247	0.0120111	3.03014	0.153991	Not Significant	0.336813	0.00119563	4.39443	0.00837563	Not Significant	-0.020662	0.792703	-0.269579	0.920396	Not Significant
Q9UJU2	LEF1_HUMAN	LEF1	Lymphoid enhancer-binding factor 1	12	0	2.82262	2.13671	2.62849	2.27836	0.68591	1.23818e-05	7.69282	0.000304686	Upregulated	0.141652	0.141729	1.5887	0.481405	Not Significant	0.350124	0.00257761	3.92681	0.0145561	Not Significant	-0.194134	0.0532164	-2.17731	0.284214	Not Significant
Q8NI99	ANGL6_HUMAN	ANGPTL6	Angiopoietin-related protein 6	10	0	-4.8648	-3.89854	-4.83637	-3.88776	-0.96626	1.27212e-05	-7.66986	0.000312198	Downregulated	0.0107751	0.933448	0.0855292	0.980019	Not Significant	-0.948607	1.50227e-05	-7.52974	0.000347357	Downregulated	0.0284279	0.8258	0.225651	0.935103	Not Significant
Q96FZ2	HMCES_HUMAN	HMCES	Abasic site processing protein HMCES	21	0	3.96658	3.3568	3.8891	3.50835	0.609781	1.28029e-05	7.66443	0.000313362	Upregulated	0.151551	0.0845034	1.90486	0.382405	Not Significant	0.380751	0.000643015	4.78571	0.00527906	Not Significant	-0.0774797	0.352008	-0.973854	0.678947	Not Significant
Q96AY4	TTC28_HUMAN	TTC28	Tetratricopeptide repeat protein 28	74	0	-1.30559	-0.767798	-1.26647	-0.696213	-0.537791	1.31096e-05	-7.64438	0.000320015	Downregulated	0.0715852	0.331746	1.01754	0.682888	Not Significant	-0.570255	7.68789e-06	-8.10584	0.000223931	Downregulated	0.0391211	0.589795	0.556083	0.824194	Not Significant
Q5T1R4	ZEP3_HUMAN	HIVEP3	Transcription factor HIVEP3	26	0	-2.39443	-1.48969	-2.53539	-1.44099	-0.904747	1.34196e-05	-7.62462	0.00032671	Downregulated	0.0487021	0.689733	0.41043	0.890967	Not Significant	-1.09441	2.30937e-06	-9.22297	8.77178e-05	Downregulated	-0.14096	0.261015	-1.18792	0.595279	Not Significant
Q02750	MP2K1_HUMAN	MAP2K1	Dual specificity mitogen-activated protein kinase kinase 1	16	0	2.92841	3.30867	2.91866	3.2946	-0.380263	1.36612e-05	-7.60956	0.000331711	Not Significant	-0.0140712	0.78373	-0.281582	0.928153	Not Significant	-0.375948	1.51404e-05	-7.52321	0.000347357	Not Significant	-0.00975595	0.848936	-0.195229	0.945405	Not Significant
Q86TG7	PEG10_HUMAN	PEG10	Retrotransposon-derived protein PEG10	17	0	-1.03044	-0.351393	-0.860657	-0.136334	-0.679046	1.37632e-05	-7.60329	0.000333302	Downregulated	0.215059	0.0356964	2.40802	0.26037	Not Significant	-0.724323	7.64945e-06	-8.11027	0.000223716	Downregulated	0.169782	0.0850445	1.90105	0.357765	Not Significant
Q53GL7	PAR10_HUMAN	PARP10	Protein mono-ADP-ribosyltransferase PARP10	31	0	-0.573602	-0.070444	-0.644033	-0.0695251	-0.503158	1.38276e-05	-7.59936	0.000333977	Downregulated	0.000918865	0.989187	0.0138779	0.995968	Not Significant	-0.574507	4.09502e-06	-8.67696	0.000139352	Downregulated	-0.0704301	0.311279	-1.06373	0.647226	Not Significant
Q5HYA8	MKS3_HUMAN	TMEM67	Meckelin	11	0	-3.80405	-2.98207	-3.82442	-2.95452	-0.821983	1.38996e-05	-7.59498	0.000334834	Downregulated	0.0275462	0.804003	0.254522	0.93606	Not Significant	-0.869901	8.30597e-06	-8.03773	0.000235025	Downregulated	-0.0203714	0.854282	-0.188228	0.947534	Not Significant
Q13772	NCOA4_HUMAN	NCOA4	Nuclear receptor coactivator 4	17	0	-1.19939	-1.8477	-0.144885	-0.646219	0.648311	1.39882e-05	7.58963	0.000336083	Upregulated	1.20148	3.74189e-08	14.0655	3.11394e-05	Upregulated	0.501334	0.00012929	5.869	0.0016415	Upregulated	1.05451	1.372e-07	12.3449	6.61016e-05	Upregulated
Q9H467	CUED2_HUMAN	CUEDC2	CUE domain-containing protein 2	16	0	0.801338	0.364958	1.03752	0.660614	0.436381	1.4341e-05	7.56868	0.000343659	Not Significant	0.295656	0.000380473	5.12792	0.0233748	Not Significant	0.376903	5.21399e-05	6.5371	0.000875759	Not Significant	0.236179	0.00194479	4.09633	0.0564422	Not Significant
P41161	ETV5_HUMAN	ETV5	ETS translocation variant 5	5	0	-7.57528	-6.65545	-5.98191	-5.52887	-0.919828	1.45244e-05	-7.55801	0.000347145	Downregulated	1.12658	2.23071e-06	9.25686	0.000568653	Upregulated	-0.453048	0.00363551	-3.72259	0.0187807	Not Significant	1.59336	7.65806e-08	13.0923	5.00727e-05	Upregulated
P16871	IL7RA_HUMAN	IL7R	Interleukin-7 receptor subunit alpha	13	0	-0.239602	-0.933841	-0.0156627	-0.838707	0.694239	1.46146e-05	7.55282	0.00034839	Upregulated	0.095134	0.3239	1.03499	0.675618	Not Significant	0.823044	3.05132e-06	8.95412	0.000109537	Upregulated	0.223939	0.0339808	2.43629	0.236368	Not Significant
Q9P2D1	CHD7_HUMAN	CHD7	Chromodomain-helicase-DNA-binding protein 7	81	0	-0.313433	-0.705242	-0.457589	-0.603941	0.39181	1.47859e-05	7.54304	0.00035156	Not Significant	0.101301	0.0783108	1.95023	0.371044	Not Significant	0.146352	0.0174315	2.81755	0.0589899	Not Significant	-0.144156	0.0187732	-2.77527	0.180325	Not Significant
P22830	HEMH_HUMAN	FECH	Ferrochelatase, mitochondrial	14	0	-1.17793	-0.841085	-1.1374	-1.00742	-0.336842	1.49299e-05	-7.53493	0.000353147	Not Significant	-0.166332	0.00364693	-3.72074	0.0847309	Not Significant	-0.129983	0.0148846	-2.90763	0.0527298	Not Significant	0.0405268	0.384952	0.906558	0.706733	Not Significant
Q86VP1	TAXB1_HUMAN	TAX1BP1	Tax1-binding protein 1	17	0	0.468767	-0.106027	0.588063	0.105516	0.574794	1.48928e-05	7.53701	0.000353147	Upregulated	0.211544	0.0188189	2.77388	0.191752	Not Significant	0.482547	6.88924e-05	6.32741	0.00107252	Not Significant	0.119296	0.147338	1.56428	0.45705	Not Significant
Q13370	PDE3B_HUMAN	PDE3B	cGMP-inhibited 3',5'-cyclic phosphodiesterase 3B	22	0	-0.465026	-0.0532003	-0.518467	0.0189798	-0.411826	1.54261e-05	-7.50758	0.000363945	Not Significant	0.0721801	0.216203	1.31584	0.572816	Not Significant	-0.537447	1.30039e-06	-9.79764	5.9818e-05	Downregulated	-0.0534403	0.351837	-0.974215	0.678931	Not Significant
O60716	CTND1_HUMAN	CTNND1	Catenin delta-1	41	0	-0.227194	0.183054	-0.174645	0.36041	-0.410248	1.55966e-05	-7.4984	0.00036608	Not Significant	0.177356	0.0083063	3.24167	0.126446	Not Significant	-0.535055	1.3235e-06	-9.77959	6.02753e-05	Downregulated	0.0525493	0.358387	0.960482	0.684887	Not Significant
Q7Z3J2	VP35L_HUMAN	VPS35L	VPS35 endosomal protein-sorting factor-like	31	0	-2.7092	-2.06101	-2.75477	-2.11251	-0.648193	1.55735e-05	-7.49964	0.00036608	Downregulated	-0.0515034	0.563855	-0.595898	0.836416	Not Significant	-0.642255	1.69141e-05	-7.43094	0.00037399	Downregulated	-0.0455655	0.609004	-0.527196	0.834707	Not Significant
Q99622	C10_HUMAN	C12orf57	Protein C10	5	0	3.78012	3.20545	3.71967	3.27749	0.574671	1.56402e-05	7.49607	0.000366165	Upregulated	0.0720432	0.368445	0.93974	0.710501	Not Significant	0.442177	0.000149142	5.76781	0.00183254	Not Significant	-0.0604508	0.447808	-0.788528	0.747626	Not Significant
Q32NB8	PGPS1_HUMAN	PGS1	CDP-diacylglycerol--glycerol-3-phosphate 3-phosphatidyltransferase, mitochondrial	16	0	1.55777	1.13213	1.58627	1.2229	0.425637	1.643e-05	7.45505	0.000383673	Not Significant	0.0907672	0.141483	1.58979	0.480746	Not Significant	0.363371	6.5556e-05	6.36446	0.00104003	Not Significant	0.0285011	0.627923	0.499198	0.842578	Not Significant
P01033	TIMP1_HUMAN	TIMP1	Metalloproteinase inhibitor 1	6	0	-1.24554	-0.40698	-1.28728	-0.395676	-0.838563	1.64998e-05	-7.45153	0.000384322	Downregulated	0.0113044	0.921876	0.100452	0.977561	Not Significant	-0.891608	9.47343e-06	-7.92289	0.000252092	Downregulated	-0.0417402	0.718074	-0.370906	0.888009	Not Significant
P42229	STA5A_HUMAN	STAT5A	Signal transducer and activator of transcription 5A	32	0	1.2576	1.76107	1.30982	1.71418	-0.503464	1.66325e-05	-7.44487	0.000386432	Downregulated	-0.0468807	0.50319	-0.693239	0.803269	Not Significant	-0.404361	0.000110813	-5.9794	0.00147654	Not Significant	0.0522225	0.456991	0.772229	0.754154	Not Significant
Q8TE77	SSH3_HUMAN	SSH3	Protein phosphatase Slingshot homolog 3	19	0	1.18422	0.815102	1.13978	0.857732	0.369121	1.68412e-05	7.43452	0.0003895	Not Significant	0.0426297	0.409708	0.858611	0.745672	Not Significant	0.282052	0.000168808	5.68085	0.00200424	Not Significant	-0.0444393	0.390792	-0.895058	0.71063	Not Significant
Q9Y3P8	SIT1_HUMAN	SIT1	Signaling threshold-regulating transmembrane adapter 1	5	0	0.940502	1.64524	1.19333	1.79746	-0.704735	1.68497e-05	-7.43411	0.0003895	Downregulated	0.152217	0.137934	1.60571	0.474857	Not Significant	-0.604127	6.48278e-05	-6.37281	0.00103206	Downregulated	0.252826	0.0226981	2.667	0.196574	Not Significant
Q01543	FLI1_HUMAN	FLI1	Friend leukemia integration 1 transcription factor	15	0	2.64992	2.10577	2.4426	2.14539	0.544145	1.69164e-05	7.43083	0.000390057	Upregulated	0.0396168	0.599781	0.541007	0.856936	Not Significant	0.297213	0.00206953	4.05874	0.0124471	Not Significant	-0.207315	0.0170224	-2.83109	0.173522	Not Significant
Q00978	IRF9_HUMAN	IRF9	Interferon regulatory factor 9	7	0	-2.91166	-2.1766	-3.13714	-2.14365	-0.735056	1.70731e-05	-7.42319	0.000390717	Downregulated	0.0329476	0.745878	0.332731	0.912566	Not Significant	-0.993487	1.03595e-06	-10.033	4.9911e-05	Downregulated	-0.225484	0.0448031	-2.27712	0.264752	Not Significant
Q9NYK5	RM39_HUMAN	MRPL39	Large ribosomal subunit protein mL39	17	0	2.62377	2.26095	2.5417	2.26963	0.362817	1.70359e-05	7.42499	0.000390717	Not Significant	0.00867503	0.862464	0.177533	0.960112	Not Significant	0.272074	0.000198576	5.56796	0.00227505	Not Significant	-0.0820675	0.122493	-1.6795	0.421166	Not Significant
Q9UKB3	DJC12_HUMAN	DNAJC12	DnaJ homolog subfamily C member 12	13	0	-1.43212	-1.02415	-1.1256	-0.712161	-0.407972	1.7001e-05	-7.42669	0.000390717	Not Significant	0.311985	0.000169172	5.67935	0.0130134	Not Significant	-0.41344	1.50856e-05	-7.52624	0.000347357	Not Significant	0.306516	0.000195204	5.5798	0.0131389	Not Significant
P26358	DNMT1_HUMAN	DNMT1	DNA (cytosine-5)-methyltransferase 1	108	0	3.35165	2.74189	3.22773	2.88464	0.60976	1.74417e-05	7.4055	0.000398158	Upregulated	0.142746	0.112169	1.73364	0.433897	Not Significant	0.343099	0.00173138	4.16691	0.0109606	Not Significant	-0.123916	0.16178	-1.50495	0.477566	Not Significant
Q8WX93	PALLD_HUMAN	PALLD	Palladin	35	0	1.07485	0.334365	1.09019	0.424881	0.740485	1.75172e-05	7.40193	0.000398886	Upregulated	0.0905155	0.385841	0.904799	0.725933	Not Significant	0.665305	4.49573e-05	6.65043	0.000791421	Upregulated	0.0153354	0.88107	0.153294	0.956042	Not Significant
P15586	GNS_HUMAN	GNS	N-acetylglucosamine-6-sulfatase	18	0	2.19493	2.55459	2.22787	2.49801	-0.359658	1.75984e-05	-7.39811	0.00039974	Not Significant	-0.0565808	0.27022	-1.16386	0.625277	Not Significant	-0.270135	0.000201858	-5.55663	0.002297	Not Significant	0.0329423	0.512653	0.677618	0.786596	Not Significant
Q8NBX0	SCPDL_HUMAN	SCCPDH	Saccharopine dehydrogenase-like oxidoreductase	15	0	3.17023	3.57856	3.27708	3.7033	-0.408326	1.79396e-05	-7.38225	0.000406482	Not Significant	0.124747	0.0465228	2.25533	0.294664	Not Significant	-0.42622	1.21951e-05	-7.70575	0.000300103	Not Significant	0.106853	0.0807701	1.93183	0.349418	Not Significant
Q15043	S39AE_HUMAN	SLC39A14	Metal cation symporter ZIP14	5	0	2.41064	1.78293	2.56739	1.93702	0.627709	1.82584e-05	7.36772	0.000412685	Upregulated	0.154092	0.0991636	1.80865	0.409447	Not Significant	0.630365	1.75818e-05	7.39889	0.000385017	Upregulated	0.156748	0.094176	1.83982	0.372875	Not Significant
P15104	GLNA_HUMAN	GLUL	Glutamine synthetase	7	0	0.623853	0.162073	0.946363	0.306793	0.46178	1.85559e-05	7.3544	0.000418377	Not Significant	0.14472	0.0427032	2.30485	0.284088	Not Significant	0.63957	8.95852e-07	10.1859	4.48122e-05	Upregulated	0.32251	0.000375657	5.13636	0.0208676	Not Significant
Q66K64	DCA15_HUMAN	DCAF15	DDB1- and CUL4-associated factor 15	10	0	-1.84544	-2.59076	-1.74363	-2.37432	0.745325	1.86302e-05	7.35111	0.00041902	Upregulated	0.216445	0.0572427	2.13479	0.323142	Not Significant	0.630691	7.95876e-05	6.22048	0.00119238	Upregulated	0.101811	0.337859	1.00416	0.668127	Not Significant
Q01459	DIAC_HUMAN	CTBS	Di-N-acetylchitobiase	9	0	-2.18003	-1.73368	-2.16962	-1.72069	-0.446352	1.87958e-05	-7.34384	0.000421707	Not Significant	0.0129878	0.834879	0.213688	0.949398	Not Significant	-0.448932	1.78519e-05	-7.38629	0.000387243	Not Significant	0.0104075	0.867291	0.171234	0.9512	Not Significant
Q05639	EF1A2_HUMAN	EEF1A2	Elongation factor 1-alpha 2	31	0	7.43086	6.85441	7.25294	6.95314	0.576454	1.89225e-05	7.33831	0.000423513	Upregulated	0.0987272	0.236035	1.25681	0.591493	Not Significant	0.299804	0.00310177	3.81653	0.0166923	Not Significant	-0.177923	0.045754	-2.26497	0.267283	Not Significant
P08697	A2AP_HUMAN	SERPINF2	Alpha-2-antiplasmin	2	0	-3.28863	-0.319752	-4.04541	-0.640742	-2.96888	1.90129e-05	-7.33439	0.00042387	Downregulated	-0.32099	0.44532	-0.79298	0.769124	Not Significant	-3.40467	5.46879e-06	-8.41097	0.000172015	Downregulated	-0.756777	0.0896333	-1.86956	0.368286	Not Significant
Q8NDA8	MROH1_HUMAN	MROH1	Maestro heat-like repeat-containing protein family member 1	36	0	-1.92025	-1.48754	-1.82231	-1.45797	-0.432709	1.90774e-05	-7.33161	0.00042387	Not Significant	0.0295667	0.626721	0.500964	0.867271	Not Significant	-0.364337	8.4879e-05	-6.17315	0.00123527	Not Significant	0.0979388	0.126533	1.65943	0.427568	Not Significant
Q9UPT9	UBP22_HUMAN	USP22	Ubiquitin carboxyl-terminal hydrolase 22	18	0	2.04712	1.568	2.13824	1.84076	0.479118	1.9037e-05	7.33335	0.00042387	Not Significant	0.272755	0.0017092	4.17477	0.0558787	Not Significant	0.297487	0.000927031	4.55332	0.00692173	Not Significant	0.0911237	0.19187	1.39473	0.519025	Not Significant
P08842	STS_HUMAN	STS	Steryl-sulfatase	10	0	-1.79039	-1.29433	-1.84871	-1.32643	-0.496066	1.95676e-05	-7.31079	0.000433709	Not Significant	-0.0321041	0.64579	-0.473135	0.873301	Not Significant	-0.522277	1.232e-05	-7.69708	0.000301544	Downregulated	-0.0583149	0.409283	-0.859418	0.722223	Not Significant
P18146	EGR1_HUMAN	EGR1	Early growth response protein 1	6	0	-3.92521	-2.1886	-3.82621	-1.92179	-1.73661	1.96355e-05	-7.30795	0.000434163	Downregulated	0.266811	0.286521	1.12279	0.641533	Not Significant	-1.90442	8.53282e-06	-8.0141	0.000238712	Downregulated	0.0990066	0.685325	0.416636	0.86938	Not Significant
P62256	UBE2H_HUMAN	UBE2H	Ubiquitin-conjugating enzyme E2 H	6	0	-0.416809	0.0659813	-0.349289	0.0707753	-0.48279	2.02968e-05	-7.28085	0.000447702	Not Significant	0.00479398	0.943723	0.0722968	0.983736	Not Significant	-0.420065	6.8204e-05	-6.3349	0.00106543	Not Significant	0.0675195	0.331426	1.01825	0.662269	Not Significant
Q7Z417	NUFP2_HUMAN	NUFIP2	FMR1-interacting protein NUFIP2	27	0	2.24021	1.85502	2.22448	1.91093	0.385193	2.04274e-05	7.2756	0.000449502	Not Significant	0.0559096	0.314622	1.05603	0.666216	Not Significant	0.313556	0.000119956	5.9225	0.00155041	Not Significant	-0.0157278	0.772201	-0.29707	0.912208	Not Significant
Q8N4C8	MINK1_HUMAN	MINK1	Misshapen-like kinase 1	23	0	0.420137	1.00461	0.337416	0.933896	-0.584469	2.06505e-05	-7.26673	0.00045332	Downregulated	-0.0707106	0.398974	-0.879148	0.736906	Not Significant	-0.596479	1.72207e-05	-7.41605	0.000379852	Downregulated	-0.0827205	0.326816	-1.02847	0.660569	Not Significant
Q13671	RIN1_HUMAN	RIN1	Ras and Rab interactor 1	19	0	-1.79445	-1.35526	-1.70193	-1.24349	-0.439194	2.07139e-05	-7.26423	0.000453624	Not Significant	0.111762	0.0928227	1.84854	0.399422	Not Significant	-0.458432	1.41084e-05	-7.58243	0.000329461	Not Significant	0.0925241	0.155455	1.53034	0.468875	Not Significant
Q8NHG7	SVIP_HUMAN	SVIP	Small VCP/p97-interacting protein	2	0	1.85622	1.38387	1.85338	1.59509	0.472352	2.07663e-05	7.26217	0.000453687	Not Significant	0.211225	0.00822274	3.24749	0.126446	Not Significant	0.258287	0.00239417	3.97103	0.013871	Not Significant	-0.00283907	0.966002	-0.0436493	0.986558	Not Significant
P02649	APOE_HUMAN	APOE	Apolipoprotein E	2	0	0.68016	1.45389	1.10411	1.85481	-0.773734	2.0822e-05	-7.25998	0.000453821	Downregulated	0.400914	0.00340202	3.76179	0.0810993	Not Significant	-0.750694	2.72157e-05	-7.0438	0.000538082	Downregulated	0.423953	0.00236665	3.97797	0.0624333	Not Significant
P30305	MPIP2_HUMAN	CDC25B	M-phase inducer phosphatase 2	10	0	-1.84142	-2.56849	-0.895882	-1.49836	0.727065	2.138e-05	7.23843	0.000464874	Upregulated	1.07012	5.80628e-07	10.6538	0.000183278	Upregulated	0.602483	0.000107969	5.99813	0.00144707	Upregulated	0.945541	1.90298e-06	9.41352	0.000431799	Upregulated
Q15633	TRBP2_HUMAN	TARBP2	RISC-loading complex subunit TARBP2	11	0	-0.0219518	-0.377746	-0.122998	-0.403954	0.355794	2.14728e-05	7.23491	0.000465049	Not Significant	-0.0262076	0.605174	-0.532919	0.858726	Not Significant	0.280956	0.000161209	5.7131	0.00194172	Not Significant	-0.101046	0.0656241	-2.05472	0.313538	Not Significant
Q9Y2H1	ST38L_HUMAN	STK38L	Serine/threonine-protein kinase 38-like	17	0	0.820418	1.11791	0.787027	1.21608	-0.29749	2.14896e-05	-7.23427	0.000465049	Not Significant	0.0981709	0.0370078	2.38729	0.263885	Not Significant	-0.429052	7.10673e-07	-10.4336	3.78227e-05	Not Significant	-0.0333914	0.434794	-0.812003	0.73774	Not Significant
Q6ZVK8	NUD18_HUMAN	NUDT18	8-oxo-dGDP phosphatase NUDT18	8	0	-1.91646	-1.47997	-2.04029	-1.39667	-0.436491	2.15521e-05	-7.23191	0.000465303	Not Significant	0.0833079	0.196151	1.38027	0.551804	Not Significant	-0.643623	5.75415e-07	-10.6637	3.27895e-05	Downregulated	-0.123825	0.0659778	-2.05156	0.314236	Not Significant
P51580	TPMT_HUMAN	TPMT	Thiopurine S-methyltransferase	14	0	-0.0183363	-0.406587	0.0472205	-0.379487	0.38825	2.18285e-05	7.22154	0.000467959	Not Significant	0.0270994	0.62462	0.504055	0.866655	Not Significant	0.426708	9.32236e-06	7.93686	0.000251467	Not Significant	0.0655567	0.24936	1.21937	0.583116	Not Significant
Q9C0C7	AMRA1_HUMAN	AMBRA1	Activating molecule in BECN1-regulated autophagy protein 1	27	0	0.669887	0.308913	0.664882	0.367362	0.360974	2.18e-05	7.22261	0.000467959	Not Significant	0.0584493	0.268042	1.16949	0.623389	Not Significant	0.29752	0.000114964	5.95297	0.00151204	Not Significant	-0.00500508	0.922114	-0.100145	0.973591	Not Significant
Q9Y2V2	CHSP1_HUMAN	CARHSP1	Calcium-regulated heat-stable protein 1	9	0	5.00226	5.48595	4.84211	5.46054	-0.48369	2.18051e-05	-7.22242	0.000467959	Not Significant	-0.0254122	0.711906	-0.379453	0.901752	Not Significant	-0.618429	2.2827e-06	-9.23432	8.70658e-05	Downregulated	-0.160151	0.036747	-2.39136	0.245362	Not Significant
Q9UNS1	TIM_HUMAN	TIMELESS	Protein timeless homolog	55	0	1.83377	1.43325	1.75456	1.46135	0.400514	2.21656e-05	7.2091	0.000474075	Not Significant	0.0280935	0.623523	0.505671	0.866655	Not Significant	0.293215	0.000303964	5.27775	0.00307962	Not Significant	-0.0792058	0.182978	-1.42567	0.505731	Not Significant
Q4G0W2	DUS28_HUMAN	DUSP28	Dual specificity phosphatase 28	5	0	-5.38662	-5.98814	-5.47542	-5.68588	0.601525	2.22252e-05	7.20692	0.000474242	Upregulated	0.302262	0.00431792	3.62143	0.0910742	Not Significant	0.210457	0.0292836	2.52151	0.0862769	Not Significant	-0.0888052	0.31117	-1.06398	0.647226	Not Significant
Q96IU4	ABHEB_HUMAN	ABHD14B	Putative protein-lysine deacylase ABHD14B	8	0	2.66948	3.06094	2.70692	3.03035	-0.391459	2.23555e-05	-7.20217	0.000474366	Not Significant	-0.0305915	0.585354	-0.562831	0.848273	Not Significant	-0.323428	0.000115358	-5.95051	0.0015129	Not Significant	0.0374399	0.505851	0.688829	0.782742	Not Significant
Q96SL4	GPX7_HUMAN	GPX7	Glutathione peroxidase 7	5	0	-1.60015	-0.524638	-1.73235	-0.574767	-1.07551	2.23865e-05	-7.20105	0.000474366	Downregulated	-0.050129	0.743748	-0.335638	0.912566	Not Significant	-1.15758	1.15707e-05	-7.75057	0.000287368	Downregulated	-0.132202	0.395869	-0.885159	0.714609	Not Significant
Q99569	PKP4_HUMAN	PKP4	Plakophilin-4	18	0	-0.246896	-0.713263	-0.174554	-0.501217	0.466367	2.2384e-05	7.20114	0.000474366	Not Significant	0.212046	0.00785027	3.27418	0.124976	Not Significant	0.326663	0.000432062	5.04399	0.00395114	Not Significant	0.0723421	0.288864	1.11703	0.623942	Not Significant
Q5K651	SAMD9_HUMAN	SAMD9	Sterile alpha motif domain-containing protein 9	35	0	-2.98485	-2.53025	-2.82374	-2.41583	-0.454597	2.26535e-05	-7.19144	0.000478915	Not Significant	0.114422	0.0989275	1.81009	0.408841	Not Significant	-0.407908	5.8276e-05	-6.45284	0.000952604	Not Significant	0.161112	0.0279244	2.54869	0.215392	Not Significant
Q13042	CDC16_HUMAN	CDC16	Cell division cycle protein 16 homolog	18	0	0.451106	0.815264	0.454701	0.737766	-0.364158	2.28219e-05	-7.18544	0.000481363	Not Significant	-0.0774978	0.155745	-1.52916	0.500768	Not Significant	-0.283066	0.000193646	-5.58535	0.00222413	Not Significant	0.00359457	0.944787	0.0709268	0.980689	Not Significant
O43310	CTIF_HUMAN	CTIF	CBP80/20-dependent translation initiation factor	14	0	-5.51048	-4.85041	-5.61073	-4.96458	-0.660064	2.29992e-05	-7.17917	0.000481774	Downregulated	-0.114165	0.241339	-1.24171	0.595603	Not Significant	-0.646156	2.77632e-05	-7.0279	0.000546548	Downregulated	-0.100257	0.299887	-1.09044	0.637334	Not Significant
P12277	KCRB_HUMAN	CKB	Creatine kinase B-type	16	0	-2.88198	-1.92448	-3.15133	-2.11506	-0.9575	2.29689e-05	-7.18024	0.000481774	Downregulated	-0.190581	0.181999	-1.42915	0.533207	Not Significant	-1.03627	1.12987e-05	-7.77092	0.000282592	Downregulated	-0.26935	0.0696276	-2.01984	0.32298	Not Significant
Q9H0B6	KLC2_HUMAN	KLC2	Kinesin light chain 2	28	0	-0.0270982	-0.431182	-0.0303412	-0.335386	0.404083	2.29515e-05	7.18085	0.000481774	Not Significant	0.095796	0.118034	1.70236	0.44401	Not Significant	0.305044	0.000246036	5.42086	0.0026685	Not Significant	-0.00324301	0.955124	-0.0576306	0.984031	Not Significant
Q9UBY9	HSPB7_HUMAN	HSPB7	Heat shock protein beta-7	7	0	-2.87604	-2.1216	-2.50801	-1.68649	-0.754446	2.30926e-05	-7.17589	0.000482626	Downregulated	0.435105	0.00181423	4.13848	0.0574444	Not Significant	-0.821513	1.07481e-05	-7.81379	0.000274449	Downregulated	0.368038	0.00531012	3.50058	0.0978045	Not Significant
P82664	RT10_HUMAN	MRPS10	Small ribosomal subunit protein uS10m	8	0	0.360985	-0.0132862	0.24264	0.0524319	0.374272	2.32979e-05	7.16873	0.000485806	Not Significant	0.0657181	0.235359	1.25875	0.590755	Not Significant	0.190208	0.00416052	3.64321	0.0203983	Not Significant	-0.118345	0.0456123	-2.26677	0.266795	Not Significant
O43294	TGFI1_HUMAN	TGFB1I1	Transforming growth factor beta-1-induced transcript 1 protein	9	0	-1.02414	0.0725106	-0.973249	-0.0810687	-1.09665	2.34945e-05	-7.16194	0.000487685	Downregulated	-0.153579	0.338398	-1.00299	0.687392	Not Significant	-0.89218	0.00013724	-5.82661	0.00171625	Downregulated	0.050889	0.746163	0.332344	0.899268	Not Significant
Q92692	NECT2_HUMAN	NECTIN2	Nectin-2	13	0	-2.26219	-2.87367	-2.31259	-2.78144	0.611479	2.34448e-05	7.16365	0.000487685	Upregulated	0.0922216	0.304129	1.0804	0.656294	Not Significant	0.46885	0.000221499	5.49271	0.0024577	Not Significant	-0.0504075	0.56731	-0.590538	0.814819	Not Significant
Q13268	DHRS2_HUMAN	DHRS2	Dehydrogenase/reductase SDR family member 2, mitochondrial	4	0	-6.02439	-4.4887	-6.30231	-4.59145	-1.53569	2.39501e-05	-7.14643	0.000494897	Downregulated	-0.102751	0.642326	-0.47816	0.873278	Not Significant	-1.71086	9.0611e-06	-7.96161	0.000248339	Downregulated	-0.277924	0.223595	-1.29334	0.555437	Not Significant
Q14135	VGLL4_HUMAN	VGLL4	Transcription cofactor vestigial-like protein 4	13	0	4.31559	4.76292	4.52195	5.0738	-0.447338	2.39461e-05	-7.14656	0.000494897	Not Significant	0.310879	0.000486291	4.96654	0.0271433	Not Significant	-0.55185	3.52908e-06	-8.81623	0.000124251	Downregulated	0.206367	0.00754736	3.29687	0.1181	Not Significant
O43556	SGCE_HUMAN	SGCE	Epsilon-sarcoglycan	8	0	-5.35223	-4.18467	-4.91787	-4.25692	-1.16755	2.46157e-05	-7.12433	0.000507505	Downregulated	-0.0722478	0.668249	-0.440853	0.882452	Not Significant	-0.660951	0.0021594	-4.03309	0.0128109	Downregulated	0.434351	0.0233689	2.65039	0.198495	Not Significant
P84022	SMAD3_HUMAN	SMAD3	Mothers against decapentaplegic homolog 3	5	0	-4.73596	-3.60512	-4.68488	-3.63186	-1.13084	2.47036e-05	-7.12146	0.000508173	Downregulated	-0.0267407	0.869465	-0.1684	0.962095	Not Significant	-1.05302	4.60831e-05	-6.63143	0.000803515	Downregulated	0.0510737	0.754032	0.321638	0.903578	Not Significant
P57088	TMM33_HUMAN	TMEM33	Transmembrane protein 33	10	0	1.56201	1.04485	1.67092	1.30757	0.517163	2.52152e-05	7.10498	0.000517534	Upregulated	0.262717	0.00440817	3.6093	0.0921237	Not Significant	0.363355	0.000467772	4.99191	0.00418981	Not Significant	0.108909	0.164002	1.49623	0.479724	Not Significant
P12018	VPREB_HUMAN	VPREB1	Immunoglobulin iota chain	6	0	0.895677	-0.425267	0.971877	-0.308588	1.32094	2.53764e-05	7.09986	0.000517652	Upregulated	0.116679	0.543956	0.627129	0.827904	Not Significant	1.28047	3.33663e-05	6.88229	0.000629764	Upregulated	0.0762	0.690349	0.409563	0.871769	Not Significant
Q14012	KCC1A_HUMAN	CAMK1	Calcium/calmodulin-dependent protein kinase type 1	8	0	-5.71337	-4.62754	-5.60372	-4.45919	-1.08583	2.53651e-05	-7.10021	0.000517652	Downregulated	0.168347	0.295547	1.10082	0.649096	Not Significant	-1.14453	1.58675e-05	-7.48404	0.000357761	Downregulated	0.109648	0.489007	0.716989	0.774583	Not Significant
Q9H3H3	CK068_HUMAN	C11orf68	UPF0696 protein C11orf68	11	0	1.23703	1.70105	1.30768	1.60216	-0.464021	2.54459e-05	-7.09766	0.000517652	Not Significant	-0.0988889	0.159851	-1.5126	0.506673	Not Significant	-0.294478	0.00100232	-4.50433	0.00730514	Not Significant	0.0706547	0.303989	1.08073	0.640992	Not Significant
Q9Y608	LRRF2_HUMAN	LRRFIP2	Leucine-rich repeat flightless-interacting protein 2	27	0	0.374193	0.941294	0.209627	0.770362	-0.567101	2.54472e-05	-7.09762	0.000517652	Downregulated	-0.170932	0.0568005	-2.13932	0.322151	Not Significant	-0.560735	2.81117e-05	-7.01796	0.000551037	Downregulated	-0.164566	0.0650762	-2.05965	0.312707	Not Significant
P20810	ICAL_HUMAN	CAST	Calpastatin	57	0	2.01322	2.46479	2.01492	2.54281	-0.451569	2.57325e-05	-7.08867	0.000522295	Not Significant	0.0780214	0.247402	1.22477	0.602478	Not Significant	-0.527887	6.27528e-06	-8.2867	0.00018896	Downregulated	0.00170335	0.979169	0.0267389	0.992066	Not Significant
Q86YS7	C2CD5_HUMAN	C2CD5	C2 domain-containing protein 5	29	0	1.64791	2.07065	1.66984	2.12645	-0.42274	2.58308e-05	-7.08561	0.00052313	Not Significant	0.0557988	0.370648	0.935252	0.713076	Not Significant	-0.456604	1.29736e-05	-7.65321	0.00030809	Not Significant	0.0219349	0.720427	0.367653	0.889025	Not Significant
Q9NYZ3	GTSE1_HUMAN	GTSE1	G2 and S phase-expressed protein 1	18	0	-0.382111	-0.875389	-0.492084	-0.883916	0.493277	2.60488e-05	7.07887	0.000526381	Not Significant	-0.00852741	0.904911	-0.122374	0.972134	Not Significant	0.391832	0.000183402	5.62306	0.00214419	Not Significant	-0.109973	0.14412	-1.57819	0.453515	Not Significant
O43488	ARK72_HUMAN	AKR7A2	Aflatoxin B1 aldehyde reductase member 2	19	0	4.47034	4.80439	4.5785	4.77723	-0.334053	2.62207e-05	-7.0736	0.000528252	Not Significant	-0.0271693	0.577188	-0.575312	0.844088	Not Significant	-0.198722	0.0016187	-4.20796	0.0104203	Not Significant	0.108162	0.0437901	2.29033	0.262682	Not Significant
P11171	EPB41_HUMAN	EPB41	Protein 4.1	42	0	6.31986	5.95485	6.35567	6.04784	0.365006	2.62568e-05	7.0725	0.000528252	Not Significant	0.0929945	0.100276	1.8019	0.411624	Not Significant	0.30783	0.000113113	5.96463	0.00149198	Not Significant	0.0358182	0.502716	0.694027	0.781387	Not Significant
O15541	R113A_HUMAN	RNF113A	E3 ubiquitin-protein ligase RNF113A	20	0	1.2712	1.61546	1.22064	1.60533	-0.344259	2.67502e-05	-7.05759	0.000536999	Not Significant	-0.0101242	0.839542	-0.207556	0.951488	Not Significant	-0.38469	9.87982e-06	-7.88646	0.000259316	Not Significant	-0.0505553	0.32326	-1.03642	0.657991	Not Significant
Q8IWE2	NXP20_HUMAN	FAM114A1	Protein NOXP20	15	0	-5.0463	-4.28511	-5.01293	-4.54711	-0.761189	2.68636e-05	-7.05421	0.000538096	Downregulated	-0.262	0.0344728	-2.42804	0.257116	Not Significant	-0.465822	0.00135528	-4.31693	0.00911554	Not Significant	0.0333678	0.763189	0.309231	0.90801	Not Significant
O60281	ZN292_HUMAN	ZNF292	Zinc finger protein 292	56	0	-1.28412	-0.747523	-1.38352	-0.743635	-0.5366	2.70655e-05	-7.04823	0.000540955	Downregulated	0.00388832	0.960225	0.051073	0.987437	Not Significant	-0.639883	5.50582e-06	-8.40484	0.000172015	Downregulated	-0.0993947	0.21956	-1.30555	0.5514	Not Significant
Q13488	VPP3_HUMAN	TCIRG1	V-type proton ATPase 116 kDa subunit a 3	19	0	0.938772	0.484214	1.02879	0.608427	0.454558	2.75258e-05	7.03476	0.000548956	Not Significant	0.124213	0.0820684	1.92232	0.378275	Not Significant	0.420367	5.43466e-05	6.50563	0.000906345	Not Significant	0.0900225	0.192323	1.39319	0.519365	Not Significant
Q969V6	MRTFA_HUMAN	MRTFA	Myocardin-related transcription factor A	17	0	-1.554	-2.01824	-1.43181	-1.86572	0.464231	2.77201e-05	7.02914	0.000551631	Not Significant	0.152516	0.042374	2.30931	0.28272	Not Significant	0.433911	4.99314e-05	6.57006	0.000849576	Not Significant	0.122196	0.0925621	1.85023	0.370824	Not Significant
Q8N1G1	REXO1_HUMAN	REXO1	RNA exonuclease 1 homolog	19	0	-2.50436	-2.99135	-2.57259	-2.90872	0.48699	2.78825e-05	7.02448	0.00055246	Not Significant	0.0826305	0.259521	1.19189	0.616245	Not Significant	0.336126	0.000583368	4.84839	0.00494916	Not Significant	-0.0682327	0.347126	-0.984209	0.676175	Not Significant
Q9P2E9	RRBP1_HUMAN	RRBP1	Ribosome-binding protein 1	54	0	0.261792	0.65396	0.233361	0.702684	-0.392168	2.78578e-05	-7.02519	0.00055246	Not Significant	0.0487244	0.402252	0.872836	0.738659	Not Significant	-0.469323	5.4908e-06	-8.40732	0.000172015	Not Significant	-0.0284306	0.621065	-0.509298	0.839295	Not Significant
P40200	TACT_HUMAN	CD96	T-cell surface protein tactile	14	0	1.03197	1.48973	1.07591	1.47129	-0.457755	2.82107e-05	-7.01515	0.000557756	Not Significant	-0.0184375	0.783003	-0.282557	0.927846	Not Significant	-0.395383	9.92154e-05	-6.05929	0.00138027	Not Significant	0.0439349	0.515283	0.673307	0.787595	Not Significant
Q15287	RNPS1_HUMAN	RNPS1	RNA-binding protein with serine-rich domain 1	10	0	1.60535	2.15046	1.70694	2.0267	-0.545111	2.8294e-05	-7.01281	0.000558197	Downregulated	-0.123757	0.140959	-1.59212	0.480395	Not Significant	-0.319758	0.00188999	-4.11365	0.0116493	Not Significant	0.101597	0.219071	1.30704	0.550777	Not Significant
Q9BZQ8	NIBA1_HUMAN	NIBAN1	Protein Niban 1	11	0	-3.39138	-2.41481	-3.16847	-2.58703	-0.976576	2.84551e-05	-7.00828	0.000560168	Downregulated	-0.172218	0.243403	-1.2359	0.597029	Not Significant	-0.581444	0.0017151	-4.17267	0.0108726	Downregulated	0.222914	0.139261	1.59972	0.446826	Not Significant
P01137	TGFB1_HUMAN	TGFB1	Transforming growth factor beta-1 proprotein	15	0	-0.376707	0.268304	-0.204235	0.263922	-0.645011	2.91863e-05	-6.9881	0.000573329	Downregulated	-0.00438146	0.963029	-0.0474691	0.988687	Not Significant	-0.468157	0.000414026	-5.07206	0.00382452	Not Significant	0.172472	0.0897804	1.86858	0.368286	Not Significant
Q14573	ITPR3_HUMAN	ITPR3	Inositol 1,4,5-trisphosphate-gated calcium channel ITPR3	75	0	-1.10938	-0.626527	-1.0636	-0.799442	-0.482856	2.941e-05	-6.98204	0.000576486	Not Significant	-0.172915	0.0303875	-2.50033	0.24347	Not Significant	-0.264156	0.00308544	-3.81967	0.016624	Not Significant	0.0457847	0.522195	0.662042	0.790033	Not Significant
Q03468	ERCC6_HUMAN	ERCC6	DNA excision repair protein ERCC-6	32	0	1.70741	2.12366	1.6548	2.05316	-0.416253	2.95416e-05	-6.97849	0.000577829	Not Significant	-0.0705038	0.263257	-1.182	0.619182	Not Significant	-0.398359	4.33478e-05	-6.6785	0.000766035	Not Significant	-0.0526095	0.397499	-0.882	0.715639	Not Significant
P54687	BCAT1_HUMAN	BCAT1	Branched-chain-amino-acid aminotransferase, cytosolic	20	0	5.36783	5.7599	5.29272	5.65368	-0.392063	2.96337e-05	-6.97602	0.000578395	Not Significant	-0.106218	0.0866359	-1.88995	0.386962	Not Significant	-0.36096	6.06643e-05	-6.4226	0.000979402	Not Significant	-0.0751151	0.209586	-1.33653	0.53729	Not Significant
O15492	RGS16_HUMAN	RGS16	Regulator of G-protein signaling 16	8	0	-6.08108	-5.20547	-4.80587	-3.61224	-0.875616	3.01395e-05	-6.9626	0.000584827	Downregulated	1.59323	1.06166e-07	12.6688	6.94174e-05	Upregulated	-1.19363	1.76001e-06	-9.49129	7.22472e-05	Downregulated	1.27522	9.35565e-07	10.1401	0.000285472	Upregulated
O60637	TSN3_HUMAN	TSPAN3	Tetraspanin-3	5	0	1.4143	0.722649	1.67	0.884448	0.691647	3.00562e-05	6.96479	0.000584827	Upregulated	0.161799	0.13282	1.6293	0.466551	Not Significant	0.785553	9.61043e-06	7.91042	0.00025426	Upregulated	0.255706	0.0266711	2.57493	0.211393	Not Significant
P23297	S10A1_HUMAN	S100A1	Protein S100-A1	5	0	-0.362954	0.47857	-0.41097	0.51963	-0.841524	3.02188e-05	-6.96051	0.000584827	Downregulated	0.04106	0.740831	0.33962	0.91216	Not Significant	-0.9306	1.2317e-05	-7.69729	0.000301544	Downregulated	-0.0480154	0.699202	-0.39715	0.877178	Not Significant
Q96CM3	RUSD4_HUMAN	RPUSD4	Pseudouridylate synthase RPUSD4, mitochondrial	15	0	-2.19035	-2.98614	-2.29603	-3.06381	0.795791	3.01765e-05	6.96163	0.000584827	Upregulated	-0.0776668	0.511548	-0.679434	0.808758	Not Significant	0.767783	4.12608e-05	6.71661	0.000742046	Upregulated	-0.105675	0.375989	-0.924448	0.698275	Not Significant
Q6UWY2	PRS57_HUMAN	PRSS57	Serine protease 57	4	0	-2.92867	-3.46128	-2.73781	-3.46558	0.532606	3.04161e-05	6.95536	0.000587403	Upregulated	-0.00430461	0.956225	-0.0562144	0.986815	Not Significant	0.727769	1.73774e-06	9.50402	7.19268e-05	Upregulated	0.190859	0.0308089	2.49245	0.224364	Not Significant
Q9C000	NLRP1_HUMAN	NLRP1	NACHT, LRR and PYD domains-containing protein 1	30	0	-3.10979	-2.49897	-2.99883	-2.32856	-0.610827	3.06558e-05	-6.94914	0.000590786	Downregulated	0.170405	0.0798523	1.93863	0.373458	Not Significant	-0.670268	1.34075e-05	-7.62539	0.000316319	Downregulated	0.110964	0.234098	1.26239	0.566772	Not Significant
A7MCY6	TBKB1_HUMAN	TBKBP1	TANK-binding kinase 1-binding protein 1	8	0	-4.1496	-3.44575	-3.65591	-3.20785	-0.703849	3.08375e-05	-6.94447	0.000593038	Downregulated	0.237903	0.039675	2.34725	0.272693	Not Significant	-0.448066	0.00114589	-4.42081	0.00809376	Not Significant	0.493686	0.000563388	4.87091	0.0268203	Not Significant
Q96Q45	TM237_HUMAN	TMEM237	Transmembrane protein 237	8	0	-0.82329	-1.52318	-1.08	-1.45018	0.699893	3.19413e-05	6.91668	0.000611696	Upregulated	0.0730022	0.486375	0.721443	0.792135	Not Significant	0.37018	0.004055	3.6583	0.020121	Not Significant	-0.25671	0.0285043	-2.53693	0.217369	Not Significant
Q9UKM7	MA1B1_HUMAN	MAN1B1	Endoplasmic reticulum mannosyl-oligosaccharide 1,2-alpha-mannosidase	18	0	-0.486989	-0.000472699	-0.448504	-0.0932306	-0.486516	3.18826e-05	-6.91813	0.000611696	Not Significant	-0.0927579	0.215185	-1.31899	0.572816	Not Significant	-0.355273	0.000426902	-5.05189	0.00392356	Not Significant	0.0384849	0.595638	0.547245	0.827889	Not Significant
Q01081	U2AF1_HUMAN	U2AF1	Splicing factor U2AF 35 kDa subunit	10	0	1.1033	1.91396	1.79123	2.07101	-0.810657	3.23491e-05	-6.90667	0.000617963	Downregulated	0.157048	0.209116	1.33802	0.566816	Not Significant	-0.279777	0.0372426	-2.38366	0.103497	Not Significant	0.687928	0.000130746	5.86104	0.0100324	Upregulated
Q86XS8	GOLI_HUMAN	RNF130	E3 ubiquitin-protein ligase RNF130	8	0	-1.40118	-2.04048	-1.36185	-1.69522	0.639305	3.24036e-05	6.90534	0.000617963	Upregulated	0.345261	0.00359451	3.72928	0.0843697	Not Significant	0.333378	0.00447171	3.60092	0.0215442	Not Significant	0.0393338	0.679507	0.424858	0.86693	Not Significant
Q03135	CAV1_HUMAN	CAV1	Caveolin-1	7	0	-5.16662	-3.92362	-4.82727	-3.7726	-1.243	3.27218e-05	-6.89764	0.000621973	Downregulated	0.15102	0.420656	0.838042	0.753558	Not Significant	-1.05467	0.000132313	-5.85256	0.00167142	Downregulated	0.339351	0.0876291	1.88313	0.36412	Not Significant
Q96I34	PP16A_HUMAN	PPP1R16A	Protein phosphatase 1 regulatory subunit 16A	7	0	-2.37987	-1.65774	-2.38751	-1.75455	-0.722124	3.27497e-05	-6.89697	0.000621973	Downregulated	-0.0968075	0.375911	-0.924604	0.71754	Not Significant	-0.632964	0.000101134	-6.04541	0.00139392	Downregulated	-0.0076472	0.943147	-0.0730381	0.980642	Not Significant
P04114	APOB_HUMAN	APOB	Apolipoprotein B-100	11	0	1.35265	0.594675	1.71623	0.857313	0.757979	3.30302e-05	6.89026	0.000623219	Upregulated	0.262638	0.0369967	2.38746	0.263885	Not Significant	0.858916	1.08233e-05	7.8078	0.000274449	Upregulated	0.363575	0.00744156	3.30501	0.117246	Not Significant
P60660	MYL6_HUMAN	MYL6	Myosin light polypeptide 6	15	0	6.69905	7.27086	6.43797	7.15724	-0.571807	3.30632e-05	-6.88947	0.000623219	Downregulated	-0.113622	0.199546	-1.36899	0.555887	Not Significant	-0.719265	4.14296e-06	-8.66614	0.000139943	Downregulated	-0.261081	0.00981714	-3.14565	0.134343	Not Significant
Q5T1M5	FKB15_HUMAN	FKBP15	FK506-binding protein 15	56	0	3.89245	4.16605	3.85575	4.13841	-0.273599	3.30876e-05	-6.88889	0.000623219	Not Significant	-0.0276413	0.501545	-0.695973	0.802086	Not Significant	-0.28266	2.48405e-05	-7.11702	0.000499759	Not Significant	-0.0367016	0.376162	-0.9241	0.698314	Not Significant
Q8TCJ2	STT3B_HUMAN	STT3B	Dolichyl-diphosphooligosaccharide--protein glycosyltransferase subunit STT3B	27	0	2.4219	1.91584	2.26174	2.06814	0.506062	3.29243e-05	6.89278	0.000623219	Upregulated	0.152302	0.0634608	2.07442	0.337392	Not Significant	0.193605	0.0239244	2.63698	0.0744659	Not Significant	-0.160155	0.052845	-2.18138	0.283222	Not Significant
Q86TX2	ACOT1_HUMAN	ACOT1	Acyl-coenzyme A thioesterase 1	23	0	1.1509	1.52622	1.20082	1.51735	-0.375321	3.37078e-05	-6.87429	0.000633596	Not Significant	-0.00887172	0.874	-0.162492	0.964156	Not Significant	-0.316535	0.000142984	-5.79757	0.00176875	Not Significant	0.0499145	0.381095	0.91422	0.702988	Not Significant
Q96E29	MTEF3_HUMAN	MTERF3	Transcription termination factor 3, mitochondrial	18	0	1.84426	1.42173	1.82181	1.37893	0.422526	3.43331e-05	6.85985	0.000644027	Not Significant	-0.0428065	0.502143	-0.694979	0.802481	Not Significant	0.442885	2.26826e-05	7.1904	0.000465552	Not Significant	-0.0224467	0.722762	-0.364431	0.890585	Not Significant
Q96AQ6	PBIP1_HUMAN	PBXIP1	Pre-B-cell leukemia transcription factor-interacting protein 1	22	0	0.531685	0.139849	0.642827	0.303481	0.391837	3.4801e-05	6.84923	0.000651469	Not Significant	0.163632	0.0161733	2.86026	0.179021	Not Significant	0.339346	0.000118424	5.9317	0.00153985	Not Significant	0.111141	0.0793044	1.94273	0.346517	Not Significant
P19174	PLCG1_HUMAN	PLCG1	1-phosphatidylinositol 4,5-bisphosphate phosphodiesterase gamma-1	37	0	0.231083	0.651443	0.185081	0.646558	-0.42036	3.49107e-05	-6.84677	0.000652188	Not Significant	-0.00488484	0.938079	-0.0795637	0.981993	Not Significant	-0.461477	1.52629e-05	-7.51647	0.000347553	Not Significant	-0.0460015	0.470134	-0.749266	0.763912	Not Significant
Q7L2K0	TEDC2_HUMAN	TEDC2	Tubulin epsilon and delta complex protein 2	8	0	-4.21084	-4.84593	-4.13343	-4.77141	0.635098	3.50771e-05	6.84304	0.000653964	Upregulated	0.0745226	0.439775	0.802964	0.76598	Not Significant	0.637979	3.37168e-05	6.87408	0.000633765	Upregulated	0.077403	0.42283	0.834	0.730789	Not Significant
Q02252	MMSA_HUMAN	ALDH6A1	Methylmalonate-semialdehyde/malonate-semialdehyde dehydrogenase [acylating], mitochondrial	28	0	1.15753	1.57812	1.14853	1.57974	-0.420594	3.54687e-05	-6.83435	0.00065858	Not Significant	0.00161557	0.979548	0.0262519	0.993023	Not Significant	-0.431206	2.8509e-05	-7.00678	0.000556441	Not Significant	-0.0089962	0.886544	-0.146182	0.958001	Not Significant
Q9NYA4	MTMR4_HUMAN	MTMR4	Phosphatidylinositol-3,5-bisphosphate 3-phosphatase MTMR4	16	0	0.42556	-0.0498604	0.744326	0.165682	0.475421	3.5467e-05	6.83438	0.00065858	Not Significant	0.215542	0.0106586	3.09852	0.143272	Not Significant	0.578644	6.05893e-06	8.31826	0.000184264	Upregulated	0.318766	0.000885189	4.5824	0.0352305	Not Significant
P53805	RCAN1_HUMAN	RCAN1	Calcipressin-1	4	0	-0.253654	-0.964452	-0.184048	-1.02636	0.710798	3.59802e-05	6.82314	0.000666727	Upregulated	-0.061911	0.564883	-0.5943	0.836993	Not Significant	0.842315	7.8661e-06	8.08561	0.000226435	Upregulated	0.069606	0.51843	0.668167	0.788455	Not Significant
Q14155	ARHG7_HUMAN	ARHGEF7	Rho guanine nucleotide exchange factor 7	19	0	0.394782	0.8089	0.508211	0.894732	-0.414118	3.60546e-05	-6.82153	0.000666755	Not Significant	0.0858324	0.186329	1.41387	0.539951	Not Significant	-0.386521	6.53386e-05	-6.36694	0.00103838	Not Significant	0.113429	0.0897985	1.86845	0.368286	Not Significant
B2RBV5	MR1L2_HUMAN	MRFAP1L2	MORF4 family associated protein 1 like 2	2	0	-5.24913	-6.18171	-5.1149	-5.69642	0.93258	3.65713e-05	6.81041	0.000674946	Upregulated	0.485298	0.00492888	3.54402	0.0980847	Not Significant	0.581517	0.00151943	4.24668	0.0099599	Upregulated	0.134235	0.34897	0.980284	0.677578	Not Significant
Q06203	PUR1_HUMAN	PPAT	Amidophosphoribosyltransferase	25	0	2.69731	3.15112	2.71373	3.22518	-0.453804	3.69015e-05	-6.80339	0.000678305	Not Significant	0.0740573	0.291641	1.11026	0.6453	Not Significant	-0.511444	1.27563e-05	-7.66752	0.000306487	Downregulated	0.0164175	0.810322	0.24613	0.927899	Not Significant
Q96HE7	ERO1A_HUMAN	ERO1A	ERO1-like protein alpha	35	0	3.94845	4.34133	3.88774	4.42149	-0.392879	3.68862e-05	-6.80372	0.000678305	Not Significant	0.0801648	0.193776	1.38826	0.549341	Not Significant	-0.533749	2.26194e-06	-9.24325	8.66352e-05	Downregulated	-0.0607055	0.316702	-1.05127	0.652508	Not Significant
Q96C11	FGGY_HUMAN	FGGY	FGGY carbohydrate kinase domain-containing protein	12	0	-2.36907	-1.78332	-2.40529	-1.86906	-0.585746	3.6982e-05	-6.80169	0.000678423	Downregulated	-0.0857358	0.341829	-0.995564	0.68851	Not Significant	-0.536233	7.89153e-05	-6.22674	0.0011918	Downregulated	-0.0362221	0.68251	-0.420611	0.868069	Not Significant
Q02818	NUCB1_HUMAN	NUCB1	Nucleobindin-1	30	0	0.478995	0.14877	0.409498	0.164519	0.330225	3.70777e-05	6.79967	0.000678819	Not Significant	0.0157483	0.752092	0.324274	0.914897	Not Significant	0.24498	0.000431799	5.04439	0.00395114	Not Significant	-0.0694966	0.18148	-1.43101	0.50421	Not Significant
Q01813	PFKAP_HUMAN	PFKP	ATP-dependent 6-phosphofructokinase, platelet type	39	0	4.41158	4.77197	4.34128	4.81749	-0.360385	3.71582e-05	-6.79798	0.000678935	Not Significant	0.0455162	0.409726	0.858577	0.745672	Not Significant	-0.47621	2.96101e-06	-8.98281	0.00010756	Not Significant	-0.0703093	0.212852	-1.32625	0.542214	Not Significant
P42704	LPPRC_HUMAN	LRPPRC	Leucine-rich PPR motif-containing protein, mitochondrial	120	0	4.864	4.51399	4.88534	4.56372	0.350004	3.74163e-05	6.79258	0.000681817	Not Significant	0.0497295	0.35617	0.96511	0.701791	Not Significant	0.321615	7.73375e-05	6.24164	0.00117404	Not Significant	0.021341	0.687076	0.414169	0.870101	Not Significant
Q9UPN4	CP131_HUMAN	CEP131	Centrosomal protein of 131 kDa	31	0	-0.508009	-0.890098	-0.490214	-0.749404	0.382089	3.74649e-05	6.79157	0.000681817	Not Significant	0.140694	0.0303621	2.50081	0.24347	Not Significant	0.25919	0.000851277	4.60705	0.00648842	Not Significant	0.0177943	0.757974	0.316291	0.90515	Not Significant
Q9H1K1	ISCU_HUMAN	ISCU	Iron-sulfur cluster assembly enzyme ISCU	8	0	0.895567	0.378616	0.828335	0.346876	0.51695	3.75929e-05	6.78891	0.000682789	Upregulated	-0.0317404	0.685184	-0.416835	0.889384	Not Significant	0.481459	6.9319e-05	6.32282	0.0010755	Not Significant	-0.0672319	0.397018	-0.882931	0.715554	Not Significant
Q15070	OXA1L_HUMAN	OXA1L	Mitochondrial inner membrane protein OXA1L	12	0	0.332963	-0.10529	0.351661	0.185738	0.438254	3.79928e-05	6.78067	0.000688685	Not Significant	0.291028	0.00100478	4.50279	0.0410613	Not Significant	0.165923	0.0270358	2.56717	0.0812227	Not Significant	0.0186978	0.777984	0.289292	0.914441	Not Significant
P43121	MUC18_HUMAN	MCAM	Cell surface glycoprotein MUC18	14	0	-0.21623	-0.69149	-0.362332	-0.704872	0.475261	3.85481e-05	6.76938	0.000693669	Not Significant	-0.0133816	0.85247	-0.1906	0.957251	Not Significant	0.34254	0.00055641	4.87897	0.00478608	Not Significant	-0.146102	0.0627527	-2.081	0.307823	Not Significant
Q04656	ATP7A_HUMAN	ATP7A	Copper-transporting ATPase 1	34	0	-2.28056	-1.77959	-2.32585	-1.85677	-0.500969	3.85279e-05	-6.76978	0.000693669	Downregulated	-0.0771728	0.320403	-1.04287	0.671363	Not Significant	-0.469081	6.78413e-05	-6.33887	0.00106521	Not Significant	-0.045285	0.553575	-0.611954	0.808352	Not Significant
Q5T7W7	TSTD2_HUMAN	TSTD2	Thiosulfate sulfurtransferase/rhodanese-like domain-containing protein 2	15	0	-3.61167	-3.04271	-3.38125	-2.79671	-0.568952	3.85709e-05	-6.76892	0.000693669	Downregulated	0.246008	0.0143931	2.9268	0.168915	Not Significant	-0.584541	3.04536e-05	-6.95438	0.000587543	Downregulated	0.230419	0.0199245	2.74133	0.185341	Not Significant
Q9NPR2	SEM4B_HUMAN	SEMA4B	Semaphorin-4B	17	0	-3.43491	-2.82167	-3.30189	-2.63177	-0.613239	3.85129e-05	-6.77009	0.000693669	Downregulated	0.189904	0.0611132	2.09652	0.332401	Not Significant	-0.670121	1.75995e-05	-7.39805	0.000385017	Downregulated	0.133023	0.171234	1.46856	0.488766	Not Significant
Q9H0Q0	CYRIA_HUMAN	CYRIA	CYFIP-related Rac1 interactor A	11	0	1.80873	1.45211	1.83782	1.41275	0.356614	3.88271e-05	6.76377	0.000696909	Not Significant	-0.0393638	0.471675	-0.7466	0.786612	Not Significant	0.425065	8.07927e-06	8.06206	0.000230398	Not Significant	0.0290873	0.592697	0.551688	0.825973	Not Significant
Q14554	PDIA5_HUMAN	PDIA5	Protein disulfide-isomerase A5	25	0	-1.96363	-1.33572	-2.14613	-1.38815	-0.627913	3.89944e-05	-6.76042	0.000698542	Downregulated	-0.0524383	0.584208	-0.564577	0.847653	Not Significant	-0.757973	7.22599e-06	-8.16072	0.000213377	Downregulated	-0.182498	0.0764048	-1.96487	0.339873	Not Significant
O43665	RGS10_HUMAN	RGS10	Regulator of G-protein signaling 10	12	0	1.13965	1.42136	1.04477	1.40343	-0.281712	3.91947e-05	-6.75644	0.00069986	Not Significant	-0.0179303	0.675856	-0.430031	0.885852	Not Significant	-0.358664	4.43958e-06	-8.60204	0.000147781	Not Significant	-0.0948828	0.0449189	-2.27563	0.26494	Not Significant
Q9UH73	COE1_HUMAN	EBF1	Transcription factor COE1	22	0	2.52068	2.05394	2.47526	2.2495	0.466745	3.92209e-05	6.75592	0.00069986	Not Significant	0.195565	0.0170335	2.83071	0.182155	Not Significant	0.225762	0.00793762	3.26781	0.0327508	Not Significant	-0.0454178	0.525056	-0.657403	0.792524	Not Significant
Q96CX6	LRC58_HUMAN	LRRC58	Leucine-rich repeat-containing protein 58	13	0	0.84061	1.34181	0.970929	1.34654	-0.501199	3.96681e-05	-6.74712	0.000706462	Downregulated	0.00473534	0.950368	0.063747	0.985759	Not Significant	-0.375615	0.000423915	-5.05651	0.00390332	Not Significant	0.13032	0.10843	1.75436	0.397915	Not Significant
Q9H5Q4	TFB2M_HUMAN	TFB2M	Dimethyladenosine transferase 2, mitochondrial	20	0	-0.444451	-0.825872	-0.506062	-0.711747	0.381421	3.99651e-05	6.74133	0.00071037	Not Significant	0.114124	0.0699556	2.01706	0.353013	Not Significant	0.205685	0.00421674	3.63534	0.0205781	Not Significant	-0.0616113	0.30052	-1.08893	0.637609	Not Significant
Q8WVK2	SNR27_HUMAN	SNRNP27	U4/U6.U5 small nuclear ribonucleoprotein 27 kDa protein	6	0	-1.93917	-1.2197	-1.61285	-1.1168	-0.719475	4.03417e-05	-6.73406	0.000715675	Downregulated	0.102896	0.357145	0.963072	0.702038	Not Significant	-0.496049	0.00080444	-4.64286	0.00620374	Not Significant	0.326322	0.011515	3.05427	0.14283	Not Significant
Q719H9	KCTD1_HUMAN	KCTD1	BTB/POZ domain-containing protein KCTD1	4	0	-2.26089	-2.85499	-2.61826	-2.67789	0.5941	4.0609e-05	6.72894	0.00071769	Upregulated	0.177107	0.0712829	2.00596	0.356853	Not Significant	0.0596316	0.514003	0.675404	0.662422	Not Significant	-0.357362	0.00210816	-4.04758	0.0594148	Not Significant
Q9NYB0	TE2IP_HUMAN	TERF2IP	Telomeric repeat-binding factor 2-interacting protein 1	29	0	2.92197	2.54925	2.82136	2.6407	0.372716	4.06121e-05	6.72888	0.00071769	Not Significant	0.0914464	0.128277	1.65094	0.459958	Not Significant	0.180659	0.00802431	3.26155	0.0329098	Not Significant	-0.100611	0.0979027	-1.81639	0.378476	Not Significant
Q86XN7	PRSR1_HUMAN	PROSER1	Proline and serine-rich protein 1	14	0	-1.13746	-1.48891	-1.12299	-1.23233	0.351453	4.07454e-05	6.72634	0.000718658	Not Significant	0.256582	0.000529891	4.91064	0.0287019	Not Significant	0.109339	0.0615234	2.0926	0.149465	Not Significant	0.0144679	0.787229	0.276896	0.918351	Not Significant
P10242	MYB_HUMAN	MYB	Transcriptional activator Myb	11	0	-1.64687	-2.33085	-1.39848	-1.72263	0.683978	4.08646e-05	6.72408	0.000719374	Upregulated	0.608218	0.00011083	5.9793	0.0102478	Upregulated	0.324148	0.00914046	3.18665	0.036379	Not Significant	0.248388	0.0336524	2.44186	0.235335	Not Significant
O14908	GIPC1_HUMAN	GIPC1	PDZ domain-containing protein GIPC1	14	0	0.0888738	-0.488713	-0.00397987	-0.387999	0.577587	4.11501e-05	6.71869	0.000721666	Upregulated	0.100714	0.267254	1.17154	0.622662	Not Significant	0.384019	0.00106392	4.46704	0.00764874	Not Significant	-0.0928536	0.304255	-1.08011	0.640992	Not Significant
Q6UWE0	LRSM1_HUMAN	LRSAM1	E3 ubiquitin-protein ligase LRSAM1	31	0	-0.22574	0.11211	-0.385533	0.0172756	-0.33785	4.11525e-05	-6.71865	0.000721666	Not Significant	-0.0948349	0.08722	-1.88593	0.387767	Not Significant	-0.402808	8.56866e-06	-8.01043	0.000238712	Not Significant	-0.159793	0.00928374	-3.17771	0.131053	Not Significant
P06280	AGAL_HUMAN	GLA	Alpha-galactosidase A	14	0	1.20457	1.67054	1.1933	1.65722	-0.465965	4.1444e-05	-6.71318	0.000725389	Not Significant	-0.0133195	0.851481	-0.191895	0.957047	Not Significant	-0.463918	4.30563e-05	-6.6837	0.000762355	Not Significant	-0.011273	0.874062	-0.162411	0.953769	Not Significant
O75132	ZBED4_HUMAN	ZBED4	Zinc finger BED domain-containing protein 4	21	0	0.126466	-0.294603	-0.0217028	-0.115321	0.421069	4.15704e-05	6.71083	0.000726213	Not Significant	0.179282	0.0162567	2.85733	0.179079	Not Significant	0.0936177	0.16508	1.49204	0.302168	Not Significant	-0.148169	0.0387083	-2.36145	0.249708	Not Significant
Q13588	GRAP_HUMAN	GRAP	GRB2-related adapter protein	10	0	0.269367	-0.256385	0.364411	-0.224791	0.525752	4.17386e-05	6.7077	0.000727763	Upregulated	0.0315938	0.694965	0.403083	0.893498	Not Significant	0.589203	1.52492e-05	7.51722	0.000347553	Upregulated	0.095044	0.251833	1.2126	0.586491	Not Significant
O00746	NDKM_HUMAN	NME4	Nucleoside diphosphate kinase, mitochondrial	7	0	-2.86196	-4.10034	-2.71146	-4.10573	1.23838	4.19844e-05	6.70317	0.000730656	Upregulated	-0.0053944	0.977253	-0.029199	0.993023	Not Significant	1.39428	1.47162e-05	7.54701	0.000341908	Upregulated	0.150502	0.433346	0.814644	0.73747	Not Significant
P78362	SRPK2_HUMAN	SRPK2	SRSF protein kinase 2	18	0	-0.751727	-0.256456	-0.358881	-0.146293	-0.495271	4.28411e-05	-6.68757	0.000744151	Not Significant	0.110163	0.166251	1.48752	0.51413	Not Significant	-0.212588	0.0158844	-2.87055	0.0551196	Not Significant	0.392846	0.000292107	5.30453	0.0175917	Not Significant
Q9BQ65	USB1_HUMAN	USB1	U6 snRNA phosphodiesterase 1	4	0	-3.2815	-3.88607	-3.23964	-3.7973	0.604575	4.29514e-05	6.68558	0.000744653	Upregulated	0.0887771	0.348292	0.981725	0.694531	Not Significant	0.557654	8.56265e-05	6.16672	0.00124023	Upregulated	0.0418562	0.6529	0.462859	0.854661	Not Significant
Q14814	MEF2D_HUMAN	MEF2D	Myocyte-specific enhancer factor 2D	11	0	1.57946	1.21297	1.48237	1.20493	0.366497	4.37021e-05	6.67222	0.000752477	Not Significant	-0.00804138	0.886378	-0.146397	0.965842	Not Significant	0.27744	0.000427534	5.05092	0.00392542	Not Significant	-0.0970976	0.106082	-1.7677	0.394704	Not Significant
Q16822	PCKGM_HUMAN	PCK2	Phosphoenolpyruvate carboxykinase [GTP], mitochondrial	39	0	2.4907	2.79561	2.55357	2.74062	-0.304909	4.37315e-05	-6.67171	0.000752477	Not Significant	-0.054992	0.25527	-1.20328	0.611397	Not Significant	-0.187045	0.0019564	-4.09273	0.0119075	Not Significant	0.0628719	0.197521	1.3757	0.525606	Not Significant
Q96PP9	GBP4_HUMAN	GBP4	Guanylate-binding protein 4	26	0	0.312244	-0.223725	0.208797	-0.253748	0.535969	4.362e-05	6.67367	0.000752477	Upregulated	-0.0300231	0.715957	-0.373836	0.903293	Not Significant	0.462545	0.000150926	5.75943	0.00184703	Not Significant	-0.103447	0.225352	-1.28808	0.55693	Not Significant
Q9UGQ3	GTR6_HUMAN	SLC2A6	Solute carrier family 2, facilitated glucose transporter member 6	4	0	-0.77492	-1.37141	-0.639968	-1.04221	0.596485	4.36868e-05	6.67249	0.000752477	Upregulated	0.329194	0.00389162	3.68248	0.0854289	Not Significant	0.402244	0.00100985	4.49964	0.0073425	Not Significant	0.134953	0.160598	1.50963	0.476101	Not Significant
Q969R5	LMBL2_HUMAN	L3MBTL2	Lethal(3)malignant brain tumor-like protein 2	8	0	-0.236065	-0.960036	-0.338485	-0.703927	0.72397	4.43095e-05	6.66159	0.000760992	Upregulated	0.256109	0.0390374	2.35658	0.270923	Not Significant	0.365441	0.00673547	3.3626	0.0291382	Not Significant	-0.10242	0.367138	-0.942413	0.689963	Not Significant
O43734	CIKS_HUMAN	TRAF3IP2	E3 ubiquitin ligase TRAF3IP2	13	0	-0.0267438	-0.587931	0.0321256	-0.515866	0.561187	4.50838e-05	6.64827	0.000772841	Upregulated	0.0720643	0.412287	0.853732	0.747194	Not Significant	0.547992	5.53366e-05	6.49195	0.000917665	Upregulated	0.0588694	0.500679	0.697414	0.780139	Not Significant
O75153	CLU_HUMAN	CLUH	Clustered mitochondria protein homolog	58	0	2.86625	2.4527	2.87828	2.49273	0.413544	4.52828e-05	6.64488	0.000774802	Not Significant	0.0400257	0.533914	0.643138	0.821365	Not Significant	0.385551	8.23813e-05	6.19508	0.00121417	Not Significant	0.0120326	0.850377	0.193342	0.94631	Not Significant
P13929	ENOB_HUMAN	ENO3	Beta-enolase	14	0	4.24482	5.045	3.90626	4.54337	-0.800179	4.56721e-05	-6.63831	0.000780004	Downregulated	-0.501633	0.00174666	-4.16157	0.0563021	Not Significant	-0.63711	0.000300488	-5.28549	0.00306082	Downregulated	-0.338565	0.0177025	-2.80875	0.175949	Not Significant
Q9BY41	HDAC8_HUMAN	HDAC8	Histone deacetylase 8	6	0	-1.37538	-0.896299	-1.35993	-1.12218	-0.479082	4.62729e-05	-6.62827	0.000788793	Not Significant	-0.225876	0.0101758	-3.12508	0.139556	Not Significant	-0.237751	0.00764622	-3.28936	0.0319022	Not Significant	0.0154557	0.834767	0.213834	0.939331	Not Significant
P16152	CBR1_HUMAN	CBR1	Carbonyl reductase [NADPH] 1	20	0	3.62577	3.99286	3.5626	3.96273	-0.36709	4.65367e-05	-6.62391	0.000791815	Not Significant	-0.0301311	0.597992	-0.543698	0.85585	Not Significant	-0.400127	2.18688e-05	-7.22005	0.000450871	Not Significant	-0.0631682	0.279665	-1.13983	0.614216	Not Significant
Q9H8U3	ZFAN3_HUMAN	ZFAND3	AN1-type zinc finger protein 3	8	0	0.124331	-0.468343	0.37739	-0.100186	0.592674	4.68029e-05	6.61954	0.000794868	Upregulated	0.368156	0.00189541	4.11192	0.0585411	Not Significant	0.477577	0.000279617	5.33403	0.00291861	Not Significant	0.253059	0.0171628	2.8264	0.173754	Not Significant
Q8WVB3	HEXD_HUMAN	HEXD	Hexosaminidase D	8	0	-5.41731	-4.7949	-5.3636	-4.815	-0.622407	4.71531e-05	-6.61383	0.000799332	Downregulated	-0.0200944	0.835001	-0.213527	0.949398	Not Significant	-0.548599	0.000136676	-5.82953	0.00171388	Downregulated	0.0537137	0.580151	0.570773	0.820805	Not Significant
O43493	TGON2_HUMAN	TGOLN2	Trans-Golgi network integral membrane protein 2	20	0	0.201445	0.56481	0.234705	0.625452	-0.363365	4.7406e-05	-6.60973	0.000802134	Not Significant	0.0606421	0.294598	1.1031	0.648336	Not Significant	-0.390747	2.5126e-05	-7.10783	0.00050329	Not Significant	0.0332596	0.558011	0.605004	0.81035	Not Significant
Q92766	RREB1_HUMAN	RREB1	Ras-responsive element-binding protein 1	44	0	-1.34894	-1.75197	-1.65117	-1.67708	0.403034	4.75592e-05	6.60726	0.000803242	Not Significant	0.0748919	0.246322	1.22776	0.600967	Not Significant	0.0259101	0.679572	0.424765	0.793268	Not Significant	-0.302232	0.00049517	-4.95473	0.0245015	Not Significant
O75496	GEMI_HUMAN	GMNN	Geminin	13	0	2.14497	1.6422	2.25105	1.85375	0.502768	4.8068e-05	6.59911	0.000808851	Upregulated	0.211548	0.0187263	2.77669	0.191752	Not Significant	0.397304	0.00033388	5.21484	0.00327231	Not Significant	0.106085	0.19255	1.39242	0.519398	Not Significant
Q9NVV4	PAPD1_HUMAN	MTPAP	Poly(A) RNA polymerase, mitochondrial	16	0	-1.5191	-2.03345	-1.4234	-1.82408	0.514355	4.8025e-05	6.5998	0.000808851	Upregulated	0.209368	0.0219375	2.68645	0.205334	Not Significant	0.400681	0.000372911	5.14123	0.00353013	Not Significant	0.0956943	0.246281	1.22787	0.579255	Not Significant
P31040	SDHA_HUMAN	SDHA	Succinate dehydrogenase [ubiquinone] flavoprotein subunit, mitochondrial	30	0	4.1215	4.70558	4.19463	4.78529	-0.584082	4.82019e-05	-6.59699	0.000809615	Downregulated	0.0797038	0.388161	0.900225	0.727821	Not Significant	-0.590658	4.37571e-05	-6.67125	0.000771778	Downregulated	0.0731285	0.427178	0.825959	0.734759	Not Significant
P45877	PPIC_HUMAN	PPIC	Peptidyl-prolyl cis-trans isomerase C	1	0	-1.30911	-2.20703	-1.45427	-2.2753	0.897924	4.83524e-05	6.5946	0.000810656	Upregulated	-0.0682722	0.626418	-0.50141	0.867076	Not Significant	0.82103	0.000103327	6.02987	0.00141542	Upregulated	-0.145166	0.310237	-1.06614	0.64661	Not Significant
O14757	CHK1_HUMAN	CHEK1	Serine/threonine-protein kinase Chk1	19	0	-0.382192	-0.710407	-0.297122	-0.583573	0.328215	4.87262e-05	6.58872	0.000813941	Not Significant	0.126834	0.0280499	2.54612	0.234023	Not Significant	0.286451	0.000152886	5.75034	0.00186354	Not Significant	0.0850708	0.117005	1.70775	0.413445	Not Significant
Q99941	ATF6B_HUMAN	ATF6B	Cyclic AMP-dependent transcription factor ATF-6 beta	9	0	-2.07559	-2.6707	-1.46662	-1.98683	0.595109	4.86823e-05	6.5894	0.000813941	Upregulated	0.683861	1.42825e-05	7.57212	0.00265646	Upregulated	0.520211	0.000150785	5.76008	0.00184703	Upregulated	0.608963	3.98896e-05	6.7428	0.00396902	Upregulated
Q9H4H8	FA83D_HUMAN	FAM83D	Protein FAM83D	17	0	-1.13563	-1.639	-1.09317	-1.32035	0.503377	4.89621e-05	6.58502	0.000816392	Upregulated	0.318659	0.00172659	4.1686	0.0560468	Not Significant	0.227179	0.0133003	2.97188	0.0483524	Not Significant	0.0424606	0.590209	0.555456	0.824221	Not Significant
Q8N2K1	UB2J2_HUMAN	UBE2J2	Ubiquitin-conjugating enzyme E2 J2	11	0	-1.57361	-1.97622	-1.47821	-1.84016	0.402611	4.90641e-05	6.58343	0.000816606	Not Significant	0.136064	0.0490315	2.2249	0.301433	Not Significant	0.361954	0.000120608	5.91862	0.0015528	Not Significant	0.095407	0.148321	1.56008	0.457554	Not Significant
Q8WYA0	IFT81_HUMAN	IFT81	Intraflagellar transport protein 81 homolog	20	0	-1.72337	-1.15524	-1.64234	-1.18774	-0.568126	4.94081e-05	-6.5781	0.00081787	Downregulated	-0.0324984	0.714189	-0.376286	0.902585	Not Significant	-0.454604	0.000310401	-5.26368	0.00312586	Not Significant	0.0810233	0.369232	0.938135	0.691903	Not Significant
Q99640	PMYT1_HUMAN	PKMYT1	Membrane-associated tyrosine- and threonine-specific cdc2-inhibitory kinase	9	0	-0.54791	-0.895521	-0.316677	-0.721329	0.347611	4.93151e-05	6.57954	0.00081787	Not Significant	0.174193	0.00754437	3.2971	0.122885	Not Significant	0.404652	1.28821e-05	7.65921	0.00030809	Not Significant	0.231234	0.00123019	4.37676	0.0428392	Not Significant
Q9UEE5	ST17A_HUMAN	STK17A	Serine/threonine-protein kinase 17A	5	0	-5.06339	-4.32097	-4.36567	-3.82952	-0.742426	4.93826e-05	-6.57849	0.00081787	Downregulated	0.491446	0.00127504	4.35461	0.047446	Not Significant	-0.536146	0.000679134	-4.75069	0.00551489	Downregulated	0.697726	8.38145e-05	6.18241	0.00702833	Upregulated
Q07954	LRP1_HUMAN	LRP1	Prolow-density lipoprotein receptor-related protein 1	48	0	-0.966227	-0.0278339	-1.06716	0.128389	-0.938393	4.98479e-05	-6.57134	0.000823661	Downregulated	0.156223	0.298397	1.09399	0.651507	Not Significant	-1.19555	5.70817e-06	-8.37212	0.000175935	Downregulated	-0.100931	0.495063	-0.706797	0.777192	Not Significant
P43353	AL3B1_HUMAN	ALDH3B1	Aldehyde dehydrogenase family 3 member B1	11	0	-1.66985	-1.10292	-1.654	-0.971005	-0.566923	4.99762e-05	-6.56938	0.000824291	Downregulated	0.131919	0.155869	1.52865	0.500992	Not Significant	-0.682991	9.56716e-06	-7.91434	0.000253849	Downregulated	0.0158521	0.857752	0.183691	0.948349	Not Significant
O75165	DJC13_HUMAN	DNAJC13	DnaJ homolog subfamily C member 13	92	0	0.664615	0.92286	0.0233206	0.826009	-0.258245	5.03515e-05	-6.56367	0.000824328	Not Significant	-0.0968509	0.0325131	-2.46161	0.251694	Not Significant	-0.802688	8.54801e-10	-20.4015	3.31846e-07	Downregulated	-0.641295	8.46155e-09	-16.2994	7.7457e-06	Downregulated
P38159	RBMX_HUMAN	RBMX	RNA-binding motif protein, X chromosome	23	0	3.79359	4.42663	4.01372	4.34664	-0.633045	5.00714e-05	-6.56792	0.000824328	Downregulated	-0.0799874	0.425054	-0.82988	0.756699	Not Significant	-0.332924	0.00575165	-3.45412	0.026026	Not Significant	0.220134	0.044279	2.28392	0.262918	Not Significant
Q12846	STX4_HUMAN	STX4	Syntaxin-4	14	0	0.920121	1.30244	0.751806	1.21509	-0.38232	5.04286e-05	-6.5625	0.000824328	Not Significant	-0.0873525	0.163192	-1.4994	0.511075	Not Significant	-0.463282	9.1593e-06	-7.95222	0.000248584	Not Significant	-0.168315	0.0153756	-2.88912	0.164673	Not Significant
Q6PL18	ATAD2_HUMAN	ATAD2	ATPase family AAA domain-containing protein 2	55	0	1.36854	0.821157	1.179	0.93283	0.547382	5.0281e-05	6.56474	0.000824328	Upregulated	0.111674	0.208714	1.3393	0.566767	Not Significant	0.246173	0.013763	2.95235	0.0495424	Not Significant	-0.189535	0.0451165	-2.27309	0.265081	Not Significant
Q96BZ8	LENG1_HUMAN	LENG1	Leukocyte receptor cluster member 1	8	0	0.774102	0.378856	0.689875	0.473481	0.395246	5.03911e-05	6.56307	0.000824328	Not Significant	0.0946256	0.145715	1.57126	0.487014	Not Significant	0.216394	0.00453088	3.59323	0.0217771	Not Significant	-0.0842265	0.190745	-1.39858	0.51751	Not Significant
Q9UDT6	CLIP2_HUMAN	CLIP2	CAP-Gly domain-containing linker protein 2	63	0	1.02432	1.4127	0.883488	1.35038	-0.388376	5.06569e-05	-6.55906	0.000826584	Not Significant	-0.062316	0.3162	-1.05242	0.667704	Not Significant	-0.466895	9.89518e-06	-7.88512	0.000259316	Not Significant	-0.140835	0.0375795	-2.37848	0.247352	Not Significant
P98082	DAB2_HUMAN	DAB2	Disabled homolog 2	15	0	-1.8817	-2.33222	-1.90612	-2.16093	0.450523	5.0812e-05	6.55673	0.000827628	Not Significant	0.171289	0.0307858	2.49288	0.244489	Not Significant	0.254812	0.00372382	3.70844	0.0189905	Not Significant	-0.0244211	0.729307	-0.355416	0.892882	Not Significant
Q08431	MFGM_HUMAN	MFGE8	Lactadherin	13	0	0.00888429	0.669457	0.0423663	0.643817	-0.660573	5.09018e-05	-6.55539	0.000827628	Downregulated	-0.0256406	0.804056	-0.254451	0.93606	Not Significant	-0.60145	0.000112479	-5.96867	0.00148577	Downregulated	0.033482	0.746218	0.332268	0.899268	Not Significant
A6NHX0	CAST2_HUMAN	CASTOR2	Cytosolic arginine sensor for mTORC1 subunit 2	6	0	0.0678545	-0.461864	-0.160248	-0.500431	0.529718	5.13358e-05	6.54892	0.00083173	Upregulated	-0.0385677	0.643253	-0.476814	0.873278	Not Significant	0.340183	0.00162471	4.20569	0.0104442	Not Significant	-0.228103	0.0173554	-2.82004	0.174583	Not Significant
Q9BZD4	NUF2_HUMAN	NUF2	Kinetochore protein Nuf2	23	0	0.902233	0.538312	1.0204	0.639304	0.363921	5.13002e-05	6.54945	0.00083173	Not Significant	0.100992	0.0977165	1.81754	0.405376	Not Significant	0.381094	3.43924e-05	6.8585	0.000645139	Not Significant	0.118164	0.0580519	2.12659	0.297707	Not Significant
Q6ZS11	RINL_HUMAN	RINL	Ras and Rab interactor-like protein	11	0	1.66982	2.23395	1.64465	2.3179	-0.564127	5.16496e-05	-6.54428	0.000835336	Downregulated	0.0839507	0.351992	0.973888	0.698183	Not Significant	-0.673245	1.07941e-05	-7.81012	0.000274449	Downregulated	-0.0251666	0.776006	-0.29195	0.913718	Not Significant
O43716	GATC_HUMAN	GATC	Glutamyl-tRNA(Gln) amidotransferase subunit C, mitochondrial	4	0	1.63483	1.23519	1.58833	1.10019	0.399635	5.3387e-05	6.51914	0.000854379	Not Significant	-0.135003	0.0509805	-2.20227	0.30662	Not Significant	0.488137	9.04825e-06	7.96285	0.000248339	Not Significant	-0.046501	0.464787	-0.758558	0.761528	Not Significant
O95067	CCNB2_HUMAN	CCNB2	G2/mitotic-specific cyclin-B2	12	0	-0.484532	-0.884251	-0.268216	-0.516136	0.399719	5.32721e-05	6.52077	0.000854379	Not Significant	0.368114	0.000106917	6.0052	0.0100899	Not Significant	0.24792	0.00211919	4.04443	0.0126378	Not Significant	0.216316	0.00505865	3.52885	0.0962721	Not Significant
P41440	S19A1_HUMAN	SLC19A1	Reduced folate transporter	8	0	0.800655	0.27864	0.821734	0.305056	0.522015	5.312e-05	6.52294	0.000854379	Upregulated	0.0264156	0.747823	0.330082	0.913415	Not Significant	0.516679	5.80126e-05	6.45626	0.000951296	Upregulated	0.021079	0.797337	0.263397	0.922034	Not Significant
Q01433	AMPD2_HUMAN	AMPD2	AMP deaminase 2	27	0	1.18192	1.49337	1.25719	1.65212	-0.311451	5.29663e-05	-6.52514	0.000854379	Not Significant	0.158747	0.00717748	3.32587	0.119409	Not Significant	-0.394927	6.36444e-06	-8.27404	0.000191017	Not Significant	0.0752704	0.144398	1.57698	0.453765	Not Significant
Q96DB5	RMD1_HUMAN	RMDN1	Regulator of microtubule dynamics protein 1	20	0	2.34566	2.7312	2.37312	2.74214	-0.385539	5.31628e-05	-6.52233	0.000854379	Not Significant	0.010946	0.856614	0.185178	0.958729	Not Significant	-0.369023	7.72036e-05	-6.24292	0.00117396	Not Significant	0.027462	0.651702	0.464587	0.85407	Not Significant
Q9Y2R9	RT07_HUMAN	MRPS7	Small ribosomal subunit protein uS7m	17	0	0.570912	0.0931306	0.738693	0.320761	0.477781	5.33285e-05	6.51997	0.000854379	Not Significant	0.227631	0.0105142	3.10633	0.142167	Not Significant	0.417932	0.000163493	5.70324	0.00196148	Not Significant	0.167781	0.0438456	2.2896	0.262682	Not Significant
P09493	TPM1_HUMAN	TPM1	Tropomyosin alpha-1 chain	14	0	-0.0410788	0.523559	-0.0898206	0.485436	-0.564638	5.3676e-05	-6.51504	0.000856621	Downregulated	-0.0381228	0.668933	-0.439878	0.8829	Not Significant	-0.575257	4.57159e-05	-6.63757	0.00080016	Downregulated	-0.0487418	0.585634	-0.562405	0.82156	Not Significant
Q9Y448	SKAP_HUMAN	KNSTRN	Small kinetochore-associated protein	15	0	1.61028	0.988207	1.68227	1.13784	0.622075	5.37143e-05	6.5145	0.000856621	Upregulated	0.149632	0.146708	1.56698	0.48782	Not Significant	0.544431	0.000163923	5.7014	0.00196211	Upregulated	0.0719885	0.467474	0.753879	0.763458	Not Significant
P05412	JUN_HUMAN	JUN	Transcription factor Jun	5	0	-1.14819	0.610746	-0.782383	0.951019	-1.75893	5.40453e-05	-6.50984	0.0008604	Downregulated	0.340273	0.23515	1.25935	0.590677	Not Significant	-1.7334	6.12526e-05	-6.41535	0.000987159	Downregulated	0.365805	0.204178	1.35385	0.531286	Not Significant
Q15771	RAB30_HUMAN	RAB30	Ras-related protein Rab-30	5	0	-6.17515	-5.48685	-6.07933	-5.5626	-0.688293	5.41538e-05	-6.50832	0.000860632	Downregulated	-0.0757504	0.48943	-0.716276	0.793665	Not Significant	-0.516732	0.000550339	-4.88608	0.00474369	Downregulated	0.095811	0.385252	0.905964	0.706733	Not Significant
Q4V9L6	TM119_HUMAN	TMEM119	Transmembrane protein 119	3	0	0.27648	-0.73844	0.26139	-0.868819	1.01492	5.44463e-05	6.50424	0.00086378	Upregulated	-0.130379	0.421996	-0.835549	0.754645	Not Significant	1.13021	2.12584e-05	7.24308	0.000442271	Upregulated	-0.0150902	0.924778	-0.0967074	0.975123	Not Significant
O75781	PALM_HUMAN	PALM	Paralemmin-1	4	0	0.430352	1.06185	0.625437	1.07247	-0.631498	5.49419e-05	-6.49737	0.000870135	Downregulated	0.0106198	0.91505	0.109266	0.975198	Not Significant	-0.447032	0.000861602	-4.59944	0.00654532	Not Significant	0.195085	0.0711341	2.0072	0.325475	Not Significant
Q03154	ACY1_HUMAN	ACY1	Aminoacylase-1	22	0	2.31942	2.76309	2.31606	2.72134	-0.443675	5.57102e-05	-6.48686	0.00088078	Not Significant	-0.0417512	0.554544	-0.610433	0.831771	Not Significant	-0.405276	0.000119466	-5.92543	0.0015468	Not Significant	-0.00335182	0.961833	-0.0490061	0.986134	Not Significant
Q7L513	FCRLA_HUMAN	FCRLA	Fc receptor-like A	6	0	-1.13919	-0.29806	-1.00992	-0.0412307	-0.841133	5.63115e-05	-6.47874	0.000888751	Downregulated	0.256829	0.0747068	1.9782	0.363056	Not Significant	-0.968694	1.63076e-05	-7.46127	0.000364987	Downregulated	0.129267	0.34178	0.995668	0.672123	Not Significant
P01871	IGHM_HUMAN	IGHM	Immunoglobulin heavy constant mu	13	0	-1.65326	-2.04954	-0.383542	-1.05877	0.39628	5.64489e-05	6.4769	0.000889385	Not Significant	0.990767	9.0409e-09	16.1933	9.09761e-06	Upregulated	0.675229	4.12228e-07	11.0361	2.67217e-05	Upregulated	1.26972	7.1734e-10	20.7525	1.09442e-06	Upregulated
O43766	LIAS_HUMAN	LIAS	Lipoyl synthase, mitochondrial	11	0	-2.12645	-1.59993	-2.12542	-1.50302	-0.526513	5.67284e-05	-6.47316	0.000892254	Downregulated	0.0969122	0.259675	1.19148	0.616299	Not Significant	-0.622401	1.29914e-05	-7.65205	0.00030809	Downregulated	0.0010239	0.990192	0.0125882	0.996647	Not Significant
Q9BXW9	FACD2_HUMAN	FANCD2	Fanconi anemia group D2 protein	56	0	0.671533	0.401553	0.648524	0.394874	0.269979	5.70324e-05	6.46912	0.000895496	Not Significant	-0.00667887	0.875887	-0.160036	0.964276	Not Significant	0.25365	9.67135e-05	6.07784	0.00135726	Not Significant	-0.0230087	0.592938	-0.551324	0.825973	Not Significant
P00973	OAS1_HUMAN	OAS1	2'-5'-oligoadenylate synthase 1	12	0	-2.7594	-2.18046	-2.39944	-1.83089	-0.578944	5.7769e-05	-6.45944	0.000905509	Downregulated	0.349567	0.00269499	3.90021	0.070688	Not Significant	-0.568547	6.74279e-05	-6.34343	0.00106085	Downregulated	0.359964	0.00222079	4.01621	0.0600332	Not Significant
Q96JY6	PDLI2_HUMAN	PDLIM2	PDZ and LIM domain protein 2	10	0	-1.86433	-1.35706	-1.75439	-1.33237	-0.507269	5.78771e-05	-6.45802	0.000905653	Downregulated	0.0246906	0.759417	0.314335	0.918445	Not Significant	-0.422024	0.000264064	-5.37278	0.00280098	Not Significant	0.109935	0.190453	1.39958	0.517331	Not Significant
O75131	CPNE3_HUMAN	CPNE3	Copine-3	25	0	3.49603	3.88286	3.43226	3.82947	-0.386821	5.8463e-05	-6.45043	0.000913259	Not Significant	-0.0533897	0.393227	-0.890299	0.731329	Not Significant	-0.397206	4.65553e-05	-6.62361	0.000807134	Not Significant	-0.063775	0.311387	-1.06348	0.647226	Not Significant
Q9P2W1	HOP2_HUMAN	PSMC3IP	Homologous-pairing protein 2 homolog	12	0	1.71231	1.1464	1.40656	1.17319	0.56591	5.88753e-05	6.44513	0.000916572	Upregulated	0.0267842	0.766287	0.305045	0.92176	Not Significant	0.23337	0.0230656	2.65784	0.072433	Not Significant	-0.305756	0.00548008	-3.48224	0.0987493	Not Significant
Q9Y6Y9	LY96_HUMAN	LY96	Lymphocyte antigen 96	1	0	-9.38825	-8.35906	-8.63337	-8.16111	-1.02918	5.88345e-05	-6.44565	0.000916572	Downregulated	0.197958	0.24202	1.23979	0.595803	Not Significant	-0.472265	0.0136337	-2.95774	0.0491931	Not Significant	0.754876	0.000704003	4.7277	0.0309829	Upregulated
Q71RC2	LARP4_HUMAN	LARP4	La-related protein 4	23	0	1.60367	1.15247	1.67837	1.0717	0.451199	5.95057e-05	6.43711	0.000923245	Not Significant	-0.0807705	0.274722	-1.15233	0.631807	Not Significant	0.606673	4.19196e-06	8.65521	0.000140561	Upregulated	0.0747039	0.310394	1.06578	0.646622	Not Significant
Q9BTV4	TMM43_HUMAN	TMEM43	Transmembrane protein 43	24	0	2.11079	2.38327	1.98363	2.39512	-0.272487	5.94308e-05	-6.43806	0.000923245	Not Significant	0.0118491	0.784942	0.279958	0.928701	Not Significant	-0.411496	1.39968e-06	-9.72243	6.31168e-05	Not Significant	-0.12716	0.0125641	-3.00441	0.15068	Not Significant
P07205	PGK2_HUMAN	PGK2	Phosphoglycerate kinase 2	5	0	-3.52466	-2.27758	-3.51539	-2.403	-1.24708	5.96471e-05	-6.43532	0.000923874	Downregulated	-0.125417	0.531389	-0.647189	0.820847	Not Significant	-1.11239	0.000155093	-5.74026	0.00188043	Downregulated	0.00927746	0.962714	0.0478745	0.986336	Not Significant
P46100	ATRX_HUMAN	ATRX	Transcriptional regulator ATRX	74	0	0.0277753	0.415318	-0.178232	0.315705	-0.387543	6.05097e-05	-6.42452	0.000935652	Not Significant	-0.099613	0.128194	-1.65134	0.459958	Not Significant	-0.493937	7.00537e-06	-8.18828	0.000208117	Not Significant	-0.206008	0.00615161	-3.41511	0.104281	Not Significant
Q8N3F8	MILK1_HUMAN	MICALL1	MICAL-like protein 1	33	0	0.416178	-0.00726628	0.213873	0.0544	0.423445	6.17422e-05	6.40937	0.000953099	Not Significant	0.0616662	0.371561	0.933396	0.713804	Not Significant	0.159473	0.0353376	2.41382	0.099288	Not Significant	-0.202306	0.0113576	-3.06215	0.142718	Not Significant
O14521	DHSD_HUMAN	SDHD	Succinate dehydrogenase [ubiquinone] cytochrome b small subunit, mitochondrial	4	0	0.893119	1.6359	0.839311	1.58164	-0.742781	6.22521e-05	-6.40319	0.000955198	Downregulated	-0.054257	0.649529	-0.467725	0.873773	Not Significant	-0.742333	6.2574e-05	-6.39932	0.00100346	Downregulated	-0.0538081	0.652209	-0.463856	0.85449	Not Significant
P21399	ACOHC_HUMAN	ACO1	Cytoplasmic aconitate hydratase	37	0	1.60705	1.96565	1.57687	1.9199	-0.358601	6.23999e-05	-6.40141	0.000955198	Not Significant	-0.0457494	0.432234	-0.816675	0.760921	Not Significant	-0.343034	9.08338e-05	-6.12352	0.00129315	Not Significant	-0.0301824	0.601258	-0.538787	0.83078	Not Significant
Q14162	SREC_HUMAN	SCARF1	Scavenger receptor class F member 1	9	0	-5.77692	-6.48759	-5.98855	-6.25338	0.71067	6.22916e-05	6.40272	0.000955198	Upregulated	0.234215	0.0597085	2.11014	0.329127	Not Significant	0.264832	0.0370928	2.38597	0.103206	Not Significant	-0.211624	0.0842579	-1.9066	0.356939	Not Significant
Q9BWM7	SFXN3_HUMAN	SFXN3	Sideroflexin-3	13	0	0.0357183	0.641229	-0.118576	0.641003	-0.60551	6.23906e-05	-6.40152	0.000955198	Downregulated	-0.000225073	0.998146	-0.00237949	0.999317	Not Significant	-0.75958	8.37603e-06	-8.03036	0.00023592	Downregulated	-0.154294	0.132411	-1.63122	0.436902	Not Significant
Q9NRX2	RM17_HUMAN	MRPL17	Large ribosomal subunit protein bL17m	10	0	1.10747	0.76228	1.11945	0.80449	0.345192	6.21845e-05	6.40401	0.000955198	Not Significant	0.0422098	0.450865	0.783078	0.772139	Not Significant	0.314963	0.000134067	5.84321	0.00169042	Not Significant	0.0119813	0.828358	0.222278	0.936378	Not Significant
P51798	CLCN7_HUMAN	CLCN7	H(+)/Cl(-) exchange transporter 7	15	0	0.405354	-0.0118545	0.294977	0.0819722	0.417209	6.30911e-05	6.39315	0.000960959	Not Significant	0.0938267	0.179599	1.43777	0.530675	Not Significant	0.213005	0.00799012	3.26401	0.0328578	Not Significant	-0.110377	0.120159	-1.69137	0.417537	Not Significant
Q96DN6	MBD6_HUMAN	MBD6	Methyl-CpG-binding domain protein 6	8	0	-3.42113	-4.18085	-3.75933	-3.98642	0.759722	6.29492e-05	6.39484	0.000960959	Upregulated	0.194431	0.131274	1.63659	0.465947	Not Significant	0.22709	0.0835706	1.9115	0.185613	Not Significant	-0.338201	0.0165611	-2.84675	0.171494	Not Significant
Q9H0R6	GATA_HUMAN	QRSL1	Glutamyl-tRNA(Gln) amidotransferase subunit A, mitochondrial	20	0	1.31918	0.910705	1.32985	0.885158	0.408475	6.30601e-05	6.39352	0.000960959	Not Significant	-0.0255469	0.697262	-0.399865	0.895194	Not Significant	0.444691	3.02241e-05	6.96038	0.000584929	Not Significant	0.0106691	0.870543	0.166995	0.951947	Not Significant
Q96LB3	IFT74_HUMAN	IFT74	Intraflagellar transport protein 74 homolog	24	0	-1.65396	-1.25806	-1.56056	-1.18116	-0.395902	6.3335e-05	-6.39026	0.00096307	Not Significant	0.0768912	0.241553	1.2411	0.595603	Not Significant	-0.379401	9.07849e-05	-6.12392	0.00129315	Not Significant	0.0933921	0.161149	1.50744	0.476781	Not Significant
P61019	RAB2A_HUMAN	RAB2A	Ras-related protein Rab-2A	17	0	4.09089	4.43178	4.18994	4.4181	-0.34089	6.36098e-05	-6.38701	0.000965645	Not Significant	-0.0136827	0.802619	-0.256363	0.935826	Not Significant	-0.228158	0.00145129	-4.27483	0.0096199	Not Significant	0.0990498	0.091706	1.85582	0.370755	Not Significant
Q15021	CND1_HUMAN	NCAPD2	Condensin complex subunit 1	75	0	3.54167	3.11674	3.47389	3.22162	0.424932	6.37201e-05	6.38571	0.000965718	Not Significant	0.104886	0.144579	1.57618	0.485859	Not Significant	0.252269	0.00323825	3.791	0.0172243	Not Significant	-0.0677775	0.331296	-1.01853	0.662269	Not Significant
Q9UPQ0	LIMC1_HUMAN	LIMCH1	LIM and calponin homology domains-containing protein 1	38	0	-1.8795	-1.09181	-2.04439	-1.07469	-0.787691	6.38434e-05	-6.38427	0.000965988	Downregulated	0.0171135	0.892304	0.138706	0.966874	Not Significant	-0.969698	1.01935e-05	-7.85944	0.000264559	Downregulated	-0.164893	0.209607	-1.33647	0.53729	Not Significant
Q96PY5	FMNL2_HUMAN	FMNL2	Formin-like protein 2	46	0	0.253487	0.571824	0.343111	0.564874	-0.318337	6.47255e-05	-6.37399	0.000977717	Not Significant	-0.00694997	0.891956	-0.139158	0.966611	Not Significant	-0.221763	0.00111055	-4.44031	0.00789894	Not Significant	0.0896244	0.101501	1.79453	0.386361	Not Significant
O14965	AURKA_HUMAN	AURKA	Aurora kinase A	17	0	-1.54515	-1.98631	-1.4528	-1.96321	0.441153	6.54169e-05	6.36605	0.000986534	Not Significant	0.0230945	0.745488	0.333264	0.912566	Not Significant	0.510415	1.8307e-05	7.36553	0.000396176	Upregulated	0.0923563	0.210785	1.33274	0.538961	Not Significant
O00154	BACH_HUMAN	ACOT7	Cytosolic acyl coenzyme A thioester hydrolase	23	0	5.14011	4.8905	5.16296	4.87704	0.249616	6.60139e-05	6.35925	0.000990974	Not Significant	-0.0134544	0.738531	-0.342766	0.911923	Not Significant	0.285914	2.02185e-05	7.284	0.000428427	Not Significant	0.0228442	0.572849	0.581982	0.816674	Not Significant
Q5T4B2	GT253_HUMAN	CERCAM	Inactive glycosyltransferase 25 family member 3	9	0	-3.93609	-2.73696	-3.97371	-2.59076	-1.19913	6.61321e-05	-6.35792	0.000990974	Downregulated	0.1462	0.455328	0.775165	0.775167	Not Significant	-1.38295	1.90558e-05	-7.33254	0.000409476	Downregulated	-0.0376188	0.84571	-0.199458	0.944569	Not Significant
Q86TL2	STIMA_HUMAN	STIMATE	Store-operated calcium entry regulator STIMATE	3	0	-3.83893	-4.54462	-3.83625	-4.29106	0.70569	6.58504e-05	6.36111	0.000990974	Upregulated	0.253561	0.04415	2.2856	0.288061	Not Significant	0.454802	0.00193434	4.0996	0.0118283	Not Significant	0.00267277	0.98123	0.0240924	0.992673	Not Significant
Q8TAP6	CEP76_HUMAN	CEP76	Centrosomal protein of 76 kDa	21	0	2.09506	1.7884	2.11757	1.77562	0.306659	6.61443e-05	6.35778	0.000990974	Not Significant	-0.012779	0.79618	-0.264939	0.932803	Not Significant	0.341946	2.57103e-05	7.08936	0.000511636	Not Significant	0.0225079	0.650278	0.466643	0.853451	Not Significant
O00534	VMA5A_HUMAN	VWA5A	von Willebrand factor A domain-containing protein 5A	30	0	-3.27927	-2.44709	-3.25305	-2.39692	-0.83218	6.6389e-05	-6.35502	0.000993014	Downregulated	0.0501705	0.709257	0.383132	0.900241	Not Significant	-0.856132	5.20826e-05	-6.53793	0.000875759	Downregulated	0.0262187	0.845128	0.200222	0.944569	Not Significant
P08670	VIME_HUMAN	VIM	Vimentin	66	0	8.41659	8.78304	8.39422	8.73422	-0.366447	6.65669e-05	-6.35302	0.000994051	Not Significant	-0.0488206	0.416188	-0.846393	0.750252	Not Significant	-0.339992	0.00012477	-5.89437	0.00159741	Not Significant	-0.0223653	0.705943	-0.387743	0.88125	Not Significant
P14209	CD99_HUMAN	CD99	CD99 antigen	4	0	1.17056	1.62427	1.05293	1.78804	-0.453711	6.7505e-05	-6.34258	0.00100539	Not Significant	0.163776	0.0438546	2.28948	0.287519	Not Significant	-0.73511	8.22767e-07	-10.2764	4.25515e-05	Downregulated	-0.117623	0.129657	-1.64429	0.433243	Not Significant
Q9BRQ8	FSP1_HUMAN	AIFM2	Ferroptosis suppressor protein 1	12	0	-1.24902	-0.773399	-1.37884	-0.742557	-0.475618	6.75461e-05	-6.34212	0.00100539	Not Significant	0.0308418	0.689143	0.411259	0.890516	Not Significant	-0.636284	5.04484e-06	-8.48453	0.000162116	Downregulated	-0.129825	0.112627	-1.73114	0.405902	Not Significant
Q13243	SRSF5_HUMAN	SRSF5	Serine/arginine-rich splicing factor 5	9	0	-1.46356	-0.894226	-1.21044	-0.82782	-0.569334	6.85576e-05	-6.33104	0.00101879	Downregulated	0.0664056	0.476415	0.738436	0.787912	Not Significant	-0.382623	0.00149944	-4.2548	0.00986052	Not Significant	0.253117	0.0175193	2.81468	0.174887	Not Significant
P28161	GSTM2_HUMAN	GSTM2	Glutathione S-transferase Mu 2	5	0	-3.67491	-2.69688	-3.79471	-2.7155	-0.97803	6.91289e-05	-6.32486	0.00102562	Downregulated	-0.0186252	0.9064	-0.120448	0.97222	Not Significant	-1.0792	2.95171e-05	-6.97915	0.000573672	Downregulated	-0.1198	0.455569	-0.774739	0.753355	Not Significant
P23634	AT2B4_HUMAN	ATP2B4	Plasma membrane calcium-transporting ATPase 4	35	0	1.76406	2.19431	1.81324	2.14979	-0.430244	6.93051e-05	-6.32297	0.00102657	Not Significant	-0.0445131	0.527054	-0.654174	0.818292	Not Significant	-0.336557	0.000501756	-4.94612	0.00440794	Not Significant	0.0491739	0.485651	0.72267	0.77357	Not Significant
O95747	OXSR1_HUMAN	OXSR1	Serine/threonine-protein kinase OSR1	28	0	3.02311	3.37012	3.00106	3.42799	-0.347003	6.95183e-05	-6.32068	0.00102806	Not Significant	0.0578747	0.315426	1.05419	0.667412	Not Significant	-0.426933	1.12241e-05	-7.7766	0.000281494	Not Significant	-0.022055	0.695928	-0.401733	0.875192	Not Significant
P54920	SNAA_HUMAN	NAPA	Alpha-soluble NSF attachment protein	23	0	4.00407	3.7198	3.9427	3.62971	0.284267	7.09101e-05	6.30593	0.00104527	Not Significant	-0.0900919	0.0721862	-1.99852	0.3584	Not Significant	0.312989	3.08919e-05	6.94307	0.000591598	Not Significant	-0.0613701	0.201863	-1.36138	0.529318	Not Significant
Q86Y07	VRK2_HUMAN	VRK2	Serine/threonine-protein kinase VRK2	15	0	-2.56543	-2.93658	-2.60252	-2.80899	0.37115	7.08679e-05	6.30638	0.00104527	Not Significant	0.127595	0.0540718	2.16802	0.313671	Not Significant	0.206472	0.00524064	3.50825	0.0242287	Not Significant	-0.0370833	0.542085	-0.630099	0.802433	Not Significant
Q9BXW7	HDHD5_HUMAN	HDHD5	Haloacid dehalogenase-like hydrolase domain-containing 5	15	0	2.0545	2.45796	2.20455	2.40071	-0.403456	7.1204e-05	-6.30286	0.00104791	Not Significant	-0.0572502	0.391143	-0.894372	0.728945	Not Significant	-0.196158	0.0113128	-3.06441	0.042934	Not Significant	0.150048	0.0398945	2.34407	0.252905	Not Significant
Q5VU43	MYOME_HUMAN	PDE4DIP	Myomegalin	28	0	-1.07185	-0.592688	-0.959619	-0.532009	-0.479167	7.13816e-05	-6.30101	0.00104884	Not Significant	0.0606787	0.44257	0.797921	0.766709	Not Significant	-0.42761	0.000183406	-5.62305	0.00214419	Not Significant	0.112235	0.169293	1.47588	0.485823	Not Significant
Q96BI3	APH1A_HUMAN	APH1A	Gamma-secretase subunit APH-1A	3	0	-1.42796	-1.73626	-1.49427	-1.59491	0.308299	7.21428e-05	6.29313	0.00105833	Not Significant	0.141352	0.0154779	2.88533	0.174558	Not Significant	0.100632	0.0656887	2.05414	0.15696	Not Significant	-0.0663151	0.204238	-1.35365	0.531286	Not Significant
Q8IVF7	FMNL3_HUMAN	FMNL3	Formin-like protein 3	15	0	-2.42327	-1.87024	-2.1508	-1.73672	-0.553033	7.2403e-05	-6.29046	0.00106044	Downregulated	0.133516	0.158335	1.51867	0.504605	Not Significant	-0.414077	0.00072391	-4.70991	0.00577236	Not Significant	0.272472	0.0106454	3.09922	0.138099	Not Significant
Q05932	FOLC_HUMAN	FPGS	Folylpolyglutamate synthase, mitochondrial	20	0	1.97456	1.36822	2.10817	1.36964	0.606348	7.28851e-05	6.28553	0.0010645	Upregulated	0.00142373	0.988501	0.0147587	0.995661	Not Significant	0.738534	1.29339e-05	7.6558	0.00030809	Upregulated	0.13361	0.194734	1.38503	0.521685	Not Significant
Q9NZJ0	DTL_HUMAN	DTL	Denticleless protein homolog	19	0	-0.240293	-0.831638	-0.0214726	-0.533009	0.591345	7.29128e-05	6.28525	0.0010645	Upregulated	0.29863	0.00934313	3.17405	0.133373	Not Significant	0.511536	0.000240288	5.43698	0.0026356	Upregulated	0.21882	0.0411811	2.32578	0.256795	Not Significant
Q7L4E1	MIGA2_HUMAN	MIGA2	Mitoguardin 2	17	0	1.59633	1.12862	1.7138	1.33159	0.467713	7.44659e-05	6.26963	0.00108545	Not Significant	0.202977	0.0206522	2.72088	0.200206	Not Significant	0.382202	0.0003831	5.12336	0.00360792	Not Significant	0.117466	0.144942	1.57461	0.45442	Not Significant
P49441	INPP_HUMAN	INPP1	Inositol polyphosphate 1-phosphatase	7	0	1.87184	2.41056	1.82144	2.35995	-0.538721	7.52002e-05	-6.26236	0.00109267	Downregulated	-0.0506176	0.568688	-0.588405	0.838964	Not Significant	-0.538505	7.54549e-05	-6.25986	0.00115504	Downregulated	-0.0504023	0.570308	-0.585902	0.815142	Not Significant
Q9BRK5	CAB45_HUMAN	SDF4	45 kDa calcium-binding protein	15	0	-0.43633	-0.903967	-0.518689	-0.847871	0.467638	7.51022e-05	6.26333	0.00109267	Not Significant	0.0560964	0.468943	0.75133	0.784311	Not Significant	0.329182	0.00116804	4.40892	0.00822481	Not Significant	-0.0823592	0.294606	-1.10308	0.63097	Not Significant
A4D1E9	GTPBA_HUMAN	GTPBP10	GTP-binding protein 10	21	0	-0.00291159	-0.544382	0.0129918	-0.50042	0.54147	7.56036e-05	6.25841	0.00109498	Upregulated	0.0439619	0.621863	0.508119	0.865891	Not Significant	0.513411	0.000118028	5.9341	0.00153689	Upregulated	0.0159034	0.857657	0.183814	0.948349	Not Significant
Q32MZ4	LRRF1_HUMAN	LRRFIP1	Leucine-rich repeat flightless-interacting protein 1	54	0	3.85835	4.16616	3.90256	4.20871	-0.307811	7.57182e-05	-6.25728	0.00109498	Not Significant	0.0425503	0.40636	0.864976	0.74248	Not Significant	-0.306154	7.92511e-05	-6.22361	0.0011918	Not Significant	0.044207	0.388959	0.898656	0.709246	Not Significant
Q8WUX1	S38A5_HUMAN	SLC38A5	Sodium-coupled neutral amino acid transporter 5	8	0	2.19994	1.69586	2.23833	1.83955	0.504089	7.56328e-05	6.25812	0.00109498	Upregulated	0.143697	0.103285	1.78396	0.41864	Not Significant	0.398775	0.000498265	4.95067	0.00438569	Not Significant	0.0383826	0.643463	0.476509	0.850457	Not Significant
Q8IWY9	CDAN1_HUMAN	CDAN1	Codanin-1	31	0	-0.46268	-0.814586	-0.468839	-0.740826	0.351906	7.65178e-05	6.24952	0.0011048	Not Significant	0.0737605	0.21813	1.30991	0.574	Not Significant	0.271986	0.000600035	4.83021	0.00503457	Not Significant	-0.00615962	0.914954	-0.109389	0.969957	Not Significant
Q9Y2H0	DLGP4_HUMAN	DLGAP4	Disks large-associated protein 4	15	0	-0.727971	-0.121978	-0.611107	-0.184863	-0.605993	7.6643e-05	-6.24831	0.00110487	Downregulated	-0.0628848	0.530638	-0.648397	0.82039	Not Significant	-0.426244	0.00119463	-4.39495	0.00837563	Not Significant	0.116864	0.254646	1.20496	0.588502	Not Significant
Q02224	CENPE_HUMAN	CENPE	Centromere-associated protein E	58	0	0.342621	-0.0428418	0.550244	0.151834	0.385463	7.69398e-05	6.24545	0.0011074	Not Significant	0.194675	0.0096716	3.15422	0.135373	Not Significant	0.39841	5.8092e-05	6.45523	0.000951296	Not Significant	0.207623	0.00671919	3.364	0.110769	Not Significant
Q13608	PEX6_HUMAN	PEX6	Peroxisomal ATPase PEX6	25	0	-0.966219	-0.50716	-0.852988	-0.49612	-0.45906	7.7094e-05	-6.24397	0.00110788	Not Significant	0.0110393	0.883487	0.150152	0.965842	Not Significant	-0.356868	0.000578322	-4.85399	0.00492004	Not Significant	0.113231	0.153075	1.54013	0.463681	Not Significant
Q8NB46	ANR52_HUMAN	ANKRD52	Serine/threonine-protein phosphatase 6 regulatory ankyrin repeat subunit C	19	0	0.205631	-0.163291	0.328007	-0.0718117	0.368921	7.74374e-05	6.24069	0.00111107	Not Significant	0.0914789	0.151313	1.54746	0.495747	Not Significant	0.399818	3.88483e-05	6.76334	0.000706993	Not Significant	0.122376	0.0639277	2.07011	0.311155	Not Significant
A2VDF0	FUCM_HUMAN	FUOM	Fucose mutarotase	5	0	-3.75395	-4.74443	-3.60349	-4.79353	0.990477	7.81402e-05	6.23402	0.00111243	Upregulated	-0.0491068	0.763304	-0.309076	0.920324	Not Significant	1.19004	1.57529e-05	7.49008	0.000356054	Upregulated	0.15046	0.364907	0.946989	0.687812	Not Significant
O60503	ADCY9_HUMAN	ADCY9	Adenylate cyclase type 9	18	0	-4.02532	-4.45195	-3.92308	-4.17487	0.426631	7.79773e-05	6.23556	0.00111243	Not Significant	0.277085	0.00210031	4.04983	0.0624229	Not Significant	0.25179	0.00390727	3.68012	0.0196307	Not Significant	0.102245	0.164477	1.49439	0.479884	Not Significant
P30048	PRDX3_HUMAN	PRDX3	Thioredoxin-dependent peroxide reductase, mitochondrial	15	0	6.75398	7.17587	6.58166	7.07539	-0.421898	7.80255e-05	-6.2351	0.00111243	Not Significant	-0.100489	0.166881	-1.48509	0.51522	Not Significant	-0.493723	1.99098e-05	-7.29659	0.000424836	Not Significant	-0.172314	0.0280275	-2.54658	0.215485	Not Significant
Q8IWW6	RHG12_HUMAN	ARHGAP12	Rho GTPase-activating protein 12	18	0	-1.00161	-0.485725	-0.92768	-0.595684	-0.515889	7.77406e-05	-6.2378	0.00111243	Downregulated	-0.109959	0.211798	-1.32956	0.569758	Not Significant	-0.331996	0.0022279	-4.01428	0.0131321	Not Significant	0.073934	0.391351	0.893964	0.711223	Not Significant
Q969V5	MUL1_HUMAN	MUL1	Mitochondrial ubiquitin ligase activator of NFKB 1	7	0	-1.95796	-1.62118	-1.77942	-1.60863	-0.336775	7.79996e-05	-6.23535	0.00111243	Not Significant	0.0125523	0.820688	0.232403	0.942961	Not Significant	-0.170794	0.00953766	-3.16222	0.0376165	Not Significant	0.178534	0.0074349	3.30553	0.117246	Not Significant
Q9UBS4	DJB11_HUMAN	DNAJB11	DnaJ homolog subfamily B member 11	16	0	2.33571	1.96658	2.22361	2.05424	0.369131	7.83122e-05	6.2324	0.00111315	Not Significant	0.0876627	0.168187	1.48009	0.516479	Not Significant	0.169372	0.0161904	2.85966	0.0559482	Not Significant	-0.112097	0.0862479	-1.89264	0.360979	Not Significant
Q68D85	NR3L1_HUMAN	NCR3LG1	Natural cytotoxicity triggering receptor 3 ligand 1	8	0	-2.58196	-1.76447	-2.56169	-1.77133	-0.817487	7.87812e-05	-6.22799	0.00111808	Downregulated	-0.0068612	0.959292	-0.0522718	0.987281	Not Significant	-0.790355	0.000104561	-6.02129	0.00142646	Downregulated	0.0202705	0.880196	0.15443	0.95579	Not Significant
Q5RI15	COX20_HUMAN	COX20	Cytochrome c oxidase assembly protein COX20, mitochondrial	6	0	2.73945	3.1671	2.76044	3.26837	-0.427647	7.89839e-05	-6.2261	0.00111922	Not Significant	0.101276	0.169665	1.47447	0.518499	Not Significant	-0.507933	1.76652e-05	-7.39498	0.000385017	Downregulated	0.0209902	0.76588	0.305595	0.909585	Not Significant
Q13535	ATR_HUMAN	ATR	Serine/threonine-protein kinase ATR	74	0	0.459531	0.103733	0.536517	0.304586	0.355798	7.94301e-05	6.22194	0.00112381	Not Significant	0.200853	0.00520365	3.51238	0.101783	Not Significant	0.231931	0.00207945	4.05585	0.0124822	Not Significant	0.0769864	0.206525	1.34629	0.533245	Not Significant
P01024	CO3_HUMAN	C3	Complement C3	46	0	-2.95829	-0.589879	-3.76066	-0.969841	-2.36842	8.01408e-05	-6.21538	0.00112863	Downregulated	-0.379962	0.341105	-0.997127	0.688224	Not Significant	-2.79081	1.92581e-05	-7.32387	0.000412855	Downregulated	-0.802361	0.0601713	-2.10562	0.302145	Not Significant
Q8TCG1	CIP2A_HUMAN	CIP2A	Protein CIP2A	46	0	1.59758	1.27849	1.64579	1.32632	0.319089	8.01066e-05	6.21569	0.00112863	Not Significant	0.047834	0.372357	0.931782	0.713983	Not Significant	0.319468	7.93085e-05	6.22307	0.0011918	Not Significant	0.0482128	0.368728	0.939162	0.691423	Not Significant
Q9UBI1	COMD3_HUMAN	COMMD3	COMM domain-containing protein 3	10	0	2.69928	2.37906	2.66212	2.3479	0.320225	7.99092e-05	6.21751	0.00112863	Not Significant	-0.0311587	0.558028	-0.604978	0.833446	Not Significant	0.314218	9.37002e-05	6.10087	0.00132776	Not Significant	-0.0371662	0.48627	-0.721621	0.773738	Not Significant
O43567	RNF13_HUMAN	RNF13	E3 ubiquitin-protein ligase RNF13	8	0	0.417233	1.08221	0.497314	1.12017	-0.664977	8.04151e-05	-6.21286	0.00113075	Downregulated	0.0379571	0.729878	0.354632	0.908816	Not Significant	-0.622853	0.000138662	-5.8193	0.00173167	Downregulated	0.0800809	0.470753	0.748194	0.763912	Not Significant
Q99828	CIB1_HUMAN	CIB1	Calcium and integrin-binding protein 1	7	0	0.147129	0.714323	0.681675	0.955326	-0.567194	8.09121e-05	-6.20832	0.001136	Downregulated	0.241003	0.0238841	2.63794	0.216685	Not Significant	-0.273652	0.012766	-2.9953	0.0469318	Not Significant	0.534546	0.000132611	5.85097	0.0100324	Upregulated
P11474	ERR1_HUMAN	ESRRA	Steroid hormone receptor ERR1	10	0	-2.88053	-3.66545	-2.9688	-3.41479	0.784915	8.20012e-05	6.19849	0.00114952	Upregulated	0.25066	0.074547	1.97947	0.363056	Not Significant	0.445991	0.00511845	3.522	0.0238354	Not Significant	-0.0882633	0.500918	-0.697017	0.780361	Not Significant
Q8NEZ3	WDR19_HUMAN	WDR19	WD repeat-containing protein 19	28	0	-0.577554	-0.0868542	-0.640888	-0.0539094	-0.4907	8.21598e-05	-6.19706	0.00114999	Not Significant	0.0329448	0.685734	0.416061	0.889591	Not Significant	-0.586978	1.72851e-05	-7.41297	0.000380355	Downregulated	-0.0633336	0.441504	-0.799842	0.743065	Not Significant
Q9BQB6	VKOR1_HUMAN	VKORC1	Vitamin K epoxide reductase complex subunit 1	4	0	0.249891	0.784296	0.319495	0.875089	-0.534405	8.23266e-05	-6.19557	0.00115056	Downregulated	0.0907929	0.316122	1.0526	0.667704	Not Significant	-0.555593	5.91819e-05	-6.44122	0.000960551	Downregulated	0.0696046	0.437572	0.806954	0.739838	Not Significant
Q9H0A0	NAT10_HUMAN	NAT10	RNA cytidine acetyltransferase	50	0	1.95902	2.50333	2.19987	2.53679	-0.544313	8.32809e-05	-6.1871	0.00116212	Downregulated	0.0334593	0.711277	0.380326	0.901554	Not Significant	-0.336926	0.00303334	-3.82978	0.0164303	Not Significant	0.240846	0.0200536	2.73765	0.185341	Not Significant
O95619	YETS4_HUMAN	YEATS4	YEATS domain-containing protein 4	12	0	1.31265	0.963059	1.38055	1.19486	0.349594	8.35411e-05	6.18481	0.00116398	Not Significant	0.231799	0.00193033	4.10085	0.0587051	Not Significant	0.185694	0.00770178	3.28519	0.0320756	Not Significant	0.067899	0.25603	1.20123	0.588869	Not Significant
Q9HCM7	FBSL_HUMAN	FBRSL1	Fibrosin-1-like protein	18	0	-0.626574	-0.984601	-0.513946	-0.7593	0.358027	8.37516e-05	6.18296	0.00116514	Not Significant	0.225302	0.00273754	3.89086	0.0711916	Not Significant	0.245354	0.00154327	4.23714	0.0100743	Not Significant	0.112628	0.0789981	1.94503	0.346075	Not Significant
Q15025	TNIP1_HUMAN	TNIP1	TNFAIP3-interacting protein 1	26	0	0.497231	0.783093	0.448616	0.736073	-0.285862	8.41659e-05	-6.17934	0.00116749	Not Significant	-0.04702	0.332259	-1.01641	0.683177	Not Significant	-0.287457	8.0311e-05	-6.21381	0.00119929	Not Significant	-0.0486149	0.316872	-1.05088	0.652711	Not Significant
Q8TEU7	RPGF6_HUMAN	RAPGEF6	Rap guanine nucleotide exchange factor 6	51	0	-0.545246	-0.106738	-0.576153	-0.0239905	-0.438507	8.41753e-05	-6.17926	0.00116749	Not Significant	0.0827479	0.269372	1.16605	0.624576	Not Significant	-0.552162	1.11687e-05	-7.78084	0.000280876	Downregulated	-0.0309071	0.671986	-0.43553	0.862865	Not Significant
O94782	UBP1_HUMAN	USP1	Ubiquitin carboxyl-terminal hydrolase 1	36	0	0.483027	0.0721339	0.6003	0.377518	0.410893	8.43635e-05	6.17762	0.00116833	Not Significant	0.305384	0.000872741	4.59133	0.0383527	Not Significant	0.222782	0.0068906	3.34943	0.0296468	Not Significant	0.117273	0.106879	1.76315	0.395121	Not Significant
Q3SY77	UD3A2_HUMAN	UGT3A2	UDP-glucuronosyltransferase 3A2	27	0	0.573811	-0.0557026	0.53723	0.0530666	0.629513	8.50822e-05	6.17139	0.00117626	Upregulated	0.108769	0.310163	1.06631	0.661517	Not Significant	0.484163	0.000683638	4.74646	0.00553807	Not Significant	-0.0365813	0.726977	-0.358622	0.891721	Not Significant
Q9NPD8	UBE2T_HUMAN	UBE2T	Ubiquitin-conjugating enzyme E2 T	15	0	3.7975	3.29147	3.72818	3.34215	0.506029	8.51934e-05	6.17044	0.00117626	Upregulated	0.0506791	0.549748	0.617973	0.829531	Not Significant	0.386027	0.000727046	4.70715	0.00578226	Not Significant	-0.0693229	0.416764	-0.845312	0.726124	Not Significant
Q86U90	YRDC_HUMAN	YRDC	Threonylcarbamoyl-AMP synthase	13	0	1.08145	0.610138	1.128	0.610895	0.471316	8.57671e-05	6.16551	0.0011824	Not Significant	0.0007575	0.992279	0.00990923	0.996197	Not Significant	0.517108	3.87883e-05	6.76454	0.000706993	Upregulated	0.0465497	0.555497	0.608939	0.808859	Not Significant
Q99487	PAFA2_HUMAN	PAFAH2	Platelet-activating factor acetylhydrolase 2, cytoplasmic	13	0	-2.71501	-2.37296	-2.70308	-2.29514	-0.342057	8.59096e-05	-6.1643	0.00118258	Not Significant	0.0778117	0.189673	1.40226	0.544484	Not Significant	-0.407934	1.86218e-05	-7.35148	0.000401092	Not Significant	0.0119347	0.833823	0.215078	0.93923	Not Significant
Q12815	TROAP_HUMAN	TROAP	Tastin	10	0	-2.2117	-2.65971	-2.11278	-2.76709	0.448007	8.60543e-05	6.16306	0.00118279	Not Significant	-0.107383	0.168941	-1.47722	0.51722	Not Significant	0.654312	2.9049e-06	9.00112	0.000105942	Upregulated	0.0989224	0.202029	1.36084	0.529449	Not Significant
P08236	BGLR_HUMAN	GUSB	Beta-glucuronidase	24	0	-0.199957	0.356772	-0.10996	0.4216	-0.556729	8.62153e-05	-6.16169	0.00118323	Downregulated	0.0648283	0.488705	0.717499	0.79341	Not Significant	-0.53156	0.000126751	-5.88314	0.00161824	Downregulated	0.0899968	0.341601	0.996056	0.672123	Not Significant
A2VDJ0	T131L_HUMAN	TMEM131L	Transmembrane protein 131-like	18	0	-2.99466	-3.42573	-2.84886	-3.06912	0.431071	8.65036e-05	6.15925	0.00118541	Not Significant	0.356613	0.000399655	5.09537	0.0242281	Not Significant	0.220253	0.00979371	3.14702	0.0384221	Not Significant	0.145795	0.0625235	2.08315	0.307823	Not Significant
P36551	HEM6_HUMAN	CPOX	Oxygen-dependent coproporphyrinogen-III oxidase, mitochondrial	22	0	3.17597	3.49196	3.22601	3.50642	-0.315992	8.68776e-05	-6.15609	0.00118876	Not Significant	0.0144546	0.783715	0.281602	0.928153	Not Significant	-0.280411	0.00023134	-5.46292	0.0025453	Not Significant	0.050035	0.351573	0.974773	0.678931	Not Significant
P08240	SRPRA_HUMAN	SRPRA	Signal recognition particle receptor subunit alpha	36	0	1.78669	1.38346	1.62942	1.42901	0.403233	8.71089e-05	6.15414	0.00118929	Not Significant	0.0455555	0.501969	0.695267	0.802378	Not Significant	0.200408	0.0114279	3.05862	0.0432292	Not Significant	-0.15727	0.0361822	-2.40026	0.244618	Not Significant
P12694	ODBA_HUMAN	BCKDHA	2-oxoisovalerate dehydrogenase subunit alpha, mitochondrial	18	0	0.954248	1.40209	0.896558	1.34559	-0.447839	8.71768e-05	-6.15357	0.00118929	Not Significant	-0.0565015	0.45465	-0.776364	0.774589	Not Significant	-0.449028	8.52553e-05	-6.1699	0.00123682	Not Significant	-0.0576903	0.445478	-0.792697	0.746322	Not Significant
A1A4S6	RHG10_HUMAN	ARHGAP10	Rho GTPase-activating protein 10	20	0	-2.73868	-3.3904	-2.95549	-3.19901	0.651712	8.84393e-05	6.14305	0.00120293	Upregulated	0.191382	0.0999333	1.80397	0.411009	Not Significant	0.243528	0.0434007	2.29549	0.115828	Not Significant	-0.216803	0.0668779	-2.04359	0.316045	Not Significant
P05023	AT1A1_HUMAN	ATP1A1	Sodium/potassium-transporting ATPase subunit alpha-1	57	0	5.07321	5.36127	5.0406	5.3084	-0.288058	8.83629e-05	-6.14368	0.00120293	Not Significant	-0.0528703	0.284565	-1.12762	0.640396	Not Significant	-0.267799	0.000161555	-5.7116	0.00194333	Not Significant	-0.0326115	0.501807	-0.695537	0.780969	Not Significant
P63010	AP2B1_HUMAN	AP2B1	AP-2 complex subunit beta	30	0	3.30818	3.63963	3.42234	3.56201	-0.331459	8.94069e-05	-6.13509	0.00121429	Not Significant	-0.0776293	0.179848	-1.43687	0.530903	Not Significant	-0.139666	0.0261988	-2.58513	0.0794382	Not Significant	0.114163	0.0594079	2.11309	0.301119	Not Significant
Q96S55	WRIP1_HUMAN	WRNIP1	ATPase WRNIP1	22	0	0.828394	1.24145	1.14236	1.49872	-0.413056	9.03539e-05	-6.12739	0.00122533	Not Significant	0.257271	0.00310231	3.81643	0.07717	Not Significant	-0.356364	0.000300079	-5.2864	0.00306082	Not Significant	0.313963	0.000786182	4.65742	0.0329409	Not Significant
O75569	PRKRA_HUMAN	PRKRA	Interferon-inducible double-stranded RNA-dependent protein kinase activator A	14	0	1.24605	1.59703	1.41119	1.63174	-0.350982	9.13947e-05	-6.11903	0.00123579	Not Significant	0.0347118	0.557908	0.605166	0.833402	Not Significant	-0.220547	0.00295652	-3.84502	0.0161383	Not Significant	0.165147	0.015646	2.87917	0.165385	Not Significant
Q8N1A6	CD033_HUMAN	C4orf33	UPF0462 protein C4orf33	7	0	-1.77668	-1.25126	-1.82243	-1.43241	-0.525418	9.1389e-05	-6.11908	0.00123579	Downregulated	-0.181148	0.0597564	-2.10967	0.329127	Not Significant	-0.39002	0.000943551	-4.54222	0.0070336	Not Significant	-0.0457503	0.605244	-0.532813	0.832392	Not Significant
Q9BVS5	TR61B_HUMAN	TRMT61B	tRNA (adenine(58)-N(1))-methyltransferase, mitochondrial	17	0	-0.105898	-0.542102	-0.183889	-0.481109	0.436204	9.26777e-05	6.10886	0.00125129	Not Significant	0.0609937	0.412043	0.854193	0.747048	Not Significant	0.297219	0.00174415	4.16244	0.0110034	Not Significant	-0.0779907	0.299134	-1.09223	0.636808	Not Significant
Q9Y4L5	RN115_HUMAN	RNF115	E3 ubiquitin-protein ligase RNF115	4	0	-2.69132	-3.73542	-2.97672	-3.16366	1.0441	9.29055e-05	6.10707	0.00125251	Upregulated	0.571765	0.00695179	3.34432	0.117354	Not Significant	0.186938	0.298633	1.09342	0.458365	Not Significant	-0.285398	0.124527	-1.66933	0.425183	Not Significant
Q9BT30	ALKB7_HUMAN	ALKBH7	Alpha-ketoglutarate-dependent dioxygenase alkB homolog 7, mitochondrial	7	0	-1.54822	-2.044	-1.60365	-2.02134	0.495783	9.3417e-05	6.10307	0.00125756	Not Significant	0.0226617	0.785684	0.278965	0.928907	Not Significant	0.417694	0.000372597	5.14179	0.00353013	Not Significant	-0.0554282	0.509794	-0.682319	0.784354	Not Significant
O43683	BUB1_HUMAN	BUB1	Mitotic checkpoint serine/threonine-protein kinase BUB1	28	0	-0.360875	-0.695715	0.0848767	-0.360394	0.33484	9.39278e-05	6.0991	0.00125888	Not Significant	0.335321	9.28056e-05	6.10786	0.00913487	Not Significant	0.445271	7.64657e-06	8.1106	0.000223716	Not Significant	0.445752	7.57121e-06	8.11936	0.00130768	Not Significant
Q96SZ6	CK5P1_HUMAN	CDK5RAP1	Mitochondrial tRNA methylthiotransferase CDK5RAP1	17	0	-1.81782	-2.17149	-1.77736	-1.95086	0.353676	9.37189e-05	6.10072	0.00125888	Not Significant	0.220629	0.00315877	3.80573	0.0780862	Not Significant	0.1735	0.0128226	2.99278	0.0470671	Not Significant	0.0404525	0.500457	0.697784	0.780139	Not Significant
Q9NPF4	OSGEP_HUMAN	OSGEP	tRNA N6-adenosine threonylcarbamoyltransferase	16	0	2.79578	2.54038	2.79308	2.67928	0.255403	9.38346e-05	6.09982	0.00125888	Not Significant	0.138902	0.00728346	3.3174	0.120131	Not Significant	0.1138	0.0207606	2.71789	0.067129	Not Significant	-0.00270172	0.949762	-0.0645257	0.982276	Not Significant
Q9NX62	IMPA3_HUMAN	BPNT2	Golgi-resident adenosine 3',5'-bisphosphate 3'-phosphatase	19	0	2.78512	3.18558	2.8323	3.14783	-0.400461	9.41698e-05	-6.09723	0.00126028	Not Significant	-0.0377572	0.577475	-0.574873	0.844307	Not Significant	-0.315531	0.000624848	-4.80413	0.00517634	Not Significant	0.0471725	0.488276	0.718226	0.774104	Not Significant
P30626	SORCN_HUMAN	SRI	Sorcin	14	0	4.96021	5.30536	5.01093	5.2184	-0.345151	9.57801e-05	-6.08489	0.00127809	Not Significant	-0.0869665	0.15476	-1.53319	0.49986	Not Significant	-0.207469	0.00405982	-3.6576	0.020121	Not Significant	0.0507157	0.391282	0.894099	0.711223	Not Significant
Q92522	H1X_HUMAN	H1-10	Histone H1.10	10	0	1.93996	2.70792	2.18561	2.7373	-0.767959	9.57698e-05	-6.08497	0.00127809	Downregulated	0.0293833	0.820372	0.23282	0.942717	Not Significant	-0.551686	0.00124106	-4.37132	0.00858057	Downregulated	0.245656	0.0788079	1.94647	0.345833	Not Significant
P51659	DHB4_HUMAN	HSD17B4	Peroxisomal multifunctional enzyme type 2	45	0	3.7757	3.47731	3.74261	3.45617	0.298398	9.62143e-05	6.0816	0.00128202	Not Significant	-0.0211315	0.675401	-0.430678	0.885676	Not Significant	0.286436	0.000135089	5.83781	0.00170097	Not Significant	-0.0330931	0.514576	-0.674465	0.786899	Not Significant
O43900	PRIC3_HUMAN	PRICKLE3	Prickle planar cell polarity protein 3	4	0	-8.36575	-7.42077	-7.92443	-7.28109	-0.944982	9.6567e-05	-6.07894	0.00128485	Downregulated	0.139679	0.389019	0.898536	0.727874	Not Significant	-0.643336	0.0018142	-4.13849	0.0113128	Downregulated	0.441324	0.0167884	2.83898	0.172481	Not Significant
O75616	ERAL1_HUMAN	ERAL1	GTPase Era, mitochondrial	13	0	-1.11576	-1.66019	-1.06531	-1.63537	0.54443	9.71712e-05	6.07441	0.00128914	Upregulated	0.0248147	0.787251	0.276866	0.929239	Not Significant	0.570058	6.59182e-05	6.36034	0.00104397	Upregulated	0.0504421	0.585375	0.5628	0.82156	Not Significant
P30040	ERP29_HUMAN	ERP29	Endoplasmic reticulum resident protein 29	25	0	5.77503	5.51829	5.6864	5.4034	0.256743	9.70438e-05	6.07536	0.00128914	Not Significant	-0.114882	0.0207394	-2.71847	0.200206	Not Significant	0.282993	4.23475e-05	6.69651	0.000757126	Not Significant	-0.0886322	0.0610302	-2.09732	0.304142	Not Significant
P48060	GLIP1_HUMAN	GLIPR1	Glioma pathogenesis-related protein 1	5	0	-0.726609	0.23965	-0.64406	0.219692	-0.966259	9.74897e-05	-6.07203	0.00128963	Downregulated	-0.0199578	0.902561	-0.125416	0.971918	Not Significant	-0.863752	0.000243521	-5.42786	0.00265183	Downregulated	0.0825499	0.614682	0.518748	0.836937	Not Significant
Q9BR76	COR1B_HUMAN	CORO1B	Coronin-1B	19	0	1.78506	1.5067	1.87306	1.57426	0.27836	9.74812e-05	6.07209	0.00128963	Not Significant	0.0675663	0.169822	1.47388	0.518556	Not Significant	0.298802	5.34653e-05	6.51803	0.000894737	Not Significant	0.088009	0.0824143	1.91981	0.352698	Not Significant
Q9BRK3	MXRA8_HUMAN	MXRA8	Matrix remodeling-associated protein 8	16	0	-0.0307594	0.460017	-0.0321755	0.51841	-0.490776	9.79466e-05	-6.06863	0.0012938	Not Significant	0.0583933	0.486014	0.722055	0.792135	Not Significant	-0.550586	3.6675e-05	-6.8082	0.000678228	Downregulated	-0.0014161	0.986357	-0.0175106	0.994382	Not Significant
Q9NUK0	MBNL3_HUMAN	MBNL3	Muscleblind-like protein 3	4	0	0.468521	-0.0758973	0.377161	-0.259042	0.544419	9.81913e-05	6.06682	0.00129516	Upregulated	-0.183145	0.0671837	-2.0409	0.347065	Not Significant	0.636203	2.57017e-05	7.08963	0.000511636	Upregulated	-0.0913603	0.331498	-1.01809	0.662269	Not Significant
Q9BZH6	WDR11_HUMAN	WDR11	WD repeat-containing protein 11	41	0	1.71421	2.07201	1.84079	2.06556	-0.3578	9.84644e-05	-6.0648	0.0012969	Not Significant	-0.00645387	0.91495	-0.109395	0.975198	Not Significant	-0.224771	0.0031365	-3.80993	0.0168417	Not Significant	0.126575	0.0562035	2.14548	0.293155	Not Significant
Q13322	GRB10_HUMAN	GRB10	Growth factor receptor-bound protein 10	19	0	-0.0851199	-0.430446	-0.140886	-0.350965	0.345326	9.86251e-05	6.06362	0.00129715	Not Significant	0.0794816	0.191609	1.39563	0.545904	Not Significant	0.210079	0.00385011	3.68879	0.019461	Not Significant	-0.0557661	0.34948	-0.979203	0.677578	Not Significant
Q14160	SCRIB_HUMAN	SCRIB	Protein scribble homolog	68	0	2.32218	2.60427	2.27762	2.56703	-0.282092	9.91876e-05	-6.05949	0.00130267	Not Significant	-0.0372339	0.441525	-0.799805	0.766327	Not Significant	-0.289413	7.99924e-05	-6.21674	0.00119649	Not Significant	-0.0445544	0.360035	-0.957054	0.685846	Not Significant
Q6P1M3	L2GL2_HUMAN	LLGL2	LLGL scribble cell polarity complex component 2	26	0	-1.07965	-1.46681	-1.14981	-1.37037	0.387161	9.94224e-05	6.05778	0.00130389	Not Significant	0.0964424	0.160756	1.509	0.508486	Not Significant	0.220558	0.00578271	3.451	0.0261278	Not Significant	-0.0701605	0.296812	-1.09778	0.63467	Not Significant
Q2NL98	VMAC_HUMAN	VMAC	Vimentin-type intermediate filament-associated coiled-coil protein	4	0	0.124897	0.851218	0.295175	0.481251	-0.726321	9.98482e-05	-6.05468	0.0013076	Downregulated	-0.369967	0.0109307	-3.08408	0.145343	Not Significant	-0.186076	0.150433	-1.55115	0.282533	Not Significant	0.170278	0.184738	1.41945	0.50852	Not Significant
Q09019	DMWD_HUMAN	DMWD	Dystrophia myotonica WD repeat-containing protein	8	0	-5.97882	-5.25619	-6.07342	-5.39271	-0.722632	0.000101153	-6.04527	0.0013228	Downregulated	-0.136525	0.278757	-1.14211	0.635387	Not Significant	-0.68071	0.000165534	-5.69456	0.00197048	Downregulated	-0.0946021	0.446199	-0.791405	0.746575	Not Significant
O75879	GATB_HUMAN	GATB	Glutamyl-tRNA(Gln) amidotransferase subunit B, mitochondrial	14	0	0.77607	0.425384	0.684932	0.421486	0.350687	0.000101543	6.04248	0.001326	Not Significant	-0.00389758	0.947717	-0.067157	0.98551	Not Significant	0.263446	0.000947965	4.53929	0.00704929	Not Significant	-0.0911381	0.145925	-1.57035	0.455258	Not Significant
Q6IA86	ELP2_HUMAN	ELP2	Elongator complex protein 2	31	0	1.60903	1.88922	1.63787	1.87826	-0.280186	0.000102324	-6.03693	0.0013343	Not Significant	-0.0109551	0.817938	-0.23604	0.942054	Not Significant	-0.240389	0.000352071	-5.17946	0.00338411	Not Significant	0.028842	0.547554	0.621436	0.803933	Not Significant
P46952	3HAO_HUMAN	HAAO	3-hydroxyanthranilate 3,4-dioxygenase	11	0	-1.90038	-1.38131	-1.97164	-1.44093	-0.519069	0.000102661	-6.03455	0.00133489	Downregulated	-0.0596212	0.50325	-0.69314	0.803269	Not Significant	-0.530711	8.52557e-05	-6.1699	0.00123682	Downregulated	-0.0712634	0.425806	-0.828489	0.73364	Not Significant
Q8WVM8	SCFD1_HUMAN	SCFD1	Sec1 family domain-containing protein 1	33	0	1.26526	1.54041	1.20752	1.38666	-0.27515	0.000102608	-6.03493	0.00133489	Not Significant	-0.15375	0.0066244	-3.37222	0.11489	Not Significant	-0.179136	0.00256811	-3.92902	0.0145204	Not Significant	-0.057735	0.232745	-1.26631	0.565686	Not Significant
P62917	RL8_HUMAN	RPL8	Large ribosomal subunit protein uL2	17	0	0.261727	1.26787	1.39967	1.59408	-1.00615	0.000103513	-6.02857	0.00133836	Downregulated	0.326205	0.0777464	1.95453	0.369709	Not Significant	-0.194411	0.269832	-1.16486	0.427417	Not Significant	1.13794	3.62064e-05	6.81824	0.00365699	Upregulated
Q92558	WASF1_HUMAN	WASF1	Actin-binding protein WASF1	19	0	1.20193	0.753233	1.0294	0.949916	0.448698	0.000103418	6.02924	0.00133836	Not Significant	0.196683	0.0236791	2.64287	0.215465	Not Significant	0.0794801	0.30944	1.06799	0.470221	Not Significant	-0.172535	0.041713	-2.31838	0.257708	Not Significant
Q9BPY3	F118B_HUMAN	FAM118B	Protein FAM118B	10	0	-0.0214081	-0.423758	-0.0289571	-0.484495	0.40235	0.000103388	6.02945	0.00133836	Not Significant	-0.0607364	0.383131	-0.910169	0.723577	Not Significant	0.455537	3.58266e-05	6.82649	0.000666579	Not Significant	-0.00754898	0.912062	-0.113126	0.969103	Not Significant
Q9NSP4	CENPM_HUMAN	CENPM	Centromere protein M	8	0	0.649635	0.161004	0.899442	0.462265	0.488631	0.000103426	6.02918	0.00133836	Not Significant	0.30126	0.00366869	3.71723	0.0849101	Not Significant	0.437177	0.000255824	5.39431	0.00274464	Not Significant	0.249807	0.0109637	3.08235	0.140193	Not Significant
O15379	HDAC3_HUMAN	HDAC3	Histone deacetylase 3	18	0	0.742632	1.03755	0.804228	0.986734	-0.294918	0.000104051	-6.02483	0.00134341	Not Significant	-0.0508156	0.322514	-1.0381	0.673686	Not Significant	-0.182507	0.0035999	-3.72839	0.0186389	Not Significant	0.0615959	0.235505	1.25833	0.568816	Not Significant
P13995	MTDC_HUMAN	MTHFD2	Bifunctional methylenetetrahydrofolate dehydrogenase/cyclohydrolase, mitochondrial	27	0	3.478	3.06569	3.29752	2.91022	0.412308	0.000104392	6.02246	0.00134403	Not Significant	-0.155474	0.0452825	-2.27096	0.292094	Not Significant	0.387303	0.00017462	5.65722	0.00206717	Not Significant	-0.180479	0.0239572	-2.6362	0.201012	Not Significant
P48380	RFX3_HUMAN	RFX3	Transcription factor RFX3	16	0	0.40796	0.757441	0.304534	0.790948	-0.349481	0.000104297	-6.02312	0.00134403	Not Significant	0.0335064	0.575786	0.577464	0.843432	Not Significant	-0.486414	5.63947e-06	-8.38309	0.000174499	Not Significant	-0.103427	0.103532	-1.78251	0.390816	Not Significant
Q96PZ0	PUS7_HUMAN	PUS7	Pseudouridylate synthase 7 homolog	46	0	3.12512	3.50585	3.10694	3.51687	-0.380735	0.000105737	-6.01321	0.00135944	Not Significant	0.0110117	0.865236	0.173915	0.960628	Not Significant	-0.409921	5.66525e-05	-6.47417	0.000937303	Not Significant	-0.0181749	0.779655	-0.287049	0.915474	Not Significant
P14618	KPYM_HUMAN	PKM	Pyruvate kinase PKM	71	0	8.88249	9.45055	8.62936	9.42448	-0.568054	0.000106076	-6.0109	0.00135998	Downregulated	-0.0260632	0.788057	-0.275789	0.929383	Not Significant	-0.795125	5.45263e-06	-8.41366	0.000172015	Downregulated	-0.253134	0.0222431	-2.67855	0.194846	Not Significant
Q8N960	CE120_HUMAN	CEP120	Centrosomal protein of 120 kDa	17	0	-4.38126	-3.97627	-4.14485	-4.00035	-0.404992	0.000106027	-6.01123	0.00135998	Not Significant	-0.0240759	0.727898	-0.357355	0.908285	Not Significant	-0.144499	0.0562716	-2.14478	0.140166	Not Significant	0.236417	0.00523304	3.5091	0.0967742	Not Significant
Q9BQC3	DPH2_HUMAN	DPH2	2-(3-amino-3-carboxypropyl)histidine synthase subunit 2	15	0	-0.368933	0.158086	-0.415088	0.0701804	-0.527019	0.000106636	-6.0071	0.00136524	Downregulated	-0.0879052	0.338868	-1.00197	0.687652	Not Significant	-0.485269	0.000209433	-5.53122	0.00236686	Not Significant	-0.0461552	0.609747	-0.526089	0.834746	Not Significant
P29218	IMPA1_HUMAN	IMPA1	Inositol monophosphatase 1	13	0	2.96606	3.29025	2.95715	3.25083	-0.324191	0.000107673	-6.00012	0.00137659	Not Significant	-0.0394277	0.481503	-0.729727	0.790522	Not Significant	-0.293677	0.000240852	-5.43538	0.00263727	Not Significant	-0.0089145	0.872082	-0.16499	0.952597	Not Significant
Q9BQE5	APOL2_HUMAN	APOL2	Apolipoprotein L2	14	0	0.215276	-0.295293	0.111219	-0.223734	0.510569	0.000107886	5.99869	0.0013774	Upregulated	0.0715591	0.419203	0.84075	0.752724	Not Significant	0.334952	0.00254104	3.93536	0.0144118	Not Significant	-0.104058	0.248195	-1.22258	0.582088	Not Significant
Q9UHR4	BI2L1_HUMAN	BAIAP2L1	BAR/IMD domain-containing adapter protein 2-like 1	20	0	-0.5747	-1.17652	-0.733439	-1.13265	0.60182	0.00010813	5.99706	0.00137858	Upregulated	0.0438686	0.670851	0.437145	0.883683	Not Significant	0.399212	0.00236614	3.9781	0.0137347	Not Significant	-0.158739	0.143291	-1.58182	0.452148	Not Significant
Q13283	G3BP1_HUMAN	G3BP1	Ras GTPase-activating protein-binding protein 1	27	0	5.72522	5.42305	5.64546	5.43442	0.302177	0.00010832	5.9958	0.00137908	Not Significant	0.0113747	0.825765	0.225697	0.94441	Not Significant	0.21104	0.00167402	4.18744	0.0106636	Not Significant	-0.079763	0.143099	-1.58266	0.451856	Not Significant
Q9UP95	S12A4_HUMAN	SLC12A4	Solute carrier family 12 member 4	14	0	-3.72108	-2.94999	-3.61831	-2.91027	-0.77109	0.000109096	-5.99065	0.00138704	Downregulated	0.0397193	0.763669	0.308582	0.920324	Not Significant	-0.708038	0.000218904	-5.5008	0.0024382	Downregulated	0.102771	0.442287	0.798431	0.7433	Not Significant
Q1RMZ1	SAMTR_HUMAN	SAMTOR	S-adenosylmethionine sensor upstream of mTORC1	6	0	-4.56572	-3.76318	-4.5615	-3.82182	-0.802544	0.000109305	-5.98927	0.00138777	Downregulated	-0.058645	0.670491	-0.437659	0.883683	Not Significant	-0.73968	0.000212836	-5.52013	0.00239349	Downregulated	0.00421898	0.975472	0.0314856	0.990251	Not Significant
P60903	S10AA_HUMAN	S100A10	Protein S100-A10	10	0	4.53676	5.18391	4.41912	5.23967	-0.647146	0.000109555	-5.98763	0.00138901	Downregulated	0.055762	0.616582	0.51593	0.864284	Not Significant	-0.820556	1.39476e-05	-7.59208	0.000326538	Downregulated	-0.117648	0.300693	-1.08852	0.637609	Not Significant
O95864	FADS2_HUMAN	FADS2	Acyl-CoA 6-desaturase	16	0	2.29549	1.73645	2.54184	2.04321	0.559036	0.000109918	5.98524	0.00139169	Upregulated	0.306759	0.00771396	3.28428	0.124449	Not Significant	0.498623	0.000277796	5.33844	0.00290622	Not Significant	0.246347	0.0239036	2.63748	0.200747	Not Significant
Q96D96	HVCN1_HUMAN	HVCN1	Voltage-gated hydrogen channel 1	11	0	2.98212	3.35747	2.98985	3.34071	-0.375354	0.00011072	-5.98001	0.00139798	Not Significant	-0.0167603	0.79462	-0.26702	0.932369	Not Significant	-0.350863	0.000192399	-5.58983	0.00221537	Not Significant	0.00773051	0.904304	0.12316	0.965219	Not Significant
Q96GY0	ZC21A_HUMAN	ZC2HC1A	Zinc finger C2HC domain-containing protein 1A	15	0	-0.466777	-0.00125241	-0.5465	-0.155475	-0.465525	0.000110612	-5.98071	0.00139798	Not Significant	-0.154223	0.0743122	-1.98134	0.362609	Not Significant	-0.391025	0.000445692	-5.02359	0.00403947	Not Significant	-0.0797227	0.328727	-1.02422	0.661211	Not Significant
P48651	PTSS1_HUMAN	PTDSS1	Phosphatidylserine synthase 1	8	0	-1.58429	-1.16525	-1.15501	-0.788333	-0.419039	0.000111353	-5.9759	0.00140403	Not Significant	0.376917	0.000263123	5.3752	0.0175813	Not Significant	-0.366673	0.000326826	-5.22912	0.00323434	Not Significant	0.429282	9.1026e-05	6.12198	0.00750678	Not Significant
Q9Y5Q0	FADS3_HUMAN	FADS3	Fatty acid desaturase 3	7	0	-5.5384	-4.97991	-5.56497	-4.374	-0.558488	0.000112503	-5.96851	0.00141658	Downregulated	0.605916	5.6563e-05	6.47537	0.00699699	Upregulated	-1.19098	1.01377e-07	-12.7279	1.03112e-05	Downregulated	-0.0265733	0.781937	-0.283987	0.915901	Not Significant
Q9NWU1	OXSM_HUMAN	OXSM	3-oxoacyl-[acyl-carrier-protein] synthase, mitochondrial	18	0	0.691979	0.968341	0.536019	0.91134	-0.276362	0.000113048	-5.96504	0.00142149	Not Significant	-0.0570008	0.245404	-1.23031	0.599528	Not Significant	-0.375322	7.7302e-06	-8.10099	0.000223931	Not Significant	-0.15596	0.00669299	-3.36626	0.110769	Not Significant
Q9BV57	MTND_HUMAN	ADI1	Acireductone dioxygenase	20	0	4.36088	4.68465	4.28673	4.52676	-0.323768	0.000114493	-5.95592	0.00143768	Not Significant	-0.157884	0.0149698	-2.90438	0.171721	Not Significant	-0.240035	0.00115556	-4.41559	0.00815419	Not Significant	-0.0741509	0.201046	-1.36405	0.529023	Not Significant
Q16254	E2F4_HUMAN	E2F4	Transcription factor E2F4	18	0	1.57914	1.22566	1.73801	1.33788	0.353477	0.000115103	5.9521	0.00144139	Not Significant	0.112212	0.0867007	1.88951	0.386962	Not Significant	0.400133	4.01511e-05	6.73773	0.00072351	Not Significant	0.158868	0.0223768	2.67514	0.195527	Not Significant
Q86W92	LIPB1_HUMAN	PPFIBP1	Liprin-beta-1	47	0	0.0999243	-0.1808	0.0850744	-0.0741911	0.280724	0.000114962	5.95298	0.00144139	Not Significant	0.106609	0.046091	2.26073	0.294057	Not Significant	0.159266	0.00656593	3.37735	0.0286951	Not Significant	-0.0148499	0.758998	-0.314903	0.905613	Not Significant
P14868	SYDC_HUMAN	DARS1	Aspartate--tRNA ligase, cytoplasmic	41	0	4.04907	4.3948	3.99329	4.46304	-0.345727	0.000115635	-5.94879	0.00144607	Not Significant	0.0682356	0.266269	1.17411	0.621634	Not Significant	-0.469745	7.89188e-06	-8.08272	0.000226465	Not Significant	-0.0557824	0.358701	-0.959828	0.684929	Not Significant
Q99986	VRK1_HUMAN	VRK1	Serine/threonine-protein kinase VRK1	27	0	3.17304	2.51958	2.7947	2.43457	0.653455	0.000116576	5.94298	0.00145584	Upregulated	-0.0850146	0.45645	-0.773183	0.776121	Not Significant	0.360127	0.00783576	3.27525	0.0324564	Not Significant	-0.378343	0.005884	-3.44091	0.101819	Not Significant
A0FGR8	ESYT2_HUMAN	ESYT2	Extended synaptotagmin-2	41	0	2.18829	2.53204	2.2242	2.51524	-0.343753	0.000117233	-5.93895	0.00146007	Not Significant	-0.0168008	0.777261	-0.290264	0.926559	Not Significant	-0.291041	0.000442529	-5.02826	0.0040247	Not Significant	0.0359105	0.548197	0.62042	0.804456	Not Significant
Q8N5I4	DHRSX_HUMAN	DHRSX	Polyprenol dehydrogenase	13	0	-1.25861	-1.67684	-1.35275	-1.60687	0.418239	0.000117136	5.93954	0.00146007	Not Significant	0.0699779	0.342658	0.993778	0.689284	Not Significant	0.254121	0.00441155	3.60886	0.0213442	Not Significant	-0.0941397	0.209467	-1.33691	0.53729	Not Significant
P10244	MYBB_HUMAN	MYBL2	Myb-related protein B	24	0	-0.332914	-0.783095	-0.436504	-0.731688	0.450181	0.0001187	5.93003	0.00147633	Not Significant	0.0514066	0.512934	0.677157	0.81025	Not Significant	0.295185	0.00274911	3.88834	0.0153635	Not Significant	-0.103589	0.200899	-1.36454	0.529023	Not Significant
Q2TB18	ASTE1_HUMAN	ASTE1	Single-strand DNA endonuclease ASTE1	8	0	-3.13319	-3.64048	-3.12594	-3.26164	0.507288	0.000119665	5.92424	0.00148631	Upregulated	0.378844	0.0011396	4.42423	0.0452249	Not Significant	0.135703	0.142617	1.58478	0.272607	Not Significant	0.00725907	0.934035	0.0847732	0.976268	Not Significant
Q86V21	AACS_HUMAN	AACS	Acetoacetyl-CoA synthetase	24	0	-0.385723	0.038565	-0.305559	0.0778055	-0.424288	0.000120434	-5.91965	0.00149383	Not Significant	0.0392405	0.595481	0.547482	0.85426	Not Significant	-0.383364	0.000273621	-5.34869	0.00288895	Not Significant	0.0801643	0.288285	1.11845	0.623279	Not Significant
Q16610	ECM1_HUMAN	ECM1	Extracellular matrix protein 1	17	0	0.293285	-0.333213	0.270599	-0.417968	0.626498	0.000120956	5.91656	0.00149828	Upregulated	-0.0847543	0.441191	-0.800407	0.766327	Not Significant	0.688567	5.45549e-05	6.50272	0.000906345	Upregulated	-0.0226857	0.834459	-0.21424	0.93923	Not Significant
O00458	IFRD1_HUMAN	IFRD1	Interferon-related developmental regulator 1	12	0	-4.42853	-3.98446	-4.10241	-3.50373	-0.444071	0.000122213	-5.90917	0.00150992	Not Significant	0.480731	6.27688e-05	6.39699	0.00736648	Not Significant	-0.598683	9.00978e-06	-7.96656	0.000248339	Downregulated	0.326119	0.0013064	4.33959	0.0441854	Not Significant
P30154	2AAB_HUMAN	PPP2R1B	Serine/threonine-protein phosphatase 2A 65 kDa regulatory subunit A beta isoform	24	0	2.9171	2.44321	2.93993	2.51674	0.47389	0.000122231	5.90906	0.00150992	Not Significant	0.0735282	0.379781	0.916842	0.719993	Not Significant	0.423193	0.00030435	5.2769	0.00307962	Not Significant	0.022831	0.781416	0.284685	0.915901	Not Significant
P31327	CPSM_HUMAN	CPS1	Carbamoyl-phosphate synthase [ammonia], mitochondrial	70	0	-1.21328	-0.735028	-1.25997	-0.747517	-0.478256	0.00012239	-5.90813	0.00150992	Not Significant	-0.0124889	0.88031	-0.154281	0.964873	Not Significant	-0.51245	6.86029e-05	-6.33055	0.00106983	Downregulated	-0.0466833	0.576283	-0.576702	0.818002	Not Significant
Q9BSJ8	ESYT1_HUMAN	ESYT1	Extended synaptotagmin-1	68	0	3.88523	4.18402	3.84115	4.18337	-0.298783	0.000122623	-5.90677	0.00151075	Not Significant	-0.000642266	0.990107	-0.0126973	0.995968	Not Significant	-0.342221	3.87397e-05	-6.76552	0.000706993	Not Significant	-0.0440803	0.402978	-0.871443	0.718656	Not Significant
P0DMB2	CH088_HUMAN	C8orf88	Uncharacterized protein C8orf88	4	0	0.325161	-0.191187	0.271745	-0.0818085	0.516348	0.000124399	5.8965	0.00152852	Upregulated	0.109378	0.238744	1.24906	0.594036	Not Significant	0.353553	0.00214387	4.03745	0.01276	Not Significant	-0.0534161	0.554825	-0.609992	0.80848	Not Significant
Q00839	HNRPU_HUMAN	HNRNPU	Heterogeneous nuclear ribonucleoprotein U	66	0	5.9734	6.25932	5.99573	6.28081	-0.285914	0.000124266	-5.89726	0.00152852	Not Significant	0.0214881	0.666594	0.443214	0.8822	Not Significant	-0.285078	0.000127304	-5.88004	0.00161939	Not Significant	0.0223232	0.65458	0.46044	0.855392	Not Significant
Q99996	AKAP9_HUMAN	AKAP9	A-kinase anchor protein 9	191	0	1.36928	1.63078	1.34361	1.66375	-0.261502	0.000124639	-5.89512	0.00152942	Not Significant	0.0329664	0.473661	0.743172	0.78717	Not Significant	-0.320134	2.1954e-05	-7.21689	0.000451612	Not Significant	-0.0256658	0.575053	-0.578591	0.817778	Not Significant
P36507	MP2K2_HUMAN	MAP2K2	Dual specificity mitogen-activated protein kinase kinase 2	28	0	2.76504	3.14457	2.77894	3.10786	-0.379534	0.000124849	-5.89392	0.00152994	Not Significant	-0.0367084	0.580618	-0.570059	0.845395	Not Significant	-0.32892	0.000392143	-5.10792	0.0036855	Not Significant	0.0139057	0.833162	0.215947	0.939042	Not Significant
O60725	ICMT_HUMAN	ICMT	Protein-S-isoprenylcysteine O-methyltransferase	3	0	-2.56425	-3.06078	-2.58409	-2.88307	0.496537	0.000125192	5.89196	0.00153005	Not Significant	0.177715	0.0598468	2.10878	0.329229	Not Significant	0.298984	0.00489719	3.54778	0.0230601	Not Significant	-0.0198378	0.818423	-0.235397	0.931938	Not Significant
Q96KA5	CLP1L_HUMAN	CLPTM1L	Lipid scramblase CLPTM1L	16	0	1.2549	0.913343	1.28082	0.999338	0.34156	0.00012505	5.89277	0.00153005	Not Significant	0.0859944	0.167265	1.48362	0.515883	Not Significant	0.281487	0.000576208	4.85636	0.00490661	Not Significant	0.0259212	0.663801	0.447206	0.859152	Not Significant
Q96RY7	IF140_HUMAN	IFT140	Intraflagellar transport protein 140 homolog	36	0	-0.644574	-0.177599	-0.561309	-0.102898	-0.466975	0.000125699	-5.88908	0.0015342	Not Significant	0.0747012	0.367307	0.942066	0.7094	Not Significant	-0.458411	0.000146361	-5.78108	0.00180564	Not Significant	0.0832646	0.317234	1.05006	0.653054	Not Significant
A8CG34	P121C_HUMAN	POM121C	Nuclear envelope pore membrane protein POM 121C	24	0	0.187405	-0.414415	-0.01736	-0.389578	0.60182	0.000126397	5.88513	0.00154067	Upregulated	0.024837	0.812774	0.242878	0.940955	Not Significant	0.372218	0.0041842	3.63988	0.0204824	Not Significant	-0.204765	0.0717176	-2.00237	0.326621	Not Significant
P52943	CRIP2_HUMAN	CRIP2	Cysteine-rich protein 2	9	0	-3.00294	-2.13813	-3.37158	-2.31694	-0.864811	0.000127749	-5.87755	0.00155507	Downregulated	-0.17881	0.250861	-1.21525	0.607065	Not Significant	-1.05463	2.33291e-05	-7.16765	0.000474565	Downregulated	-0.368634	0.0301218	-2.50536	0.222229	Not Significant
Q04721	NOTC2_HUMAN	NOTCH2	Neurogenic locus notch homolog protein 2	29	0	-0.7944	-0.290259	-0.684262	-0.247458	-0.504141	0.000129443	-5.86816	0.00157043	Downregulated	0.0428008	0.628604	0.498197	0.867859	Not Significant	-0.436804	0.000406377	-5.08436	0.00377663	Not Significant	0.110138	0.227398	1.282	0.559569	Not Significant
Q14247	SRC8_HUMAN	CTTN	Src substrate cortactin	26	0	-2.91385	-2.41837	-2.98712	-2.48301	-0.495487	0.000129525	-5.86771	0.00157043	Not Significant	-0.0646442	0.460796	-0.765537	0.778814	Not Significant	-0.504111	0.000112296	-5.96984	0.00148577	Downregulated	-0.0732681	0.404952	-0.867664	0.719653	Not Significant
Q8NDZ4	DIK2A_HUMAN	DIPK2A	Divergent protein kinase domain 2A	12	0	-1.12154	-0.772696	-1.16808	-0.718149	-0.348844	0.000129453	-5.86811	0.00157043	Not Significant	0.0545473	0.379416	0.917572	0.719993	Not Significant	-0.449929	1.43438e-05	-7.56852	0.000334105	Not Significant	-0.0465379	0.450998	-0.782841	0.749535	Not Significant
P49005	DPOD2_HUMAN	POLD2	DNA polymerase delta subunit 2	19	0	1.43067	1.76627	1.43479	1.89554	-0.335607	0.000130042	-5.86488	0.00157461	Not Significant	0.129266	0.0462298	2.25899	0.294057	Not Significant	-0.460747	8.1745e-06	-8.05175	0.000232389	Not Significant	0.00412648	0.943867	0.072112	0.980689	Not Significant
P11387	TOP1_HUMAN	TOP1	DNA topoisomerase 1	51	0	2.9402	2.46562	2.84101	2.70128	0.474584	0.000130301	5.86346	0.00157566	Not Significant	0.235668	0.0147799	2.91166	0.170828	Not Significant	0.139728	0.113516	1.72633	0.231482	Not Significant	-0.0991886	0.247149	-1.22547	0.5804	Not Significant
P42695	CNDD3_HUMAN	NCAPD3	Condensin-2 complex subunit D3	37	0	-0.173594	-0.493335	-0.237947	-0.407922	0.319741	0.000130777	5.86087	0.00157933	Not Significant	0.0854124	0.147027	1.56561	0.488346	Not Significant	0.169976	0.0103444	3.11566	0.0400392	Not Significant	-0.0643531	0.264171	-1.17959	0.598718	Not Significant
Q12791	KCMA1_HUMAN	KCNMA1	Calcium-activated potassium channel subunit alpha-1	17	0	-4.80677	-3.82843	-4.76596	-3.69124	-0.978345	0.000131522	-5.85683	0.00158623	Downregulated	0.137183	0.429743	0.821241	0.76002	Not Significant	-1.07471	5.97732e-05	-6.43373	0.000968431	Downregulated	0.0408145	0.811675	0.244334	0.928412	Not Significant
P50851	LRBA_HUMAN	LRBA	Lipopolysaccharide-responsive and beige-like anchor protein	96	0	2.34584	2.59309	2.27155	2.56503	-0.247247	0.000132176	-5.8533	0.00159203	Not Significant	-0.0280602	0.520809	-0.664293	0.814257	Not Significant	-0.29348	3.07076e-05	-6.94781	0.00058964	Not Significant	-0.0742931	0.107642	-1.7588	0.397162	Not Significant
O00124	UBXN8_HUMAN	UBXN8	UBX domain-containing protein 8	4	0	-4.68241	-5.38002	-4.69268	-4.85884	0.697615	0.000132813	5.84988	0.0015955	Upregulated	0.521184	0.00124288	4.37041	0.0470139	Upregulated	0.166159	0.192282	1.39333	0.337169	Not Significant	-0.0102727	0.932972	-0.0861425	0.976268	Not Significant
Q9NXG6	P4HTM_HUMAN	P4HTM	Transmembrane prolyl 4-hydroxylase	9	0	-5.28038	-4.57979	-5.03522	-4.4924	-0.700586	0.000132656	-5.85072	0.0015955	Downregulated	0.0873865	0.481472	0.729781	0.790522	Not Significant	-0.54282	0.000957216	-4.53319	0.00710077	Downregulated	0.245152	0.0664564	2.04731	0.315295	Not Significant
O43306	ADCY6_HUMAN	ADCY6	Adenylate cyclase type 6	22	0	-4.37692	-3.73671	-4.13429	-3.60578	-0.640215	0.000133013	-5.84881	0.00159581	Downregulated	0.130926	0.257943	1.1961	0.614737	Not Significant	-0.528514	0.000601782	-4.82834	0.00504461	Downregulated	0.242628	0.04974	2.21657	0.275284	Not Significant
P60981	DEST_HUMAN	DSTN	Destrin	16	0	2.22005	2.80774	2.2818	2.88404	-0.587687	0.000133736	-5.84496	0.00160238	Downregulated	0.0762964	0.464636	0.758821	0.782286	Not Significant	-0.602235	0.000109248	-5.98965	0.00145993	Downregulated	0.0617486	0.552187	0.614133	0.808136	Not Significant
P49406	RM19_HUMAN	MRPL19	Large ribosomal subunit protein bL19m	18	0	1.14274	0.895041	1.18851	0.863339	0.247697	0.000134088	5.84309	0.0016045	Not Significant	-0.0317022	0.470954	-0.747846	0.786083	Not Significant	0.325173	1.27082e-05	7.67073	0.000306134	Not Significant	0.0457737	0.304391	1.07979	0.640992	Not Significant
Q92585	MAML1_HUMAN	MAML1	Mastermind-like protein 1	18	0	-1.36005	-1.72909	-1.32354	-1.53001	0.369046	0.000134737	5.83966	0.00161017	Not Significant	0.199084	0.00973897	3.15024	0.1359	Not Significant	0.206471	0.0079471	3.26712	0.0327511	Not Significant	0.0365084	0.575635	0.577696	0.818002	Not Significant
P40222	TXLNA_HUMAN	TXLNA	Alpha-taxilin	34	0	2.78621	2.25849	2.63363	2.32866	0.527722	0.000136123	5.8324	0.00162249	Upregulated	0.0701712	0.455119	0.775535	0.775099	Not Significant	0.304964	0.00664444	3.37047	0.0289359	Not Significant	-0.152587	0.121133	-1.68639	0.418495	Not Significant
Q9UKG1	DP13A_HUMAN	APPL1	DCC-interacting protein 13-alpha	31	0	3.02267	3.35442	3.06989	3.34695	-0.331753	0.000136019	-5.83295	0.00162249	Not Significant	-0.00746729	0.898024	-0.131291	0.9694	Not Significant	-0.27706	0.000563019	-4.87133	0.00482573	Not Significant	0.0472252	0.424814	0.830323	0.732483	Not Significant
Q00403	TF2B_HUMAN	GTF2B	Transcription initiation factor IIB	13	0	2.19796	1.78756	2.24954	1.92326	0.4104	0.000136944	5.82814	0.00163015	Not Significant	0.135699	0.081417	1.92707	0.376791	Not Significant	0.326283	0.00081632	4.63357	0.00626896	Not Significant	0.0515813	0.479873	0.732511	0.769581	Not Significant
Q9Y6X4	F169A_HUMAN	FAM169A	Soluble lamin-associated protein of 75 kDa	4	0	-6.14953	-6.65679	-6.01742	-7.03313	0.507259	0.000137892	5.82325	0.0016393	Upregulated	-0.376342	0.00134781	-4.32034	0.0491763	Not Significant	1.01571	2.40714e-07	11.6602	1.84124e-05	Upregulated	0.13211	0.158852	1.5166	0.474121	Not Significant
Q9Y6K5	OAS3_HUMAN	OAS3	2'-5'-oligoadenylate synthase 3	42	0	-1.32444	-0.936086	-1.2942	-0.840507	-0.38835	0.000138307	-5.82111	0.00164211	Not Significant	0.0955782	0.18102	1.43266	0.5327	Not Significant	-0.45369	3.70371e-05	-6.80053	0.000680798	Not Significant	0.0302375	0.659589	0.45324	0.857531	Not Significant
Q92560	BAP1_HUMAN	BAP1	Ubiquitin carboxyl-terminal hydrolase BAP1	14	0	0.791603	0.471589	0.750592	0.55996	0.320015	0.000139996	5.81252	0.00166	Not Significant	0.0883707	0.138068	1.6051	0.474962	Not Significant	0.190633	0.00566913	3.46252	0.0257316	Not Significant	-0.041011	0.472662	-0.744895	0.765075	Not Significant
P50539	MXI1_HUMAN	MXI1	Max-interacting protein 1	3	0	-7.62998	-5.6172	-7.57566	-5.03809	-2.01279	0.000141385	-5.80553	0.00167431	Downregulated	0.579108	0.124323	1.67034	0.452489	Not Significant	-2.53757	1.93685e-05	-7.31918	0.000414251	Downregulated	0.0543234	0.878461	0.156686	0.955503	Not Significant
P47974	TISD_HUMAN	ZFP36L2	mRNA decay activator protein ZFP36L2	14	0	-0.750897	-0.142291	-0.418817	0.122629	-0.608606	0.000141725	-5.80383	0.00167616	Downregulated	0.26492	0.0290366	2.52635	0.239408	Not Significant	-0.541446	0.000360684	-5.16337	0.00343927	Downregulated	0.332081	0.00946177	3.16681	0.131431	Not Significant
O60861	GAS7_HUMAN	GAS7	Growth arrest-specific protein 7	18	0	-1.54622	-1.08787	-1.58566	-0.978757	-0.458349	0.000141954	-5.80269	0.00167671	Not Significant	0.109115	0.195816	1.38139	0.551431	Not Significant	-0.606902	1.25205e-05	-7.68336	0.000304449	Downregulated	-0.0394378	0.627866	-0.499281	0.842578	Not Significant
O95848	NUD14_HUMAN	NUDT14	Uridine diphosphate glucose pyrophosphatase NUDT14	7	0	-1.06547	-0.576241	-1.08002	-0.483911	-0.489233	0.000142171	-5.80161	0.00167711	Not Significant	0.0923296	0.298017	1.0949	0.651367	Not Significant	-0.596113	2.63702e-05	-7.06905	0.000523628	Downregulated	-0.0145502	0.866287	-0.172544	0.9512	Not Significant
P51828	ADCY7_HUMAN	ADCY7	Adenylate cyclase type 7	12	0	-3.7629	-3.3049	-3.61278	-3.25184	-0.457995	0.000143201	-5.7965	0.00168708	Not Significant	0.0530594	0.516368	0.671533	0.81253	Not Significant	-0.360935	0.000905532	-4.56809	0.00681121	Not Significant	0.150119	0.0852009	1.89995	0.358259	Not Significant
O95573	ACSL3_HUMAN	ACSL3	Fatty acid CoA ligase Acsl3	33	0	0.504532	0.149991	0.519433	0.368253	0.354541	0.00014395	5.79282	0.00169372	Not Significant	0.218262	0.00474538	3.56617	0.0954708	Not Significant	0.151179	0.0320345	2.47011	0.0924186	Not Significant	0.0149008	0.812332	0.243463	0.928725	Not Significant
Q9H7J1	PPR3E_HUMAN	PPP1R3E	Protein phosphatase 1 regulatory subunit 3E	4	0	-3.98531	-3.62886	-3.81165	-3.48906	-0.356455	0.000144846	-5.78843	0.00170208	Not Significant	0.1398	0.0453425	2.2702	0.292094	Not Significant	-0.322587	0.000322301	-5.23845	0.00321296	Not Significant	0.173668	0.0173512	2.82018	0.174583	Not Significant
P50579	MAP2_HUMAN	METAP2	Methionine aminopeptidase 2	24	0	2.3596	2.75239	2.25719	2.78708	-0.392792	0.000145833	-5.78364	0.00171115	Not Significant	0.0346888	0.620066	0.510773	0.865318	Not Significant	-0.529887	1.0893e-05	-7.80229	0.000274695	Downregulated	-0.102407	0.161039	-1.50788	0.476675	Not Significant
Q9BWG6	SCNM1_HUMAN	SCNM1	Sodium channel modifier 1	9	0	-3.13235	-3.68467	-2.9359	-3.15874	0.552316	0.000145991	5.78287	0.00171115	Upregulated	0.525925	0.000217078	5.50655	0.0158967	Upregulated	0.222847	0.0406508	2.33325	0.110947	Not Significant	0.196456	0.0653772	2.05694	0.313339	Not Significant
P04406	G3P_HUMAN	GAPDH	Glyceraldehyde-3-phosphate dehydrogenase	40	0	10.3154	10.689	10.1183	10.6314	-0.373651	0.000147211	-5.777	0.00172323	Not Significant	-0.0576762	0.392494	-0.89173	0.730114	Not Significant	-0.51306	9.3702e-06	-7.93241	0.000251539	Downregulated	-0.197086	0.0116595	-3.04714	0.143389	Not Significant
Q7Z591	AKNA_HUMAN	AKNA	Microtubule organization protein AKNA	19	0	-0.246483	0.0437666	-0.206156	0.142285	-0.290249	0.000149011	-5.76842	0.00174208	Not Significant	0.0985184	0.0772994	1.95796	0.36874	Not Significant	-0.348441	3.16095e-05	-6.92492	0.00060282	Not Significant	0.040327	0.440607	0.801461	0.742666	Not Significant
Q9BWT6	MND1_HUMAN	MND1	Meiotic nuclear division protein 1 homolog	14	0	1.93106	1.26927	1.71036	1.32662	0.661783	0.00014951	5.76607	0.00174568	Upregulated	0.057353	0.627573	0.499712	0.867533	Not Significant	0.383731	0.00696272	3.34342	0.0298533	Not Significant	-0.2207	0.0819832	-1.92294	0.351518	Not Significant
Q9H3R5	CENPH_HUMAN	CENPH	Centromere protein H	14	0	1.85852	1.55139	1.9664	1.78646	0.307126	0.000150833	5.75986	0.00175888	Not Significant	0.235069	0.00116881	4.40851	0.0453358	Not Significant	0.179945	0.00659616	3.37469	0.0287393	Not Significant	0.107888	0.0692156	2.02334	0.322607	Not Significant
P12814	ACTN1_HUMAN	ACTN1	Alpha-actinin-1	44	0	5.40539	5.65184	5.38642	5.56056	-0.246446	0.000151775	-5.75547	0.00176707	Not Significant	-0.0912779	0.0575473	-2.13169	0.323183	Not Significant	-0.174145	0.00204158	-4.06695	0.0123057	Not Significant	-0.0189762	0.666627	-0.443168	0.860227	Not Significant
P29372	3MG_HUMAN	MPG	DNA-3-methyladenine glycosylase	11	0	2.2845	1.69695	1.86651	1.85765	0.587553	0.000152307	5.75301	0.00176707	Upregulated	0.160698	0.145204	1.57347	0.486494	Not Significant	0.0088652	0.932459	0.0868034	0.961773	Not Significant	-0.41799	0.00195637	-4.09274	0.0564941	Not Significant
Q08257	QOR_HUMAN	CRYZ	Quinone oxidoreductase	20	0	3.78865	4.11376	3.7686	4.07106	-0.325113	0.000152297	-5.75306	0.00176707	Not Significant	-0.0427014	0.46647	-0.755626	0.783067	Not Significant	-0.302455	0.000272239	-5.35211	0.00287769	Not Significant	-0.0200435	0.729841	-0.354682	0.893058	Not Significant
Q86SX3	TEDC1_HUMAN	TEDC1	Tubulin epsilon and delta complex protein 1	12	0	-2.34002	-2.99252	-2.28882	-2.82782	0.652498	0.000152146	5.75376	0.00176707	Upregulated	0.164695	0.17561	1.45229	0.524863	Not Significant	0.539	0.000676756	4.75293	0.00551283	Upregulated	0.0511979	0.660827	0.451466	0.8579	Not Significant
Q15048	LRC14_HUMAN	LRRC14	Leucine-rich repeat-containing protein 14	14	0	-1.8889	-1.50383	-1.7704	-1.57946	-0.38507	0.000153469	-5.74766	0.0017783	Not Significant	-0.07563	0.284057	-1.12887	0.640217	Not Significant	-0.190942	0.0164654	-2.85006	0.0566845	Not Significant	0.118498	0.105904	1.76873	0.394704	Not Significant
G9CGD6	CNIPF_HUMAN	CNK3/IPCEF1	CNK3/IPCEF1 fusion protein	10	0	-2.23356	-1.5108	-2.12144	-1.60491	-0.722754	0.000153769	-5.74629	0.00177953	Downregulated	-0.0941112	0.470729	-0.748235	0.786083	Not Significant	-0.516524	0.00191197	-4.10664	0.0117307	Downregulated	0.112119	0.392658	0.891409	0.711904	Not Significant
Q969S2	NEIL2_HUMAN	NEIL2	Endonuclease 8-like 2	9	0	0.787404	1.5122	0.673837	1.47475	-0.7248	0.000155057	-5.74042	0.00179217	Downregulated	-0.0374567	0.772508	-0.296657	0.924746	Not Significant	-0.80091	6.74476e-05	-6.34321	0.00106085	Downregulated	-0.113567	0.388555	-0.899449	0.708956	Not Significant
Q9Y366	IFT52_HUMAN	IFT52	Intraflagellar transport protein 52 homolog	10	0	-5.06287	-4.62007	-4.98888	-4.62384	-0.442795	0.000156222	-5.73516	0.00180335	Not Significant	-0.00376497	0.962021	-0.0487646	0.988255	Not Significant	-0.36504	0.000703596	-4.72807	0.00566101	Not Significant	0.0739899	0.359421	0.958331	0.685787	Not Significant
Q14498	RBM39_HUMAN	RBM39	RNA-binding protein 39	17	0	1.06963	1.44983	1.21738	1.3524	-0.380195	0.000156731	-5.73287	0.00180695	Not Significant	-0.0974306	0.17108	-1.46913	0.5194	Not Significant	-0.135021	0.0677507	-2.03595	0.160796	Not Significant	0.147743	0.0487874	2.22779	0.273705	Not Significant
Q9H7X0	NAA60_HUMAN	NAA60	N-alpha-acetyltransferase 60	2	0	-4.65344	-5.5349	-4.58439	-5.11573	0.881454	0.000157509	5.7294	0.00181363	Upregulated	0.419173	0.0205179	2.7246	0.199757	Not Significant	0.531337	0.00575627	3.45366	0.0260341	Upregulated	0.0690559	0.662646	0.448859	0.858336	Not Significant
Q14997	PSME4_HUMAN	PSME4	Proteasome activator complex subunit 4	75	0	1.35743	1.06763	1.53794	1.40593	0.289803	0.000158932	5.72308	0.00182542	Not Significant	0.338301	4.32163e-05	6.68084	0.00565146	Not Significant	0.132015	0.0252119	2.60706	0.0772856	Not Significant	0.180514	0.00475641	3.56482	0.0930346	Not Significant
Q8IWV8	UBR2_HUMAN	UBR2	E3 ubiquitin-protein ligase UBR2	62	0	4.86565	5.15207	4.95352	5.22825	-0.286416	0.000158838	-5.7235	0.00182542	Not Significant	0.0761833	0.157414	1.52238	0.503506	Not Significant	-0.274729	0.000222388	-5.48996	0.00246458	Not Significant	0.0878701	0.108152	1.75592	0.39776	Not Significant
O60496	DOK2_HUMAN	DOK2	Docking protein 2	6	0	-4.5499	-3.71406	-4.68023	-3.78254	-0.835839	0.00015921	-5.72185	0.00182633	Downregulated	-0.0684819	0.648783	-0.468803	0.873773	Not Significant	-0.897684	8.81769e-05	-6.14522	0.00126914	Downregulated	-0.130327	0.392269	-0.89217	0.711901	Not Significant
Q04727	TLE4_HUMAN	TLE4	Transducin-like enhancer protein 4	23	0	1.3902	1.09555	1.46799	1.21698	0.29465	0.000159851	5.71904	0.00183139	Not Significant	0.121425	0.0390214	2.35682	0.270923	Not Significant	0.251016	0.000562334	4.87212	0.00482438	Not Significant	0.0777912	0.16053	1.5099	0.476101	Not Significant
Q8TDZ2	MICA1_HUMAN	MICAL1	[F-actin]-monooxygenase MICAL1	49	0	3.39655	3.14367	3.33619	3.12132	0.25288	0.00016023	5.71738	0.00183343	Not Significant	-0.0223519	0.623738	-0.505355	0.866655	Not Significant	0.214876	0.000574627	4.85814	0.0048977	Not Significant	-0.0603561	0.200881	-1.36459	0.529023	Not Significant
P05165	PCCA_HUMAN	PCCA	Propionyl-CoA carboxylase alpha chain, mitochondrial	24	0	0.167085	0.448697	0.16168	0.465121	-0.281613	0.000162758	-5.7064	0.00186003	Not Significant	0.0164239	0.745827	0.332802	0.912566	Not Significant	-0.303441	8.77567e-05	-6.14872	0.00126508	Not Significant	-0.00540463	0.914856	-0.109516	0.969957	Not Significant
Q6ZMZ3	SYNE3_HUMAN	SYNE3	Nesprin-3	54	0	1.04803	0.72465	1.04587	0.812716	0.323381	0.000163276	5.70417	0.00186362	Not Significant	0.0880662	0.149895	1.55342	0.493574	Not Significant	0.233151	0.0018933	4.11259	0.0116552	Not Significant	-0.00216373	0.97027	-0.0381664	0.9883	Not Significant
Q3KQZ1	S2535_HUMAN	SLC25A35	Solute carrier family 25 member 35	7	0	-3.66263	-4.49848	-3.52392	-4.42882	0.835844	0.000163705	5.70234	0.00186619	Upregulated	0.0696606	0.644337	0.475242	0.873278	Not Significant	0.904901	8.48425e-05	6.17346	0.00123527	Upregulated	0.138718	0.365209	0.946369	0.687992	Not Significant
Q9BSJ5	CQ080_HUMAN	MTNAP1	Mitochondrial nucleoid-associated protein 1	17	0	-1.52246	-1.98869	-1.81332	-1.92677	0.466231	0.000164585	5.69858	0.00187389	Not Significant	0.0619165	0.465804	0.756785	0.782667	Not Significant	0.11345	0.194251	1.38666	0.339347	Not Significant	-0.290865	0.00483585	-3.55514	0.0939859	Not Significant
P56270	MAZ_HUMAN	MAZ	Myc-associated zinc finger protein	8	0	1.60708	0.95832	1.45225	1.29229	0.648764	0.000164941	5.69707	0.00187562	Upregulated	0.333968	0.0142446	2.93272	0.168035	Not Significant	0.159961	0.188972	1.40468	0.333111	Not Significant	-0.154835	0.202387	-1.35967	0.529689	Not Significant
Q86V24	PAQR2_HUMAN	ADIPOR2	Adiponectin receptor protein 2	6	0	-2.17345	-1.45321	-1.97391	-1.18339	-0.720233	0.000166068	-5.6923	0.00188407	Downregulated	0.269828	0.0574618	2.13256	0.32318	Not Significant	-0.790525	7.66913e-05	-6.24784	0.00116811	Downregulated	0.199536	0.144388	1.57702	0.453765	Not Significant
Q9UNQ2	DIM1_HUMAN	DIMT1	Dimethyladenosine transferase	17	0	0.39288	-0.30628	0.295595	-0.0844167	0.69916	0.000166096	5.69218	0.00188407	Upregulated	0.221863	0.0995508	1.80629	0.410418	Not Significant	0.380012	0.0107457	3.09385	0.0412091	Not Significant	-0.0972848	0.445844	-0.792041	0.746575	Not Significant
O15382	BCAT2_HUMAN	BCAT2	Branched-chain-amino-acid aminotransferase, mitochondrial	18	0	1.8873	2.1978	1.79386	2.04047	-0.310503	0.000167907	-5.6846	0.00189522	Not Significant	-0.15733	0.0156139	-2.88034	0.175158	Not Significant	-0.246608	0.000985679	-4.51482	0.00723466	Not Significant	-0.0934342	0.11647	-1.71056	0.41258	Not Significant
P14735	IDE_HUMAN	IDE	Insulin-degrading enzyme	53	0	2.18101	1.89982	2.21618	1.87507	0.281191	0.000167767	5.68518	0.00189522	Not Significant	-0.0247528	0.627066	-0.500456	0.867434	Not Significant	0.34111	3.27644e-05	6.89662	0.000622252	Not Significant	0.0351655	0.492571	0.710982	0.776209	Not Significant
Q8IW41	MAPK5_HUMAN	MAPKAPK5	MAP kinase-activated protein kinase 5	11	0	-0.480071	-0.805163	-0.50238	-0.501272	0.325092	0.000167825	5.68494	0.00189522	Not Significant	0.30389	0.000287957	5.31418	0.0184333	Not Significant	-0.00110768	0.984909	-0.0193702	0.992607	Not Significant	-0.0223094	0.704231	-0.390128	0.880066	Not Significant
Q9P032	NDUF4_HUMAN	NDUFAF4	NADH dehydrogenase [ubiquinone] 1 alpha subcomplex assembly factor 4	10	0	2.93927	2.67911	2.95965	2.81953	0.260156	0.000167623	5.68578	0.00189522	Not Significant	0.140415	0.0112259	3.06882	0.14785	Not Significant	0.140125	0.0113513	3.06247	0.0430445	Not Significant	0.0203843	0.664991	0.445505	0.859549	Not Significant
Q15904	VAS1_HUMAN	ATP6AP1	V-type proton ATPase subunit S1	14	0	1.13668	0.80802	1.37995	0.926801	0.328659	0.000168552	5.68192	0.00190015	Not Significant	0.118781	0.0657599	2.05351	0.343421	Not Significant	0.453148	1.04973e-05	7.83411	0.000269166	Not Significant	0.24327	0.00162469	4.2057	0.05034	Not Significant
Q9Y4L1	HYOU1_HUMAN	HYOU1	Hypoxia up-regulated protein 1	64	0	4.1951	3.95376	4.17436	3.97431	0.241345	0.000169878	5.67644	0.00191275	Not Significant	0.0205556	0.638677	0.483469	0.871497	Not Significant	0.200049	0.000729302	4.70518	0.00579014	Not Significant	-0.0207395	0.63571	-0.487795	0.846471	Not Significant
Q9HAT8	PELI2_HUMAN	PELI2	E3 ubiquitin-protein ligase pellino homolog 2	8	0	-1.64262	-2.05124	-1.68763	-2.05482	0.408622	0.000170125	5.67542	0.00191318	Not Significant	-0.00357283	0.961353	-0.0496237	0.988077	Not Significant	0.367188	0.000396899	5.09995	0.00371507	Not Significant	-0.0450064	0.545235	-0.625102	0.803424	Not Significant
P13637	AT1A3_HUMAN	ATP1A3	Sodium/potassium-transporting ATPase subunit alpha-3	15	0	1.55386	2.14647	1.56015	2.25109	-0.592613	0.000170738	-5.67291	0.00191771	Downregulated	0.104617	0.3391	1.00146	0.687817	Not Significant	-0.690943	4.71305e-05	-6.61419	0.000815562	Downregulated	0.00628699	0.953138	0.0601835	0.983665	Not Significant
Q96JB3	HIC2_HUMAN	HIC2	Hypermethylated in cancer 2 protein	6	0	-2.02988	-2.74398	-2.08251	-2.90701	0.714103	0.000171543	5.66963	0.0019244	Upregulated	-0.163027	0.223256	-1.29436	0.579111	Not Significant	0.824501	5.15238e-05	6.54614	0.000870201	Upregulated	-0.0526288	0.684467	-0.417847	0.868897	Not Significant
Q6ZN17	LN28B_HUMAN	LIN28B	Protein lin-28 homolog B	8	0	-2.23102	-2.83366	-2.17853	-2.90661	0.60264	0.000172073	5.66747	0.00192798	Upregulated	-0.0729488	0.507538	-0.686041	0.805758	Not Significant	0.728084	3.48916e-05	6.8472	0.000653165	Upregulated	0.0524946	0.631685	0.49368	0.844347	Not Significant
Q9BZL6	KPCD2_HUMAN	PRKD2	Serine/threonine-protein kinase D2	18	0	-0.19459	0.183988	-0.175193	0.196222	-0.378578	0.000172795	-5.66455	0.0019337	Not Significant	0.0122336	0.858243	0.183049	0.959115	Not Significant	-0.371415	0.000201639	-5.55738	0.002297	Not Significant	0.0193961	0.777294	0.290219	0.914046	Not Significant
P98155	VLDLR_HUMAN	VLDLR	Very low-density lipoprotein receptor	26	0	0.536057	0.109819	0.640821	0.1946	0.426239	0.000173695	5.66093	0.00193447	Not Significant	0.084781	0.285223	1.12599	0.640406	Not Significant	0.446221	0.000119318	5.92632	0.0015468	Not Significant	0.104763	0.192857	1.39137	0.519551	Not Significant
Q96EN9	REX1B_HUMAN	REX1BD	Required for excision 1-B domain-containing protein	4	0	-2.40026	-3.16779	-1.93294	-2.75762	0.76753	0.000173298	5.66252	0.00193447	Upregulated	0.410173	0.0120965	3.02609	0.154261	Not Significant	0.824686	9.58702e-05	6.0842	0.00135223	Upregulated	0.46733	0.00581492	3.44777	0.101638	Not Significant
Q96HD1	CREL1_HUMAN	CRELD1	Protein disulfide isomerase CRELD1	8	0	-0.966504	-0.533645	-0.929224	-0.562612	-0.432859	0.000173709	-5.66087	0.00193447	Not Significant	-0.0289669	0.712358	-0.378826	0.901781	Not Significant	-0.366612	0.000634278	-4.7945	0.00524023	Not Significant	0.03728	0.635883	0.487543	0.846471	Not Significant
Q9UKX7	NUP50_HUMAN	NUP50	Nuclear pore complex protein Nup50	34	0	3.85061	3.5911	3.78648	3.59953	0.259512	0.00017326	5.66268	0.00193447	Not Significant	0.00843219	0.857519	0.183994	0.958796	Not Significant	0.186949	0.00200026	4.07931	0.0121181	Not Significant	-0.0641311	0.190515	-1.39937	0.517346	Not Significant
Q13884	SNTB1_HUMAN	SNTB1	Beta-1-syntrophin	24	0	0.0388875	0.385468	0.00105175	0.461993	-0.34658	0.000173992	-5.65973	0.00193527	Not Significant	0.0765259	0.238524	1.24969	0.593932	Not Significant	-0.460942	1.50668e-05	-7.52729	0.000347357	Not Significant	-0.0378357	0.549816	-0.617866	0.805798	Not Significant
P31994	FCG2B_HUMAN	FCGR2B	Low affinity immunoglobulin gamma Fc region receptor II-b	1	0	0.0349587	1.02706	0.0260061	0.815068	-0.992097	0.000174301	-5.6585	0.00193635	Downregulated	-0.211987	0.253125	-1.20909	0.609123	Not Significant	-0.789062	0.00100851	-4.50047	0.00733937	Downregulated	-0.00895256	0.960234	-0.0510616	0.985665	Not Significant
Q6MZP7	LIN54_HUMAN	LIN54	Protein lin-54 homolog	17	0	-0.159951	-0.505871	-0.331367	-0.426073	0.34592	0.0001764	5.65015	0.00195729	Not Significant	0.079798	0.220265	1.3034	0.575497	Not Significant	0.0947063	0.151446	1.54691	0.28391	Not Significant	-0.171415	0.0179809	-2.79985	0.177751	Not Significant
O00478	BT3A3_HUMAN	BTN3A3	Butyrophilin subfamily 3 member A3	17	0	0.00232559	0.370131	0.046294	0.399644	-0.367805	0.000177181	-5.64708	0.00196357	Not Significant	0.0295128	0.659671	0.453123	0.878857	Not Significant	-0.35335	0.000244498	-5.42513	0.00265811	Not Significant	0.0439684	0.514209	0.675066	0.78661	Not Significant
Q9NX08	COMD8_HUMAN	COMMD8	COMM domain-containing protein 8	9	0	1.63042	1.18085	1.6244	1.35097	0.449571	0.000177903	5.64424	0.0019692	Not Significant	0.170122	0.0571405	2.13583	0.32302	Not Significant	0.273428	0.00596674	3.43281	0.0267381	Not Significant	-0.00602147	0.941159	-0.0755978	0.979408	Not Significant
O95670	VATG2_HUMAN	ATP6V1G2	V-type proton ATPase subunit G 2	4	0	-2.63292	-3.51618	-2.73876	-3.13334	0.883266	0.000178626	5.64142	0.0019748	Upregulated	0.382842	0.0334564	2.44521	0.254157	Not Significant	0.394585	0.0293501	2.52021	0.086417	Not Significant	-0.105839	0.513642	-0.675996	0.78661	Not Significant
Q9HD20	AT131_HUMAN	ATP13A1	Endoplasmic reticulum transmembrane helix translocase	43	0	0.702415	0.334132	0.574635	0.40634	0.368283	0.000180456	5.63432	0.00199263	Not Significant	0.0722075	0.293938	1.10469	0.647428	Not Significant	0.168295	0.0266803	2.57473	0.0804627	Not Significant	-0.127781	0.0776983	-1.9549	0.342771	Not Significant
Q4G0F5	VP26B_HUMAN	VPS26B	Vacuolar protein sorting-associated protein 26B	13	0	-0.335287	-0.0188562	-0.265971	0.0981724	-0.316431	0.00018288	-5.62504	0.00201696	Not Significant	0.117029	0.0628214	2.08036	0.336691	Not Significant	-0.364143	5.67256e-05	-6.4732	0.000937303	Not Significant	0.0693164	0.244725	1.2322	0.57804	Not Significant
Q92890	UFD1_HUMAN	UFD1	Ubiquitin recognition factor in ER-associated degradation protein 1	15	0	2.86965	2.56769	3.04013	2.69086	0.301964	0.000183509	5.62265	0.00202147	Not Significant	0.123176	0.0435456	2.29357	0.287519	Not Significant	0.349271	5.44983e-05	6.50351	0.000906345	Not Significant	0.170482	0.00933707	3.17443	0.131239	Not Significant
P62753	RS6_HUMAN	RPS6	Small ribosomal subunit protein eS6	17	0	1.56248	2.29554	2.25216	2.36563	-0.733059	0.000184108	-5.62039	0.00202447	Downregulated	0.0700847	0.602221	0.537342	0.858146	Not Significant	-0.11347	0.403744	-0.869976	0.564404	Not Significant	0.689674	0.000299476	5.28776	0.0178013	Upregulated
Q9Y6I4	UBP3_HUMAN	USP3	Ubiquitin carboxyl-terminal hydrolase 3	15	0	-0.134914	-0.647411	-0.301388	-0.503101	0.512497	0.000184223	5.61995	0.00202447	Upregulated	0.14431	0.14314	1.58248	0.483456	Not Significant	0.201714	0.0501368	2.21196	0.128522	Not Significant	-0.166473	0.0964349	-1.82552	0.376446	Not Significant
O15118	NPC1_HUMAN	NPC1	NPC intracellular cholesterol transporter 1	21	0	2.38086	2.69071	2.33486	2.67697	-0.309849	0.00018643	-5.61169	0.00202933	Not Significant	-0.013746	0.808194	-0.248954	0.938786	Not Significant	-0.342112	8.22807e-05	-6.19598	0.00121417	Not Significant	-0.046008	0.423233	-0.833251	0.730821	Not Significant
P11049	CD37_HUMAN	CD37	Leukocyte antigen CD37	4	0	-1.65293	-1.14004	-1.43658	-1.08683	-0.512889	0.000186254	-5.61234	0.00202933	Downregulated	0.0532075	0.572689	0.582229	0.841902	Not Significant	-0.349747	0.00304681	-3.82715	0.0164838	Not Significant	0.216349	0.0383086	2.36742	0.249371	Not Significant
Q6P4F7	RHGBA_HUMAN	ARHGAP11A	Rho GTPase-activating protein 11A	22	0	1.0538	0.650201	1.02078	0.851202	0.4036	0.000185674	5.61451	0.00202933	Not Significant	0.201001	0.0180986	2.79613	0.188052	Not Significant	0.169581	0.03887	2.35905	0.107206	Not Significant	-0.0330184	0.655357	-0.459321	0.855898	Not Significant
Q6ZWJ1	STXB4_HUMAN	STXBP4	Syntaxin-binding protein 4	15	0	1.38935	1.00164	1.3457	1.13691	0.387715	0.00018644	5.61165	0.00202933	Not Significant	0.135277	0.0773008	1.95795	0.36874	Not Significant	0.20879	0.0121844	3.02195	0.0452663	Not Significant	-0.0436482	0.541047	-0.631749	0.802064	Not Significant
Q8IYU2	HACE1_HUMAN	HACE1	E3 ubiquitin-protein ligase HACE1	15	0	-0.648148	-0.367872	-0.6198	-0.327231	-0.280276	0.000185729	-5.6143	0.00202933	Not Significant	0.0406412	0.433645	0.814097	0.761468	Not Significant	-0.292569	0.000130837	-5.86054	0.00165884	Not Significant	0.0283485	0.582057	0.567859	0.821229	Not Significant
Q8WUU4	ZN296_HUMAN	ZNF296	Zinc finger protein 296	6	0	-3.49645	-4.11557	-3.40457	-4.13175	0.619116	0.000185869	5.61378	0.00202933	Upregulated	-0.0161801	0.886136	-0.146711	0.965842	Not Significant	0.72718	4.84139e-05	6.59363	0.000831484	Upregulated	0.0918833	0.423292	0.833143	0.730821	Not Significant
Q96BY6	DOC10_HUMAN	DOCK10	Dedicator of cytokinesis protein 10	62	0	0.746173	0.0270803	0.400443	0.197184	0.719093	0.000185355	5.6157	0.00202933	Upregulated	0.170104	0.212162	1.32841	0.569758	Not Significant	0.203259	0.142038	1.58733	0.271787	Not Significant	-0.34573	0.0214241	-2.69995	0.19177	Not Significant
Q9Y3Z3	SAMH1_HUMAN	SAMHD1	Deoxynucleoside triphosphate triphosphohydrolase SAMHD1	44	0	2.77099	2.40384	2.89333	2.49745	0.367144	0.00018614	5.61276	0.00202933	Not Significant	0.0936074	0.181472	1.43104	0.533055	Not Significant	0.395877	0.000100215	6.05202	0.001388	Not Significant	0.12234	0.0895237	1.87029	0.368286	Not Significant
Q04323	UBXN1_HUMAN	UBXN1	UBX domain-containing protein 1	16	0	3.81701	3.55346	3.78135	3.51225	0.263553	0.000187245	5.60866	0.00203327	Not Significant	-0.0412071	0.400126	-0.876925	0.737122	Not Significant	0.2691	0.000158114	5.72671	0.00191452	Not Significant	-0.0356598	0.464605	-0.758875	0.761367	Not Significant
Q6NYC8	PPR18_HUMAN	PPP1R18	Phostensin	28	0	2.59412	2.33364	2.5805	2.3803	0.26048	0.000187166	5.60895	0.00203327	Not Significant	0.0466633	0.337561	1.00481	0.686595	Not Significant	0.200198	0.00136866	4.31088	0.00917186	Not Significant	-0.0136192	0.775029	-0.293264	0.913556	Not Significant
P13807	GYS1_HUMAN	GYS1	Glycogen [starch] synthase, muscle	25	0	1.32803	1.82545	1.26516	1.83095	-0.49742	0.000187768	-5.60672	0.00203502	Not Significant	0.00549857	0.951743	0.0619777	0.985759	Not Significant	-0.565787	6.44376e-05	-6.37733	0.00102917	Downregulated	-0.0628686	0.493971	-0.70863	0.776982	Not Significant
Q7Z7G8	VP13B_HUMAN	VPS13B	Intermembrane lipid transfer protein VPS13B	69	0	-1.06287	-0.715869	-0.838398	-0.61304	-0.347005	0.000188074	-5.60559	0.00203502	Not Significant	0.10283	0.126186	1.66113	0.455663	Not Significant	-0.225358	0.00417989	-3.64049	0.0204723	Not Significant	0.224476	0.00428264	3.62624	0.0903302	Not Significant
Q8WVV9	HNRLL_HUMAN	HNRNPLL	Heterogeneous nuclear ribonucleoprotein L-like	22	0	-0.156445	-0.475773	-0.0798144	-0.541334	0.319328	0.000187886	5.60629	0.00203502	Not Significant	-0.065561	0.275234	-1.15102	0.632244	Not Significant	0.46152	7.71544e-06	8.10268	0.000223931	Not Significant	0.0766307	0.206812	1.34537	0.533584	Not Significant
P61129	ZC3H6_HUMAN	ZC3H6	Zinc finger CCCH domain-containing protein 6	12	0	-1.7223	-1.0958	-1.37383	-1.07818	-0.626499	0.000189869	-5.599	0.00205202	Downregulated	0.0176188	0.877867	0.157459	0.964496	Not Significant	-0.295652	0.0237054	-2.64223	0.0739099	Not Significant	0.348466	0.0103702	3.11423	0.137021	Not Significant
Q8IVW6	ARI3B_HUMAN	ARID3B	AT-rich interactive domain-containing protein 3B	18	0	-3.19411	-3.64787	-3.37065	-3.67577	0.45376	0.000190329	5.59732	0.00205457	Not Significant	-0.0279039	0.737478	-0.344206	0.911923	Not Significant	0.305122	0.00339045	3.76381	0.0178471	Not Significant	-0.176542	0.0531786	-2.17772	0.284178	Not Significant
Q13393	PLD1_HUMAN	PLD1	Phospholipase D1	27	0	-1.48362	-1.2416	-1.38793	-1.25375	-0.242018	0.000191367	-5.59356	0.00206333	Not Significant	-0.0121446	0.784398	-0.280687	0.92843	Not Significant	-0.134179	0.0106097	-3.10115	0.0408589	Not Significant	0.0956954	0.0501573	2.21172	0.275602	Not Significant
O75369	FLNB_HUMAN	FLNB	Filamin-B	184	0	5.0992	5.3515	5.10187	5.31109	-0.252297	0.000192078	-5.59099	0.00206856	Not Significant	-0.0404095	0.390573	-0.895488	0.728613	Not Significant	-0.209224	0.000812601	-4.63646	0.00625227	Not Significant	0.00266395	0.954032	0.0590339	0.983691	Not Significant
P49454	CENPF_HUMAN	CENPF	Centromere protein F	187	0	2.30671	1.96711	2.4534	2.07753	0.339603	0.000192718	5.58868	0.00207302	Not Significant	0.110423	0.0977769	1.81717	0.405376	Not Significant	0.375872	8.34589e-05	6.18553	0.00122433	Not Significant	0.146691	0.0353252	2.41402	0.241107	Not Significant
Q9UBK7	RBL2A_HUMAN	RABL2A	Rab-like protein 2A	9	0	-0.196739	0.152278	-0.158586	0.0258643	-0.349018	0.000194408	-5.58263	0.00208874	Not Significant	-0.126414	0.06937	-2.02203	0.351669	Not Significant	-0.184451	0.0138116	-2.95034	0.0496784	Not Significant	0.0381532	0.554648	0.61027	0.80848	Not Significant
P49761	CLK3_HUMAN	CLK3	Dual specificity protein kinase CLK3	10	0	-3.62062	-3.01427	-3.40436	-2.87974	-0.606355	0.00019631	-5.57589	0.00210671	Downregulated	0.134532	0.242967	1.23712	0.596279	Not Significant	-0.524623	0.000605561	-4.82431	0.00506701	Downregulated	0.216264	0.0733925	1.98871	0.331606	Not Significant
Q9GZT3	SLIRP_HUMAN	SLIRP	SRA stem-loop-interacting RNA-binding protein, mitochondrial	12	0	3.81607	3.4184	3.80753	3.45361	0.397663	0.000197493	5.57174	0.00211692	Not Significant	0.035206	0.631959	0.493279	0.868481	Not Significant	0.353916	0.00049209	4.9588	0.00434466	Not Significant	-0.00854029	0.907009	-0.11966	0.966635	Not Significant
Q9NY97	B3GN2_HUMAN	B3GNT2	N-acetyllactosaminide beta-1,3-N-acetylglucosaminyltransferase 2	13	0	-1.31005	-1.89343	-1.34146	-1.96792	0.583386	0.00019824	5.56913	0.00212245	Upregulated	-0.0744893	0.492506	-0.711092	0.796255	Not Significant	0.626461	0.00011067	5.98034	0.00147654	Upregulated	-0.0314137	0.770114	-0.299883	0.91164	Not Significant
O43819	SCO2_HUMAN	SCO2	Protein SCO2 homolog, mitochondrial	4	0	0.184208	0.486106	0.328362	0.422124	-0.301897	0.000199428	-5.565	0.00213267	Not Significant	-0.0639814	0.264247	-1.1794	0.619201	Not Significant	-0.0937622	0.11314	-1.72836	0.230871	Not Significant	0.144154	0.0230898	2.65724	0.197906	Not Significant
Q86V48	LUZP1_HUMAN	LUZP1	Leucine zipper protein 1	52	0	0.139051	0.652954	-0.100877	0.528146	-0.513903	0.000200612	-5.56091	0.00214283	Downregulated	-0.124808	0.205202	-1.35054	0.561562	Not Significant	-0.629023	3.67492e-05	-6.80662	0.000678231	Downregulated	-0.239928	0.0256939	-2.59625	0.207772	Not Significant
Q8IWF2	FXRD2_HUMAN	FOXRED2	FAD-dependent oxidoreductase domain-containing protein 2	10	0	-1.06562	-1.38434	-1.0329	-1.26137	0.318725	0.000201448	5.55804	0.00214925	Not Significant	0.122969	0.0563099	2.14438	0.320467	Not Significant	0.228472	0.00234235	3.98417	0.0136312	Not Significant	0.032716	0.58032	0.570514	0.820805	Not Significant
Q7Z3K6	MIER3_HUMAN	MIER3	Mesoderm induction early response protein 3	11	0	-1.41758	-1.79357	-1.30857	-1.76139	0.375995	0.000201687	5.55722	0.0021493	Not Significant	0.0321862	0.644012	0.475713	0.873278	Not Significant	0.452812	4.25639e-05	6.69258	0.000759512	Not Significant	0.109003	0.136756	1.61107	0.443272	Not Significant
Q8NEN9	PDZD8_HUMAN	PDZD8	PDZ domain-containing protein 8	30	0	-1.55045	-1.88116	-1.51717	-1.74633	0.330712	0.000204857	5.54645	0.00217801	Not Significant	0.134828	0.0460503	2.26124	0.294057	Not Significant	0.229163	0.00296489	3.84334	0.0161744	Not Significant	0.033279	0.588446	0.55813	0.823519	Not Significant
Q9NYP3	DONS_HUMAN	DONSON	Protein downstream neighbor of Son	15	0	-0.594442	-1.0229	-0.544214	-1.02852	0.42846	0.000204658	5.54712	0.00217801	Not Significant	-0.00562144	0.943349	-0.0727788	0.983736	Not Significant	0.48431	7.44094e-05	6.27019	0.00114286	Not Significant	0.0502284	0.529462	0.650291	0.794156	Not Significant
P08574	CY1_HUMAN	CYC1	Cytochrome c1, heme protein, mitochondrial	11	0	1.45951	2.09612	1.39278	2.19174	-0.636612	0.000206616	-5.54055	0.00219416	Downregulated	0.0956136	0.423831	0.832143	0.755983	Not Significant	-0.79896	3.04876e-05	-6.9535	0.000587543	Downregulated	-0.0667346	0.573615	-0.580803	0.816945	Not Significant
Q9UJK0	TSR3_HUMAN	TSR3	18S rRNA aminocarboxypropyltransferase	6	0	-2.3806	-2.81681	-2.05728	-2.62738	0.436208	0.000208287	5.535	0.00220934	Not Significant	0.189429	0.035969	2.40365	0.261318	Not Significant	0.570107	2.14957e-05	7.23404	0.000445185	Upregulated	0.323328	0.0019245	4.10269	0.056373	Not Significant
Q8N5S9	KKCC1_HUMAN	CAMKK1	Calcium/calmodulin-dependent protein kinase kinase 1	20	0	-1.82161	-1.27199	-1.79003	-1.32852	-0.549617	0.000208576	-5.53405	0.00220984	Downregulated	-0.0565248	0.581217	-0.569143	0.846129	Not Significant	-0.461513	0.00079928	-4.64694	0.00616915	Not Significant	0.0315791	0.756738	0.317967	0.90445	Not Significant
P21741	MK_HUMAN	MDK	Midkine	4	0	-3.19023	-4.56998	-3.23323	-4.84223	1.37975	0.000210283	5.52843	0.00222535	Upregulated	-0.272251	0.299708	-1.09086	0.652443	Not Significant	1.60901	5.87273e-05	6.44703	0.000954866	Upregulated	-0.042994	0.866497	-0.17227	0.9512	Not Significant
Q8NFP9	NBEA_HUMAN	NBEA	Neurobeachin	45	0	0.669578	0.931209	0.611154	0.92492	-0.261631	0.000210802	-5.52673	0.00222827	Not Significant	-0.00628908	0.89682	-0.132852	0.969044	Not Significant	-0.313766	4.62864e-05	-6.62805	0.000805524	Not Significant	-0.0584244	0.244023	-1.23417	0.577882	Not Significant
Q12772	SRBP2_HUMAN	SREBF2	Sterol regulatory element-binding protein 2	26	0	-1.82113	-2.0916	-1.06755	-1.24106	0.270464	0.000211312	5.52507	0.00223109	Not Significant	0.850536	4.41983e-09	17.3748	5.82287e-06	Upregulated	0.173513	0.00492449	3.54454	0.0231652	Not Significant	0.753584	1.50868e-08	15.3943	1.18616e-05	Upregulated
Q9BY27	DGC6L_HUMAN	DGCR6L	Protein DGCR6L	7	0	-0.687449	-1.09178	-0.753807	-1.00609	0.404326	0.000212041	5.5227	0.0022362	Not Significant	0.0856862	0.267696	1.17039	0.623218	Not Significant	0.252282	0.00583339	3.44593	0.026279	Not Significant	-0.0663578	0.385041	-0.906383	0.706733	Not Significant
Q13099	IFT88_HUMAN	IFT88	Intraflagellar transport protein 88 homolog	12	0	-1.50365	-0.993246	-1.34382	-0.879151	-0.510404	0.000213395	-5.51832	0.00224273	Downregulated	0.114095	0.24424	1.23356	0.598496	Not Significant	-0.464668	0.00044552	-5.02384	0.00403947	Not Significant	0.159831	0.113199	1.72804	0.406644	Not Significant
Q71F23	CENPU_HUMAN	CENPU	Centromere protein U	18	0	0.428175	0.0213847	0.463916	0.147759	0.40679	0.000213363	5.51842	0.00224273	Not Significant	0.126374	0.115752	1.71436	0.4393	Not Significant	0.316157	0.00141839	4.28892	0.00944288	Not Significant	0.035741	0.637725	0.484855	0.847509	Not Significant
Q8NCC3	PAG15_HUMAN	PLA2G15	Lysosomal phospholipase A and acyltransferase	10	0	1.31013	1.74888	1.24144	1.63974	-0.438754	0.00021312	-5.51921	0.00224273	Not Significant	-0.109144	0.198347	-1.37295	0.55416	Not Significant	-0.398298	0.000454816	-5.0103	0.00409782	Not Significant	-0.0686879	0.40685	-0.864043	0.720634	Not Significant
Q9Y6D6	BIG1_HUMAN	ARFGEF1	Brefeldin A-inhibited guanine nucleotide-exchange protein 1	54	0	2.07885	2.37538	2.00783	2.39344	-0.296531	0.000214674	-5.51421	0.00225358	Not Significant	0.0180609	0.743588	0.335856	0.912566	Not Significant	-0.385605	2.32436e-05	-7.17062	0.00047388	Not Significant	-0.0710136	0.214682	-1.32055	0.544496	Not Significant
Q9Y646	CBPQ_HUMAN	CPQ	Carboxypeptidase Q	8	0	-1.93797	-1.2035	-1.78997	-1.21527	-0.734466	0.000215195	-5.51254	0.00225647	Downregulated	-0.0117657	0.931292	-0.0883076	0.979891	Not Significant	-0.574705	0.00136296	-4.31345	0.00914701	Downregulated	0.147995	0.291426	1.11078	0.627994	Not Significant
Q86VX9	MON1A_HUMAN	MON1A	Vacuolar fusion protein MON1 homolog A	18	0	-0.668729	-1.0878	-0.64802	-1.04478	0.419069	0.000216276	5.5091	0.00226465	Not Significant	0.0430153	0.583616	0.565481	0.847196	Not Significant	0.396764	0.000333368	5.21587	0.00327231	Not Significant	0.0207097	0.790703	0.272251	0.919824	Not Significant
Q8IYB3	SRRM1_HUMAN	SRRM1	Serine/arginine repetitive matrix protein 1	25	0	0.799566	1.19291	1.01819	1.20743	-0.393342	0.00021647	-5.50848	0.00226465	Not Significant	0.0145217	0.842732	0.203366	0.95298	Not Significant	-0.189235	0.0233805	-2.65011	0.0731459	Not Significant	0.218629	0.0113657	3.06174	0.142718	Not Significant
P05067	A4_HUMAN	APP	Amyloid-beta precursor protein	17	0	-0.106651	-0.446439	0.148234	-0.0758489	0.339789	0.000216835	5.50732	0.00226478	Not Significant	0.37059	0.000106716	6.00656	0.0100899	Not Significant	0.224083	0.00424114	3.63195	0.0206618	Not Significant	0.254884	0.00183616	4.13119	0.0545721	Not Significant
Q96C23	GALM_HUMAN	GALM	Galactose mutarotase	9	0	1.98047	2.25377	1.84007	2.22468	-0.273304	0.000216978	-5.50687	0.00226478	Not Significant	-0.0290915	0.570132	-0.586173	0.840011	Not Significant	-0.38461	1.15839e-05	-7.7496	0.000287368	Not Significant	-0.140397	0.0170877	-2.8289	0.173754	Not Significant
Q9H6Y2	WDR55_HUMAN	WDR55	WD repeat-containing protein 55	14	0	-2.14621	-1.57456	-2.04226	-1.65908	-0.571649	0.000218403	-5.50237	0.00227707	Downregulated	-0.0845161	0.43397	-0.813505	0.761611	Not Significant	-0.383183	0.00385329	-3.6883	0.0194632	Not Significant	0.10395	0.339516	1.00056	0.669943	Not Significant
Q9H4P4	RNF41_HUMAN	RNF41	E3 ubiquitin-protein ligase NRDP1	5	0	-4.2288	-3.70301	-3.66914	-3.66819	-0.525791	0.00021962	-5.49856	0.00228715	Downregulated	0.0348174	0.722994	0.36411	0.906243	Not Significant	-0.000946069	0.992291	-0.00989369	0.996121	Not Significant	0.559662	0.000132274	5.85277	0.0100324	Upregulated
P30281	CCND3_HUMAN	CCND3	G1/S-specific cyclin-D3	14	0	2.58798	2.16439	2.96369	2.50334	0.423597	0.000220254	5.49658	0.00228854	Not Significant	0.338957	0.00118822	4.39829	0.0457014	Not Significant	0.460351	0.000111728	5.97349	0.00148226	Not Significant	0.37571	0.000559669	4.87519	0.0268203	Not Significant
Q9H0Z9	RBM38_HUMAN	RBM38	RNA-binding protein 38	7	0	-0.108914	0.293815	-0.161251	0.195841	-0.402729	0.000220169	-5.49684	0.00228854	Not Significant	-0.0979742	0.20936	-1.33725	0.566816	Not Significant	-0.357092	0.000560748	-4.87395	0.00481528	Not Significant	-0.0523374	0.49057	-0.714352	0.775183	Not Significant
Q9Y3E1	HDGR3_HUMAN	HDGFL3	Hepatoma-derived growth factor-related protein 3	5	0	-0.240679	-0.917577	-0.466433	-0.759512	0.676899	0.000221025	5.49418	0.00229395	Upregulated	0.158066	0.22707	1.28297	0.582893	Not Significant	0.293079	0.0375565	2.37883	0.104179	Not Significant	-0.225754	0.0953453	-1.83238	0.374588	Not Significant
P10114	RAP2A_HUMAN	RAP2A	Ras-related protein Rap-2a	8	0	1.97542	2.36745	1.98647	2.35614	-0.392023	0.000221892	-5.49149	0.00230034	Not Significant	-0.0113071	0.877151	-0.15839	0.964276	Not Significant	-0.369665	0.000352681	-5.1783	0.00338411	Not Significant	0.0110508	0.879911	0.154801	0.955754	Not Significant
O95163	ELP1_HUMAN	ELP1	Elongator complex protein 1	55	0	3.33059	3.59949	3.42379	3.61839	-0.268903	0.000224102	-5.48469	0.00232062	Not Significant	0.0189001	0.707557	0.385496	0.899705	Not Significant	-0.194595	0.00240206	-3.96906	0.0138879	Not Significant	0.0932085	0.0850332	1.90113	0.357765	Not Significant
Q8TAD7	OCC1_HUMAN	OCC1	Overexpressed in colon carcinoma 1 protein	2	0	-1.92864	-3.27227	-2.3952	-2.79265	1.34363	0.00022506	5.48177	0.00232791	Upregulated	0.479615	0.0774571	1.95675	0.368908	Not Significant	0.397451	0.134485	1.62153	0.261541	Not Significant	-0.466562	0.084698	-1.90349	0.357137	Not Significant
Q92643	GPI8_HUMAN	PIGK	GPI-anchor transamidase	14	0	0.550552	0.125507	0.511251	0.270701	0.425046	0.000227521	5.47431	0.00235071	Not Significant	0.145194	0.0895665	1.87001	0.39248	Not Significant	0.24055	0.0106657	3.09813	0.0410056	Not Significant	-0.0393013	0.623181	-0.506175	0.839529	Not Significant
Q13613	MTMR1_HUMAN	MTMR1	Phosphatidylinositol-3-phosphate phosphatase MTMR1	21	0	-0.0395887	0.22225	-0.0560426	0.311692	-0.261839	0.000228983	-5.46993	0.00236315	Not Significant	0.089442	0.0897944	1.86848	0.392727	Not Significant	-0.367735	1.25385e-05	-7.68214	0.000304449	Not Significant	-0.0164538	0.737828	-0.343728	0.896839	Not Significant
P50238	CRIP1_HUMAN	CRIP1	Cysteine-rich protein 1	7	0	-1.16867	-0.635955	-1.03797	-0.833523	-0.532711	0.000231069	-5.46372	0.00238198	Downregulated	-0.197569	0.0688633	-2.02635	0.350414	Not Significant	-0.204447	0.0610738	-2.0969	0.148814	Not Significant	0.130695	0.208346	1.34047	0.5354	Not Significant
Q9NXW2	DJB12_HUMAN	DNAJB12	DnaJ homolog subfamily B member 12	21	0	-0.609044	-1.02229	-0.546657	-1.04487	0.413245	0.000231833	5.46146	0.00238449	Not Significant	-0.0225784	0.771217	-0.298396	0.923926	Not Significant	0.49821	4.90045e-05	6.58436	0.000835817	Not Significant	0.0623867	0.427967	0.824505	0.735287	Not Significant
Q9Y3T9	NOC2L_HUMAN	NOC2L	Nucleolar complex protein 2 homolog	25	0	2.18056	2.45358	2.25834	2.42394	-0.273026	0.00023175	-5.46171	0.00238449	Not Significant	-0.0296433	0.565725	-0.592995	0.837005	Not Significant	-0.1656	0.00734274	-3.31273	0.0309407	Not Significant	0.0777823	0.149286	1.55599	0.458425	Not Significant
Q5GLZ8	HERC4_HUMAN	HERC4	Probable E3 ubiquitin-protein ligase HERC4	47	0	1.21124	1.5344	1.12681	1.53189	-0.323154	0.000232368	-5.45988	0.00238732	Not Significant	-0.00250324	0.967057	-0.0422939	0.9898	Not Significant	-0.405087	3.50251e-05	-6.8442	0.000654327	Not Significant	-0.0844368	0.182714	-1.42661	0.505731	Not Significant
Q49AR2	CE022_HUMAN	C5orf22	UPF0489 protein C5orf22	11	0	0.717698	0.317794	0.752213	0.407115	0.399904	0.000233463	5.45667	0.00239588	Not Significant	0.0893216	0.249571	1.21879	0.605828	Not Significant	0.345098	0.000725113	4.70885	0.00577693	Not Significant	0.0345159	0.647286	0.470968	0.852077	Not Significant
P52757	CHIO_HUMAN	CHN2	Beta-chimaerin	10	0	-2.06377	-2.50597	-1.94962	-2.38258	0.442192	0.00023438	5.45399	0.00239991	Not Significant	0.123388	0.157543	1.52186	0.503691	Not Significant	0.43296	0.000277107	5.34012	0.00290233	Not Significant	0.114156	0.188015	1.408	0.51391	Not Significant
Q96AZ6	ISG20_HUMAN	ISG20	Interferon-stimulated gene 20 kDa protein	7	0	1.34128	1.80981	1.29628	1.83567	-0.468522	0.000234226	-5.45444	0.00239991	Not Significant	0.0258648	0.769202	0.301112	0.923317	Not Significant	-0.539392	7.34826e-05	-6.27948	0.00113052	Downregulated	-0.0450044	0.611195	-0.523931	0.835529	Not Significant
O15162	PLS1_HUMAN	PLSCR1	Phospholipid scramblase 1	7	0	2.82902	2.41953	2.93187	2.47519	0.409498	0.000234862	5.45258	0.00240215	Not Significant	0.055659	0.474855	0.741116	0.78717	Not Significant	0.45668	9.6316e-05	6.08083	0.00135643	Not Significant	0.102841	0.199432	1.36936	0.527631	Not Significant
O14492	SH2B2_HUMAN	SH2B2	SH2B adapter protein 2	17	0	-2.48581	-2.06719	-2.5293	-1.95708	-0.418613	0.000235505	-5.45072	0.00240604	Not Significant	0.110116	0.180699	1.43381	0.532385	Not Significant	-0.572223	1.65131e-05	-7.45086	0.000366895	Downregulated	-0.0434943	0.583056	-0.566335	0.821229	Not Significant
Q9GZZ9	UBA5_HUMAN	UBA5	Ubiquitin-like modifier-activating enzyme 5	12	0	2.85809	3.2074	2.87073	3.18976	-0.349309	0.000236636	-5.44744	0.0024149	Not Significant	-0.0176323	0.788666	-0.274974	0.929735	Not Significant	-0.319034	0.000479804	-4.9753	0.00426834	Not Significant	0.0126428	0.847461	0.197163	0.945364	Not Significant
O60449	LY75_HUMAN	LY75	Lymphocyte antigen 75	25	0	2.43413	2.78521	2.38879	2.69841	-0.35108	0.000239884	-5.43813	0.00244328	Not Significant	-0.0867917	0.207121	-1.34438	0.564286	Not Significant	-0.309626	0.000632774	-4.79603	0.00523253	Not Significant	-0.0453381	0.497765	-0.702274	0.778518	Not Significant
P35080	PROF2_HUMAN	PFN2	Profilin-2	5	0	1.48522	2.0213	1.41155	1.98037	-0.536075	0.000239951	-5.43794	0.00244328	Downregulated	-0.0409247	0.686387	-0.415139	0.889718	Not Significant	-0.568827	0.000148643	-5.77017	0.00182887	Downregulated	-0.0736758	0.471231	-0.747367	0.764053	Not Significant
Q15628	TRADD_HUMAN	TRADD	Tumor necrosis factor receptor type 1-associated DEATH domain protein	11	0	-0.159156	0.185121	-0.0775449	0.292054	-0.344277	0.00024088	-5.4353	0.0024473	Not Significant	0.106932	0.120778	1.68821	0.447026	Not Significant	-0.369598	0.000135612	-5.83507	0.00170521	Not Significant	0.0816109	0.225231	1.28844	0.55693	Not Significant
Q9HCU8	DPOD4_HUMAN	POLD4	DNA polymerase delta subunit 4	4	0	-2.01989	-1.11067	-1.45823	-0.712512	-0.909212	0.00024067	-5.4359	0.0024473	Downregulated	0.398162	0.0374484	2.38049	0.264713	Not Significant	-0.745723	0.00107869	-4.45845	0.00771429	Downregulated	0.561651	0.00678998	3.35794	0.111218	Not Significant
P41134	ID1_HUMAN	ID1	DNA-binding protein inhibitor ID-1	3	0	-3.34596	-2.44735	-2.68389	-1.67718	-0.898616	0.000241326	-5.43404	0.00244912	Downregulated	0.770164	0.000786366	4.65727	0.0367265	Upregulated	-1.00671	9.54128e-05	-6.08768	0.00134785	Downregulated	0.662072	0.00226772	4.00363	0.0606981	Not Significant
Q7Z3E2	CC186_HUMAN	CCDC186	Coiled-coil domain-containing protein 186	34	0	-0.714319	-1.08191	-0.773446	-0.995168	0.367591	0.000241832	5.43261	0.00245153	Not Significant	0.0867425	0.22741	1.28196	0.583012	Not Significant	0.221722	0.00781455	3.27681	0.0323978	Not Significant	-0.0591272	0.401731	-0.873837	0.718656	Not Significant
Q9BVL4	SELO_HUMAN	SELENOO	Protein adenylyltransferase SelO, mitochondrial	20	0	1.26222	0.920932	1.22915	0.882872	0.341292	0.000242136	5.43175	0.0024519	Not Significant	-0.0380596	0.557548	-0.605729	0.833402	Not Significant	0.346278	0.000215645	5.51111	0.00241914	Not Significant	-0.0330737	0.609554	-0.526377	0.834746	Not Significant
Q96N67	DOCK7_HUMAN	DOCK7	Dedicator of cytokinesis protein 7	65	0	0.659221	1.14004	0.735031	1.25938	-0.480821	0.000242922	-5.42954	0.00245714	Not Significant	0.119338	0.206119	1.34759	0.563453	Not Significant	-0.524349	0.000120196	-5.92107	0.00155041	Downregulated	0.07581	0.411054	0.856063	0.722688	Not Significant
P56192	SYMC_HUMAN	MARS1	Methionine--tRNA ligase, cytoplasmic	40	0	3.66028	3.384	3.59231	3.39014	0.276277	0.000243588	5.42768	0.00246115	Not Significant	0.00613555	0.90633	0.120538	0.97222	Not Significant	0.202171	0.00239106	3.97181	0.0138618	Not Significant	-0.06797	0.209968	-1.33532	0.537635	Not Significant
P09326	CD48_HUMAN	CD48	CD48 antigen	5	0	-2.84718	-3.27617	-2.70709	-3.04407	0.428991	0.000243995	5.42654	0.00246255	Not Significant	0.232101	0.0141636	2.93597	0.167295	Not Significant	0.33698	0.00148037	4.26265	0.00977721	Not Significant	0.14009	0.105322	1.77208	0.394402	Not Significant
P31949	S10AB_HUMAN	S100A11	Protein S100-A11	11	0	5.11752	5.45333	5.18115	5.51534	-0.335816	0.000244268	-5.42577	0.00246259	Not Significant	0.0620031	0.338952	1.00178	0.687671	Not Significant	-0.334187	0.000253893	-5.39946	0.00273427	Not Significant	0.063632	0.32698	1.0281	0.660569	Not Significant
Q6ZS30	NBEL1_HUMAN	NBEAL1	Neurobeachin-like protein 1	28	0	-0.933488	-0.5646	-0.917263	-0.609216	-0.368888	0.000244915	-5.42397	0.00246639	Not Significant	-0.0446156	0.525917	-0.65601	0.817488	Not Significant	-0.308047	0.00096302	-4.5294	0.0071265	Not Significant	0.0162248	0.816032	0.238563	0.93076	Not Significant
Q9P0S2	COX16_HUMAN	COX16	Cytochrome c oxidase assembly protein COX16 homolog, mitochondrial	5	0	-0.0410424	-0.483131	-0.16747	-0.496868	0.442089	0.000245257	5.42302	0.00246712	Not Significant	-0.0137367	0.869384	-0.168505	0.962095	Not Significant	0.329398	0.00213245	4.04067	0.0127086	Not Significant	-0.126427	0.150502	-1.55086	0.460152	Not Significant
P25774	CATS_HUMAN	CTSS	Cathepsin S	8	0	0.769001	1.12864	0.695454	1.0524	-0.359644	0.000246376	-5.41992	0.00247295	Not Significant	-0.0762485	0.275998	-1.14908	0.63299	Not Significant	-0.356942	0.000261573	-5.37921	0.00277777	Not Significant	-0.0735474	0.292417	-1.10838	0.629715	Not Significant
Q8NCY6	MSD4_HUMAN	MSANTD4	Myb/SANT-like DNA-binding domain-containing protein 4	10	0	-2.55268	-3.06653	-2.68886	-2.74809	0.513856	0.000246182	5.42045	0.00247295	Upregulated	0.318446	0.00677573	3.35915	0.115357	Not Significant	0.0592289	0.545438	0.624781	0.687999	Not Significant	-0.136181	0.179944	-1.43652	0.502139	Not Significant
Q0ZGT2	NEXN_HUMAN	NEXN	Nexilin	15	0	-0.244237	-0.662103	-0.245164	-0.631787	0.417866	0.000247591	5.41657	0.00248241	Not Significant	0.0303162	0.702192	0.392973	0.897621	Not Significant	0.386622	0.000453932	5.01158	0.00409782	Not Significant	-0.000927097	0.990637	-0.0120175	0.996647	Not Significant
Q96CP6	ASTRA_HUMAN	GRAMD1A	Protein Aster-A	17	0	-1.30042	-1.64151	-1.18534	-1.60818	0.341094	0.000249036	5.4126	0.00249158	Not Significant	0.0333316	0.607851	0.528917	0.859081	Not Significant	0.422841	4.16258e-05	6.7098	0.00074568	Not Significant	0.115079	0.0963398	1.82612	0.376446	Not Significant
Q9Y255	PRLD1_HUMAN	PRELID1	PRELI domain-containing protein 1, mitochondrial	10	0	-0.520185	-0.922152	0.0887044	-0.499849	0.401968	0.000249049	5.41257	0.00249158	Not Significant	0.422303	0.000167478	5.68639	0.0129923	Not Significant	0.588554	9.45062e-06	7.92498	0.000252092	Upregulated	0.608889	6.92312e-06	8.1988	0.00124263	Upregulated
P41182	BCL6_HUMAN	BCL6	B-cell lymphoma 6 protein	8	0	-6.47227	-5.80413	-5.83975	-5.51371	-0.668142	0.000253782	-5.39975	0.00253616	Downregulated	0.290419	0.039686	2.34709	0.272693	Not Significant	-0.326034	0.024011	-2.63492	0.0746337	Not Significant	0.632527	0.000389775	5.11192	0.0213653	Upregulated
P49756	RBM25_HUMAN	RBM25	RNA-binding protein 25	46	0	1.83529	2.25092	1.95914	2.29422	-0.415633	0.000254324	-5.3983	0.00253657	Not Significant	0.043299	0.585655	0.562373	0.848273	Not Significant	-0.335078	0.00128035	-4.35204	0.00875183	Not Significant	0.123854	0.13729	1.60864	0.443627	Not Significant
Q01415	GALK2_HUMAN	GALK2	N-acetylgalactosamine kinase	12	0	1.41292	1.82354	1.4365	1.71374	-0.410613	0.000254378	-5.39816	0.00253657	Not Significant	-0.109801	0.178013	-1.44351	0.528725	Not Significant	-0.277235	0.00415001	-3.6447	0.0203805	Not Significant	0.0235768	0.762654	0.309955	0.907727	Not Significant
P00414	COX3_HUMAN	MT-CO3	Cytochrome c oxidase subunit 3	3	0	0.76933	0.285201	0.856975	0.655157	0.484129	0.000255545	5.39504	0.00254544	Not Significant	0.369956	0.00186195	4.12272	0.0579739	Not Significant	0.201819	0.0470319	2.24903	0.1228	Not Significant	0.0876451	0.350661	0.9767	0.678493	Not Significant
Q8WXE0	CSKI2_HUMAN	CASKIN2	Caskin-2	25	0	-1.82138	-2.20404	-1.83413	-2.21836	0.382653	0.000257152	5.39079	0.00255866	Not Significant	-0.0143195	0.843977	-0.201732	0.953328	Not Significant	0.384226	0.00024891	5.41295	0.00269329	Not Significant	-0.0127465	0.860904	-0.179572	0.949827	Not Significant
P84103	SRSF3_HUMAN	SRSF3	Serine/arginine-rich splicing factor 3	5	0	2.11742	2.75844	2.48686	2.82264	-0.641024	0.000259266	-5.38522	0.0025769	Downregulated	0.0641967	0.600907	0.539314	0.857151	Not Significant	-0.335783	0.017329	-2.82091	0.0587519	Not Significant	0.369437	0.0105638	3.10363	0.138099	Not Significant
Q96CS4	ZN689_HUMAN	ZNF689	Zinc finger protein 689	12	0	-3.42334	-4.15357	-3.5218	-3.84998	0.730228	0.000260086	5.38308	0.00258224	Upregulated	0.303588	0.0479368	2.23799	0.29831	Not Significant	0.328182	0.0350031	2.41928	0.0984993	Not Significant	-0.0984579	0.483803	-0.72581	0.771825	Not Significant
Q6ZTW0	TPGS1_HUMAN	TPGS1	Tubulin polyglutamylase complex subunit 1	8	0	-2.97292	-3.49261	-2.75833	-3.21555	0.519693	0.000261038	5.3806	0.00258889	Upregulated	0.277069	0.0159385	2.86861	0.177655	Not Significant	0.457214	0.000697386	4.73373	0.00561961	Not Significant	0.21459	0.0492988	2.22174	0.274313	Not Significant
Q9HBM1	SPC25_HUMAN	SPC25	Kinetochore protein Spc25	13	0	1.05967	0.703343	1.06577	0.738333	0.356332	0.000261914	5.37832	0.00259476	Not Significant	0.0349898	0.608384	0.528122	0.859303	Not Significant	0.327434	0.00050482	4.94216	0.00441368	Not Significant	0.00609221	0.928464	0.0919534	0.97568	Not Significant
Q9NWZ8	GEMI8_HUMAN	GEMIN8	Gem-associated protein 8	6	0	-0.0478835	0.411263	0.0289939	0.285578	-0.459146	0.000262365	-5.37716	0.00259642	Not Significant	-0.125685	0.17034	-1.47192	0.5194	Not Significant	-0.256584	0.0125532	-3.00491	0.0462238	Not Significant	0.0768774	0.388109	0.900327	0.708565	Not Significant
Q9BQL6	FERM1_HUMAN	FERMT1	Fermitin family homolog 1	25	0	0.1762	0.577177	0.116688	0.504492	-0.400977	0.000264489	-5.37168	0.00261462	Not Significant	-0.0726856	0.352066	-0.973731	0.698183	Not Significant	-0.387804	0.000343849	-5.1952	0.00333431	Not Significant	-0.0595119	0.442943	-0.79725	0.743709	Not Significant
P06239	LCK_HUMAN	LCK	Tyrosine-protein kinase Lck	13	0	0.485196	1.10705	0.503674	1.28788	-0.621858	0.00026518	-5.36991	0.00261862	Downregulated	0.180824	0.147996	1.56147	0.490087	Not Significant	-0.784204	3.84273e-05	-6.77182	0.000703527	Downregulated	0.0184781	0.87625	0.159563	0.954468	Not Significant
Q9Y4K4	M4K5_HUMAN	MAP4K5	Mitogen-activated protein kinase kinase kinase kinase 5	20	0	-0.504731	-0.811057	-0.634635	-0.755355	0.306326	0.000265592	5.36886	0.00261986	Not Significant	0.0557025	0.35086	0.976279	0.697091	Not Significant	0.120719	0.0591332	2.1158	0.145826	Not Significant	-0.129904	0.0448291	-2.27678	0.264752	Not Significant
P23786	CPT2_HUMAN	CPT2	Carnitine O-palmitoyltransferase 2, mitochondrial	35	0	2.25744	2.54072	2.27169	2.4734	-0.283284	0.000267138	-5.36493	0.00263227	Not Significant	-0.0673212	0.229788	-1.27495	0.585112	Not Significant	-0.201709	0.00308356	-3.82003	0.016624	Not Significant	0.0142542	0.792425	0.26995	0.920317	Not Significant
P22413	ENPP1_HUMAN	ENPP1	Ectonucleotide pyrophosphatase/phosphodiesterase family member 1	8	0	-3.0219	-2.52055	-2.8664	-2.46048	-0.501352	0.000270901	-5.35545	0.00265663	Downregulated	0.0600702	0.534829	0.641671	0.821365	Not Significant	-0.405922	0.00131388	-4.33607	0.00893554	Not Significant	0.1555	0.126203	1.66105	0.427559	Not Significant
P51178	PLCD1_HUMAN	PLCD1	1-phosphatidylinositol 4,5-bisphosphate phosphodiesterase delta-1	14	0	-0.569982	-0.15689	-0.652995	-0.241719	-0.413092	0.00027166	-5.35355	0.00265663	Not Significant	-0.0848292	0.296152	-1.09936	0.649705	Not Significant	-0.411276	0.000281279	-5.33002	0.00292262	Not Significant	-0.0830133	0.306077	-1.07583	0.641949	Not Significant
P53634	CATC_HUMAN	CTSC	Dipeptidyl peptidase 1	19	0	2.65992	3.06021	2.66326	3.03307	-0.400294	0.000272222	-5.35216	0.00265663	Not Significant	-0.0271475	0.723815	-0.362978	0.906899	Not Significant	-0.369803	0.00050302	-4.94448	0.00441058	Not Significant	0.00334288	0.965187	0.0446962	0.986558	Not Significant
Q8N4U5	T11L2_HUMAN	TCP11L2	T-complex protein 11-like protein 2	11	0	-2.40382	-1.50647	-1.95983	-1.07427	-0.897346	0.000270287	-5.35699	0.00265663	Downregulated	0.432198	0.0264288	2.58014	0.22736	Not Significant	-0.885561	0.000299979	-5.28663	0.00306082	Downregulated	0.443984	0.0233644	2.6505	0.198495	Not Significant
Q96DM3	RMC1_HUMAN	RMC1	Regulator of MON1-CCZ1 complex	15	0	0.158775	-0.135552	0.132308	-0.0787065	0.294327	0.000271888	5.35299	0.00265663	Not Significant	0.0568458	0.3244	1.03387	0.675899	Not Significant	0.211014	0.00299288	3.83776	0.0162658	Not Significant	-0.0264672	0.640122	-0.481364	0.848521	Not Significant
Q96MH6	DIESL_HUMAN	TMEM68	DGAT1/2-independent enzyme synthesizing storage lipids	12	0	-0.219326	0.220087	-0.187045	0.275244	-0.439413	0.000270334	-5.35687	0.00265663	Not Significant	0.0551565	0.515832	0.67241	0.812444	Not Significant	-0.462288	0.000180089	-5.63574	0.00211702	Not Significant	0.0322812	0.701787	0.393539	0.878632	Not Significant
Q99470	SDF2_HUMAN	SDF2	Stromal cell-derived factor 2	8	0	-0.498694	-0.856873	-0.707995	-0.875211	0.358179	0.000272191	5.35223	0.00265663	Not Significant	-0.0183378	0.789379	-0.274021	0.929876	Not Significant	0.167216	0.030475	2.49869	0.0889899	Not Significant	-0.209301	0.0101317	-3.12757	0.135991	Not Significant
Q9UHA3	RLP24_HUMAN	RSL24D1	Probable ribosome biogenesis protein RLP24	4	0	-3.64715	-2.84741	-2.76849	-2.95341	-0.79974	0.000271484	-5.35399	0.00265663	Downregulated	-0.106008	0.493342	-0.709685	0.796559	Not Significant	0.184927	0.242646	1.23803	0.397918	Not Significant	0.87866	0.000126893	5.88234	0.00984392	Upregulated
Q9UHG3	PCYOX_HUMAN	PCYOX1	Prenylcysteine oxidase 1	22	0	1.83207	2.11775	1.7783	2.07794	-0.285678	0.000271541	-5.35385	0.00265663	Not Significant	-0.039806	0.472023	-0.745999	0.786908	Not Significant	-0.299644	0.000185386	-5.61559	0.00216181	Not Significant	-0.053772	0.336218	-1.00773	0.666755	Not Significant
Q5BKZ1	ZN326_HUMAN	ZNF326	DBIRD complex subunit ZNF326	24	0	0.167196	0.500126	0.452681	0.548067	-0.33293	0.000273493	-5.349	0.00266619	Not Significant	0.0479406	0.458122	0.770236	0.776746	Not Significant	-0.0953853	0.154926	-1.5325	0.288309	Not Significant	0.285485	0.000879122	4.58674	0.0352305	Not Significant
O14639	ABLM1_HUMAN	ABLIM1	Actin-binding LIM protein 1	21	0	-4.53091	-3.57744	-4.71896	-3.58706	-0.953465	0.00027548	-5.3441	0.0026771	Downregulated	-0.0096201	0.95801	-0.05392	0.987126	Not Significant	-1.1319	6.7358e-05	-6.34421	0.00106085	Downregulated	-0.188052	0.3155	-1.05402	0.651791	Not Significant
Q5T200	ZC3HD_HUMAN	ZC3H13	Zinc finger CCCH domain-containing protein 13	42	0	-0.484876	-0.218999	-0.363219	-0.246007	-0.265877	0.000275489	-5.34408	0.0026771	Not Significant	-0.0270085	0.598545	-0.542865	0.856016	Not Significant	-0.117211	0.039082	-2.35592	0.107563	Not Significant	0.121658	0.0334517	2.44529	0.234829	Not Significant
Q9NPQ8	RIC8A_HUMAN	RIC8A	Chaperone Ric-8A	26	0	1.90746	2.18641	2.08162	2.18614	-0.278954	0.000275447	-5.34418	0.0026771	Not Significant	-0.000273786	0.995913	-0.00524517	0.997976	Not Significant	-0.104516	0.0717258	-2.0023	0.167238	Not Significant	0.174165	0.00704488	3.33664	0.113938	Not Significant
P11308	ERG_HUMAN	ERG	Transcriptional regulator ERG	23	0	2.40732	1.96549	2.30368	2.01289	0.441834	0.000278605	5.33648	0.00270451	Not Significant	0.0474017	0.579011	0.572518	0.845103	Not Significant	0.290789	0.00520569	3.51215	0.0240968	Not Significant	-0.103644	0.23778	-1.25181	0.57142	Not Significant
P07602	SAP_HUMAN	PSAP	Prosaposin	31	0	4.31382	3.93396	4.45949	4.19734	0.37986	0.000279363	5.33464	0.00270613	Not Significant	0.263379	0.0037851	3.69882	0.0849265	Not Significant	0.26215	0.00389774	3.68155	0.0195965	Not Significant	0.145669	0.0666345	2.04573	0.315809	Not Significant
Q96RS6	NUDC1_HUMAN	NUDCD1	NudC domain-containing protein 1	28	0	3.47169	3.72002	3.43491	3.63069	-0.248331	0.000279197	-5.33504	0.00270613	Not Significant	-0.0893321	0.0825027	-1.91917	0.378751	Not Significant	-0.195784	0.00162352	-4.20614	0.0104439	Not Significant	-0.036785	0.446831	-0.790274	0.747222	Not Significant
Q9BS16	CENPK_HUMAN	CENPK	Centromere protein K	13	0	0.598254	0.267827	0.724832	0.436772	0.330427	0.000280857	5.33103	0.00271773	Not Significant	0.168945	0.0204778	2.72571	0.199757	Not Significant	0.28806	0.000798576	4.6475	0.00616892	Not Significant	0.126578	0.0670384	2.04218	0.316162	Not Significant
Q53SF7	COBL1_HUMAN	COBLL1	Cordon-bleu protein-like 1	26	0	-1.9218	-2.40597	-2.17606	-2.33459	0.484173	0.000283702	5.32423	0.00274235	Not Significant	0.0713781	0.449834	0.784912	0.771594	Not Significant	0.158538	0.110399	1.74337	0.226921	Not Significant	-0.254257	0.0181043	-2.79595	0.178278	Not Significant
P16219	ACADS_HUMAN	ACADS	Short-chain specific acyl-CoA dehydrogenase, mitochondrial	10	0	-0.201853	0.103092	-0.25507	0.131505	-0.304944	0.000285492	-5.31998	0.00275258	Not Significant	0.0284134	0.630312	0.495693	0.868416	Not Significant	-0.386575	3.98231e-05	-6.7441	0.000720435	Not Significant	-0.0532175	0.374019	-0.928419	0.695736	Not Significant
Q86XR2	NIBA3_HUMAN	NIBAN3	Protein Niban 3	11	0	-1.63619	-2.78812	-1.52411	-2.61696	1.15193	0.000285623	5.31967	0.00275258	Upregulated	0.171154	0.446761	0.790399	0.769449	Not Significant	1.09285	0.000430191	5.04684	0.00394586	Upregulated	0.112075	0.615477	0.517569	0.837656	Not Significant
Q8WUX2	CHAC2_HUMAN	CHAC2	Glutathione-specific gamma-glutamylcyclotransferase 2	7	0	0.908794	0.577121	0.947551	0.61182	0.331673	0.000285963	5.31887	0.00275258	Not Significant	0.034699	0.589554	0.55645	0.850958	Not Significant	0.335731	0.000259756	5.38394	0.00276489	Not Significant	0.0387566	0.5475	0.62152	0.803933	Not Significant
Q9NUB1	ACS2L_HUMAN	ACSS1	Acetyl-coenzyme A synthetase 2-like, mitochondrial	29	0	1.52412	1.7926	1.54396	1.72074	-0.268474	0.000285739	-5.3194	0.00275258	Not Significant	-0.0718577	0.18352	-1.42375	0.534594	Not Significant	-0.176779	0.00529171	-3.5026	0.0243909	Not Significant	0.0198374	0.702139	0.393047	0.878632	Not Significant
Q9BUB5	MKNK1_HUMAN	MKNK1	MAP kinase-interacting serine/threonine-protein kinase 1	12	0	-0.565092	-0.948613	-0.496102	-0.757002	0.38352	0.000286464	5.31769	0.00275451	Not Significant	0.191611	0.0231089	2.65677	0.212816	Not Significant	0.2609	0.00434695	3.6175	0.0210762	Not Significant	0.0689903	0.360262	0.956583	0.685846	Not Significant
Q9HBM6	TAF9B_HUMAN	TAF9B	Transcription initiation factor TFIID subunit 9B	7	0	0.489417	0.0426268	0.539504	0.146701	0.44679	0.000287991	5.3141	0.00276628	Not Significant	0.104074	0.242708	1.23785	0.595803	Not Significant	0.392804	0.000768349	4.67199	0.00601249	Not Significant	0.0500874	0.563958	0.595737	0.813885	Not Significant
Q5SYE7	NHSL1_HUMAN	NHSL1	NHS-like protein 1	19	0	-3.99804	-4.74623	-4.27779	-4.68882	0.748185	0.000289494	5.31059	0.0027778	Upregulated	0.0574083	0.691829	0.407482	0.892276	Not Significant	0.41103	0.0146301	2.91748	0.0520294	Not Significant	-0.279747	0.0737752	-1.98563	0.332589	Not Significant
Q13464	ROCK1_HUMAN	ROCK1	Rho-associated protein kinase 1	97	0	2.24124	2.00312	2.20936	2.08553	0.23812	0.000291503	5.30593	0.00279123	Not Significant	0.0824128	0.0947162	1.83637	0.401334	Not Significant	0.123828	0.0193096	2.7592	0.063525	Not Significant	-0.0318793	0.492945	-0.710354	0.776332	Not Significant
Q8WUH1	CHUR_HUMAN	CHURC1	Protein Churchill	6	0	1.3523	0.93942	1.43158	0.720891	0.41288	0.000291455	5.30604	0.00279123	Not Significant	-0.218529	0.0177138	-2.80838	0.186764	Not Significant	0.710693	2.53236e-06	9.13332	9.42325e-05	Upregulated	0.0792838	0.33113	1.0189	0.662269	Not Significant
Q15554	TERF2_HUMAN	TERF2	Telomeric repeat-binding factor 2	24	0	0.282502	-0.0997283	0.0964772	0.0886484	0.38223	0.000292282	5.30413	0.00279577	Not Significant	0.188377	0.0249045	2.61407	0.220479	Not Significant	0.00782876	0.915536	0.108638	0.951608	Not Significant	-0.186025	0.0263694	-2.58143	0.210581	Not Significant
Q6GYQ0	RGPA1_HUMAN	RALGAPA1	Ral GTPase-activating protein subunit alpha-1	39	0	-1.78314	-1.53911	-1.81027	-1.46401	-0.244026	0.000292944	-5.30261	0.00279917	Not Significant	0.0751059	0.132239	1.63203	0.466152	Not Significant	-0.346267	1.5121e-05	-7.52428	0.000347357	Not Significant	-0.0271354	0.567888	-0.589643	0.814819	Not Significant
Q02086	SP2_HUMAN	SP2	Transcription factor Sp2	9	0	-1.16658	-1.69832	-1.27749	-1.80297	0.531748	0.000294081	5.3	0.00280456	Upregulated	-0.104646	0.320336	-1.04302	0.671363	Not Significant	0.525482	0.000322736	5.23755	0.00321296	Upregulated	-0.110911	0.293619	-1.10546	0.630467	Not Significant
Q6PD74	AAGAB_HUMAN	AAGAB	Alpha- and gamma-adaptin-binding protein p34	11	0	1.5415	1.17442	1.59736	1.28398	0.367075	0.000294427	5.2992	0.00280456	Not Significant	0.109558	0.143336	1.58162	0.483456	Not Significant	0.313377	0.000971333	4.52401	0.00716135	Not Significant	0.0558604	0.437867	0.806419	0.739838	Not Significant
Q71F56	MD13L_HUMAN	MED13L	Mediator of RNA polymerase II transcription subunit 13-like	48	0	-0.284991	0.0620216	-0.177148	0.0948625	-0.347012	0.00029413	-5.29988	0.00280456	Not Significant	0.0328409	0.626305	0.501575	0.867076	Not Significant	-0.272011	0.00176738	-4.15439	0.0111067	Not Significant	0.107843	0.129079	1.64707	0.432635	Not Significant
A0JNW5	BLT3B_HUMAN	BLTP3B	Bridge-like lipid transfer protein family member 3B	32	0	0.369192	0.6905	0.457298	0.631724	-0.321309	0.000295835	-5.29599	0.00281505	Not Significant	-0.0587765	0.354415	-0.968788	0.700716	Not Significant	-0.174425	0.0157615	-2.87498	0.0550068	Not Significant	0.0881068	0.175627	1.45223	0.496355	Not Significant
O75394	RM33_HUMAN	MRPL33	Large ribosomal subunit protein bL33m	2	0	-0.752627	-0.334004	-0.183939	-0.598205	-0.418623	0.000296255	-5.29504	0.00281612	Not Significant	-0.264202	0.00698217	-3.3418	0.117354	Not Significant	0.414267	0.000321591	5.23993	0.00321296	Not Significant	0.568688	2.26054e-05	7.19316	0.0026609	Upregulated
P52758	RIDA_HUMAN	RIDA	2-iminobutanoate/2-iminopropanoate deaminase	4	0	2.13548	2.61981	2.14878	2.64546	-0.48433	0.00029732	-5.29262	0.0028233	Not Significant	0.025643	0.784747	0.280219	0.928591	Not Significant	-0.496678	0.00024363	-5.42756	0.00265183	Not Significant	0.013295	0.887235	0.145284	0.958001	Not Significant
P43250	GRK6_HUMAN	GRK6	G protein-coupled receptor kinase 6	19	0	0.566205	0.302348	0.52539	0.399197	0.263857	0.000299388	5.28795	0.00283706	Not Significant	0.09685	0.0795401	1.94097	0.373458	Not Significant	0.126193	0.0289013	2.52902	0.0853977	Not Significant	-0.0408146	0.43153	-0.817964	0.736389	Not Significant
P55317	FOXA1_HUMAN	FOXA1	Hepatocyte nuclear factor 3-alpha	3	0	-3.00549	-3.89585	-3.40402	-3.50935	0.890353	0.000299378	5.28798	0.00283706	Upregulated	0.386495	0.0434025	2.29547	0.287071	Not Significant	0.105335	0.544916	0.625608	0.687507	Not Significant	-0.398522	0.0383435	-2.3669	0.249371	Not Significant
P15848	ARSB_HUMAN	ARSB	Arylsulfatase B	14	0	-0.485646	-0.814196	-0.546419	-0.784351	0.32855	0.00030006	5.28645	0.00284049	Not Significant	0.029845	0.640914	0.480213	0.872535	Not Significant	0.237932	0.00304044	3.82839	0.016459	Not Significant	-0.0607724	0.350122	-0.977843	0.67831	Not Significant
Q8WUM9	S20A1_HUMAN	SLC20A1	Sodium-dependent phosphate transporter 1	14	0	-0.573718	-0.988551	-0.333604	-0.730718	0.414834	0.000302249	5.28156	0.00285825	Not Significant	0.257833	0.00773559	3.28266	0.124449	Not Significant	0.397114	0.000424274	5.05595	0.00390332	Not Significant	0.240113	0.011459	3.05706	0.14283	Not Significant
P01903	DRA_HUMAN	HLA-DRA	HLA class II histocompatibility antigen, DR alpha chain	11	0	4.23529	4.5141	4.18056	4.37789	-0.278811	0.000303254	-5.27932	0.00286185	Not Significant	-0.136208	0.0264762	-2.57912	0.22736	Not Significant	-0.197332	0.00355079	-3.7365	0.0184367	Not Significant	-0.0547288	0.323317	-1.0363	0.657991	Not Significant
P40337	VHL_HUMAN	VHL	von Hippel-Lindau disease tumor suppressor	3	0	-0.0687085	-0.434907	0.0513504	-0.226653	0.366199	0.000303165	5.27952	0.00286185	Not Significant	0.208255	0.0126079	3.00243	0.156598	Not Significant	0.278003	0.00225131	4.008	0.013219	Not Significant	0.120059	0.112672	1.7309	0.405902	Not Significant
P32929	CGL_HUMAN	CTH	Cystathionine gamma-lyase	16	0	0.646883	0.961409	0.63583	0.889425	-0.314525	0.000304027	-5.27762	0.00286618	Not Significant	-0.0719838	0.253576	-1.20786	0.609662	Not Significant	-0.253595	0.0014984	-4.25522	0.00986052	Not Significant	-0.011053	0.856394	-0.185466	0.948051	Not Significant
P41279	M3K8_HUMAN	MAP3K8	Mitogen-activated protein kinase kinase kinase 8	4	0	-4.64832	-3.88099	-4.52935	-3.77699	-0.767337	0.000304984	-5.2755	0.0028693	Downregulated	0.103996	0.490196	0.714982	0.794137	Not Significant	-0.752358	0.000355758	-5.17252	0.00340886	Downregulated	0.118975	0.43153	0.817964	0.736389	Not Significant
Q7L7V1	DHX32_HUMAN	DHX32	Putative pre-mRNA-splicing factor ATP-dependent RNA helicase DHX32	19	0	-4.06581	-3.59963	-4.08961	-3.44675	-0.466175	0.000304754	-5.27601	0.0028693	Not Significant	0.15288	0.112792	1.73025	0.435242	Not Significant	-0.642862	2.0425e-05	-7.2757	0.000431802	Downregulated	-0.0238074	0.792804	-0.269445	0.920396	Not Significant
P47813	IF1AX_HUMAN	EIF1AX	Eukaryotic translation initiation factor 1A, X-chromosomal	12	0	1.21186	1.54561	1.30216	1.34729	-0.333748	0.000307312	-5.27039	0.0028869	Not Significant	-0.19832	0.0100576	-3.13178	0.138655	Not Significant	-0.0451229	0.491633	-0.71256	0.643559	Not Significant	0.090305	0.18287	1.42606	0.505731	Not Significant
Q9NUL3	STAU2_HUMAN	STAU2	Double-stranded RNA-binding protein Staufen homolog 2	22	0	-1.62609	-1.22015	-1.34729	-1.23036	-0.405937	0.000307486	-5.27001	0.0028869	Not Significant	-0.0102093	0.897059	-0.132541	0.969044	Not Significant	-0.116931	0.158491	-1.51804	0.293393	Not Significant	0.278796	0.00433268	3.61943	0.0907582	Not Significant
P0DPI2	GAL3A_HUMAN	GATD3	Glutamine amidotransferase-like class 1 domain-containing protein 3, mitochondrial	10	0	2.89115	3.22899	2.9333	3.18506	-0.337843	0.000309897	-5.26477	0.00290062	Not Significant	-0.043933	0.508393	-0.68463	0.806121	Not Significant	-0.251756	0.00259305	-3.92324	0.0146253	Not Significant	0.0421534	0.525369	0.656896	0.792817	Not Significant
P40429	RL13A_HUMAN	RPL13A	Large ribosomal subunit protein uL13	10	0	0.86193	1.75732	1.72057	1.86745	-0.895385	0.000309756	-5.26507	0.00290062	Downregulated	0.110139	0.531107	0.647643	0.820724	Not Significant	-0.146881	0.407032	-0.863697	0.566946	Not Significant	0.858643	0.000428769	5.04902	0.0228046	Upregulated
Q3ZCQ2	AX2R_HUMAN	ANXA2R	Annexin-2 receptor	5	0	-1.90101	-1.09479	-1.73863	-0.958738	-0.806218	0.000309478	-5.26568	0.00290062	Downregulated	0.136051	0.394102	0.888594	0.732282	Not Significant	-0.779887	0.000400667	-5.0937	0.00373494	Downregulated	0.162382	0.312648	1.06057	0.648402	Not Significant
Q96IZ0	PAWR_HUMAN	PAWR	PRKC apoptosis WT1 regulator protein	13	0	2.50943	2.1252	2.32211	2.19649	0.384234	0.000311572	5.26115	0.00291331	Not Significant	0.0712928	0.350906	0.976182	0.697091	Not Significant	0.125619	0.114684	1.72005	0.233153	Not Significant	-0.187322	0.0271424	-2.56492	0.212906	Not Significant
O43148	MCES_HUMAN	RNMT	mRNA cap guanine-N(7) methyltransferase	35	0	2.08272	2.37641	2.12882	2.46224	-0.293692	0.000312887	-5.25832	0.00291964	Not Significant	0.0858269	0.153913	1.53667	0.498381	Not Significant	-0.333424	0.000112318	-5.9697	0.00148577	Not Significant	0.0460948	0.427539	0.825292	0.734987	Not Significant
Q13490	BIRC2_HUMAN	BIRC2	Baculoviral IAP repeat-containing protein 2	20	0	0.165133	0.478967	0.327695	0.516234	-0.313834	0.000312785	-5.25854	0.00291964	Not Significant	0.0372667	0.545658	0.624433	0.828105	Not Significant	-0.188539	0.00958948	-3.15912	0.0377561	Not Significant	0.162562	0.0205445	2.72386	0.187689	Not Significant
Q96SM3	CPXM1_HUMAN	CPXM1	Probable carboxypeptidase X1	8	0	1.53111	0.922955	1.49293	0.982477	0.608151	0.000314093	5.25574	0.00292791	Upregulated	0.0595224	0.617613	0.514402	0.864734	Not Significant	0.510453	0.00116334	4.41142	0.00819804	Upregulated	-0.0381757	0.747941	-0.329921	0.900165	Not Significant
Q13445	TMED1_HUMAN	TMED1	Transmembrane emp24 domain-containing protein 1	6	0	1.45759	1.87757	1.48026	1.8608	-0.419982	0.000314489	-5.2549	0.00292862	Not Significant	-0.0167715	0.837798	-0.209848	0.950776	Not Significant	-0.380535	0.000667949	-4.76132	0.00546906	Not Significant	0.0226763	0.782128	0.28373	0.915901	Not Significant
O00422	SAP18_HUMAN	SAP18	Histone deacetylase complex subunit SAP18	12	0	1.38188	1.72825	1.40329	1.67654	-0.346374	0.000316097	-5.25148	0.00293885	Not Significant	-0.0517104	0.450349	-0.783997	0.771713	Not Significant	-0.273251	0.00180128	-4.14284	0.0112552	Not Significant	0.0214127	0.75182	0.324644	0.901987	Not Significant
P20226	TBP_HUMAN	TBP	TATA-box-binding protein	7	0	0.245705	-0.166063	-0.169334	-0.208738	0.411768	0.000316551	5.25051	0.00293885	Not Significant	-0.0426756	0.597682	-0.544164	0.855686	Not Significant	0.0394044	0.625709	0.502452	0.75177	Not Significant	-0.415039	0.000297494	-5.29223	0.0177991	Not Significant
P52926	HMGA2_HUMAN	HMGA2	High mobility group protein HMGI-C	4	0	-0.784982	-1.97969	-1.31237	-1.90427	1.19471	0.000316309	5.25103	0.00293885	Upregulated	0.0754228	0.746781	0.331501	0.913054	Not Significant	0.591898	0.0254571	2.60154	0.0777041	Not Significant	-0.527387	0.0417413	-2.31799	0.257708	Not Significant
Q8N8N7	PTGR2_HUMAN	PTGR2	Prostaglandin reductase 2	10	0	1.76871	2.15958	1.6185	1.99394	-0.390871	0.000317173	-5.2492	0.00294164	Not Significant	-0.165647	0.04906	-2.22456	0.301433	Not Significant	-0.375436	0.000433428	-5.04191	0.00395651	Not Significant	-0.150212	0.0699307	-2.01727	0.32298	Not Significant
Q6NZ67	MZT2B_HUMAN	MZT2B	Mitotic-spindle organizing protein 2B	5	0	1.73565	1.21454	2.17095	1.73785	0.521117	0.000318014	5.24742	0.00294384	Upregulated	0.523316	0.000307693	5.26956	0.019425	Upregulated	0.4331	0.00126167	4.36113	0.00867717	Not Significant	0.435298	0.00121736	4.38326	0.0428392	Not Significant
Q9H999	PANK3_HUMAN	PANK3	Pantothenate kinase 3	6	0	-1.44355	-1.84796	-1.34848	-1.74037	0.404411	0.000318053	5.24734	0.00294384	Not Significant	0.107599	0.191463	1.39613	0.545728	Not Significant	0.39188	0.000406133	5.08476	0.00377663	Not Significant	0.0950686	0.244247	1.23354	0.577882	Not Significant
P53004	BIEA_HUMAN	BLVRA	Biliverdin reductase A	8	0	-3.35339	-2.36353	-3.1813	-2.32045	-0.98986	0.000318586	-5.24622	0.00294579	Downregulated	0.0430834	0.823763	0.22834	0.943838	Not Significant	-0.860847	0.000913666	-4.56246	0.00683986	Downregulated	0.172096	0.382158	0.912103	0.704161	Not Significant
Q8TET4	GANC_HUMAN	GANC	Neutral alpha-glucosidase C	29	0	-0.532624	-0.281763	-0.489994	-0.202384	-0.25086	0.000320601	-5.24199	0.00296144	Not Significant	0.0793792	0.126679	1.65871	0.456904	Not Significant	-0.28761	0.000106219	-6.00992	0.00143586	Not Significant	0.0426292	0.39298	0.890782	0.712203	Not Significant
Q13126	MTAP_HUMAN	MTAP	S-methyl-5'-thioadenosine phosphorylase	21	0	4.55345	4.83292	4.6876	4.81113	-0.279471	0.000321135	-5.24088	0.00296338	Not Significant	-0.0217879	0.691045	-0.408585	0.892092	Not Significant	-0.123533	0.0418421	-2.3166	0.113053	Not Significant	0.13415	0.0295827	2.51569	0.220566	Not Significant
P15260	INGR1_HUMAN	IFNGR1	Interferon gamma receptor 1	7	0	-2.49304	-2.99131	-2.42218	-2.85382	0.498268	0.000322491	5.23806	0.00296692	Not Significant	0.137494	0.177491	1.44541	0.527688	Not Significant	0.431642	0.000950453	4.53764	0.00706205	Not Significant	0.0708672	0.472605	0.744993	0.765075	Not Significant
Q5JTZ9	SYAM_HUMAN	AARS2	Alanine--tRNA ligase, mitochondrial	31	0	1.48473	1.71559	1.48026	1.68697	-0.230865	0.000322183	-5.2387	0.00296692	Not Significant	-0.0286263	0.529905	-0.649576	0.82039	Not Significant	-0.206706	0.000746323	-4.69048	0.00588658	Not Significant	-0.00446691	0.921171	-0.101361	0.973494	Not Significant
Q9UH65	SWP70_HUMAN	SWAP70	Switch-associated protein 70	45	0	4.19483	3.97509	4.12646	3.91783	0.219742	0.000322102	5.23887	0.00296692	Not Significant	-0.057254	0.20076	-1.36499	0.557393	Not Significant	0.208629	0.000480823	4.97392	0.00426911	Not Significant	-0.0683671	0.132684	-1.62994	0.436902	Not Significant
P49748	ACADV_HUMAN	ACADVL	Very long-chain specific acyl-CoA dehydrogenase, mitochondrial	43	0	3.52584	3.77619	3.48924	3.74718	-0.250347	0.000323311	-5.23636	0.00296996	Not Significant	-0.0290081	0.556899	-0.606744	0.833118	Not Significant	-0.257938	0.000255516	-5.39512	0.00274464	Not Significant	-0.0365986	0.460812	-0.76551	0.757456	Not Significant
P62241	RS8_HUMAN	RPS8	Small ribosomal subunit protein eS8	15	0	1.26962	2.22243	2.05378	2.25879	-0.952812	0.00032347	-5.23603	0.00296996	Downregulated	0.0363664	0.845415	0.199846	0.953892	Not Significant	-0.205016	0.284961	-1.12664	0.443779	Not Significant	0.784162	0.00137232	4.30924	0.0456808	Upregulated
O75521	ECI2_HUMAN	ECI2	Enoyl-CoA delta isomerase 2	15	0	1.10813	1.49874	1.13031	1.51501	-0.390613	0.000324067	-5.23479	0.00297245	Not Significant	0.0162691	0.831581	0.21803	0.947509	Not Significant	-0.384696	0.000364989	-5.15549	0.00347308	Not Significant	0.0221869	0.772003	0.297337	0.912208	Not Significant
O14686	KMT2D_HUMAN	KMT2D	Histone-lysine N-methyltransferase 2D	86	0	0.0327816	-0.291	-0.0718283	-0.287703	0.323782	0.000324821	5.23324	0.00297639	Not Significant	0.00329772	0.958492	0.0533005	0.987281	Not Significant	0.215874	0.00541548	3.48914	0.0248318	Not Significant	-0.10461	0.120272	-1.69079	0.417667	Not Significant
Q9UPR0	PLCL2_HUMAN	PLCL2	Inactive phospholipase C-like protein 2	31	0	-0.186083	-0.444988	-0.227309	-0.390154	0.258905	0.000326211	5.23038	0.00298613	Not Significant	0.0548345	0.29267	1.10776	0.645831	Not Significant	0.162845	0.00764065	3.28978	0.0318935	Not Significant	-0.0412256	0.423457	-0.832836	0.730969	Not Significant
