## Supplementary file S6 for "Single-Cell Mapping of tRNA Expression Dynamics Across Human Hematopoiesis" (part 3 of 3)

### Sheet: differential_expression (continued)
Protein.Group	Protein.Names	Genes	First.Protein.Description	N.Sequences	n_missing	mean_DMSO-AspGluKD	mean_DMSO-NTC	mean_MG132-AspGluKD	mean_MG132-NTC	log2FC_DMSO-AspGluKD vs DMSO-NTC	pval_DMSO-AspGluKD vs DMSO-NTC	tstat_DMSO-AspGluKD vs DMSO-NTC	pval_adj_DMSO-AspGluKD vs DMSO-NTC	de_res_DMSO-AspGluKD vs DMSO-NTC	log2FC_MG132-NTC vs DMSO-NTC	pval_MG132-NTC vs DMSO-NTC	tstat_MG132-NTC vs DMSO-NTC	pval_adj_MG132-NTC vs DMSO-NTC	de_res_MG132-NTC vs DMSO-NTC	log2FC_MG132-AspGluKD vs MG132-NTC	pval_MG132-AspGluKD vs MG132-NTC	tstat_MG132-AspGluKD vs MG132-NTC	pval_adj_MG132-AspGluKD vs MG132-NTC	de_res_MG132-AspGluKD vs MG132-NTC	log2FC_MG132-AspGluKD vs DMSO-AspGluKD	pval_MG132-AspGluKD vs DMSO-AspGluKD	tstat_MG132-AspGluKD vs DMSO-AspGluKD	pval_adj_MG132-AspGluKD vs DMSO-AspGluKD	de_res_MG132-AspGluKD vs DMSO-AspGluKD
O15091	MRPP3_HUMAN	PRORP	Mitochondrial ribonuclease P catalytic subunit	21	0	-0.941107	-1.30081	-1.08385	-1.06957	0.359707	0.000327257	5.22824	0.00298973	Not Significant	0.231246	0.00675309	3.36109	0.115357	Not Significant	-0.0142834	0.839504	-0.207606	0.904522	Not Significant	-0.142745	0.0634243	-2.07476	0.309481	Not Significant
Q9Y3D9	RT23_HUMAN	MRPS23	Small ribosomal subunit protein mS23	14	0	2.37838	1.95724	2.28384	2.06031	0.421142	0.000327166	5.22842	0.00298973	Not Significant	0.103073	0.228198	1.27963	0.583678	Not Significant	0.223532	0.0187782	2.77512	0.0622133	Not Significant	-0.0945378	0.266435	-1.17367	0.601104	Not Significant
O43809	CPSF5_HUMAN	NUDT21	Cleavage and polyadenylation specificity factor subunit 5	21	0	4.08883	4.38235	4.17158	4.28491	-0.293524	0.000327666	-5.2274	0.00299049	Not Significant	-0.0974408	0.111858	-1.73534	0.43362	Not Significant	-0.113333	0.0698018	-2.01836	0.164178	Not Significant	0.0827497	0.169869	1.4737	0.486539	Not Significant
Q96KN1	LRAT2_HUMAN	LRATD2	Protein LRATD2	8	0	-2.87918	-2.35719	-2.9431	-2.42125	-0.521996	0.000328906	-5.22488	0.00299881	Downregulated	-0.0640655	0.535087	-0.641258	0.821365	Not Significant	-0.521845	0.000329652	-5.22336	0.00324128	Downregulated	-0.0639142	0.536034	-0.639743	0.798947	Not Significant
O75208	COQ9_HUMAN	COQ9	Ubiquinone biosynthesis protein COQ9, mitochondrial	11	0	1.69586	2.02289	1.64267	2.0376	-0.32703	0.000329952	-5.22275	0.00300237	Not Significant	0.0147044	0.81885	0.234833	0.942163	Not Significant	-0.394929	7.07979e-05	-6.30711	0.00109659	Not Significant	-0.0531942	0.41452	-0.849524	0.724498	Not Significant
Q9UI08	EVL_HUMAN	EVL	Ena/VASP-like protein	18	0	1.34712	1.84727	1.28172	1.801	-0.500151	0.000329665	-5.22333	0.00300237	Downregulated	-0.0462785	0.638786	-0.483309	0.871497	Not Significant	-0.519274	0.00024525	-5.42304	0.00266313	Downregulated	-0.0654009	0.509372	-0.683014	0.784354	Not Significant
O43396	TXNL1_HUMAN	TXNL1	Thioredoxin-like protein 1	23	0	3.19086	3.43749	3.26148	3.53064	-0.24663	0.000331115	-5.2204	0.00300996	Not Significant	0.0931509	0.075528	1.97172	0.364694	Not Significant	-0.269163	0.000164875	-5.69735	0.00196519	Not Significant	0.0706183	0.164378	1.49477	0.479884	Not Significant
Q8NDV7	TNR6A_HUMAN	TNRC6A	Trinucleotide repeat-containing gene 6A protein	29	0	-1.43495	-1.87359	-1.42284	-1.83069	0.438641	0.000332309	5.21799	0.00301781	Not Significant	0.0429069	0.62031	0.510412	0.865318	Not Significant	0.407841	0.000580473	4.8516	0.00493375	Not Significant	0.0121064	0.888212	0.144016	0.958311	Not Significant
Q6P3S6	FBX42_HUMAN	FBXO42	F-box only protein 42	21	0	2.59787	2.87199	2.62161	2.91699	-0.274121	0.000333687	-5.21523	0.00302732	Not Significant	0.0450061	0.410954	0.856252	0.746255	Not Significant	-0.295378	0.000184304	-5.61965	0.00215194	Not Significant	0.023749	0.660571	0.451832	0.8579	Not Significant
Q9P2C4	TM181_HUMAN	TMEM181	Transmembrane protein 181	5	0	-1.88224	-2.33908	-1.59038	-2.09035	0.456844	0.000336911	5.20881	0.00305355	Not Significant	0.24873	0.0168779	2.83595	0.181497	Not Significant	0.49997	0.000164129	5.70052	0.00196211	Not Significant	0.291856	0.0071552	3.32766	0.114866	Not Significant
Q8IWD4	CC117_HUMAN	CCDC117	Coiled-coil domain-containing protein 117	16	0	0.013417	-0.292679	-0.0772671	-0.243455	0.306096	0.000337742	5.20716	0.00305805	Not Significant	0.0492248	0.421007	0.837388	0.753893	Not Significant	0.166187	0.0171418	2.8271	0.0582943	Not Significant	-0.090684	0.152462	-1.54267	0.462437	Not Significant
P06737	PYGL_HUMAN	PYGL	Glycogen phosphorylase, liver form	34	0	1.4091	1.70478	1.37644	1.65129	-0.29568	0.000339022	-5.20464	0.00306056	Not Significant	-0.0534876	0.367582	-0.941503	0.709687	Not Significant	-0.274852	0.000592822	-4.83801	0.00499696	Not Significant	-0.0326593	0.577471	-0.574877	0.818547	Not Significant
Q5VT66	MARC1_HUMAN	MTARC1	Mitochondrial amidoxime-reducing component 1	7	0	-5.53709	-5.00648	-5.32882	-4.88656	-0.53061	0.000338847	-5.20498	0.00306056	Downregulated	0.119914	0.265432	1.17629	0.620946	Not Significant	-0.442254	0.00130924	-4.33826	0.00891059	Not Significant	0.208271	0.0669428	2.04302	0.316045	Not Significant
Q96RP9	EFGM_HUMAN	GFM1	Elongation factor G, mitochondrial	37	0	1.64063	1.37253	1.7486	1.41979	0.268095	0.000338368	5.20592	0.00306056	Not Significant	0.047256	0.37939	0.917625	0.719993	Not Significant	0.328812	6.37865e-05	6.38493	0.00102081	Not Significant	0.107973	0.0611015	2.09664	0.304145	Not Significant
Q9HAC7	SUCHY_HUMAN	SUGCT	Succinyl-CoA:glutarate CoA-transferase	2	0	-6.38954	-5.85318	-6.58259	-6.0358	-0.536355	0.000340062	-5.20259	0.00306692	Downregulated	-0.18262	0.105441	-1.77139	0.422754	Not Significant	-0.546791	0.000292418	-5.30382	0.0030144	Downregulated	-0.193055	0.0891779	-1.87262	0.367553	Not Significant
Q9UKQ2	ADA28_HUMAN	ADAM28	Disintegrin and metalloproteinase domain-containing protein 28	13	0	-1.21513	-0.785056	-1.1709	-0.707054	-0.430075	0.000341939	-5.19892	0.00308082	Not Significant	0.0780018	0.366891	0.942917	0.709243	Not Significant	-0.46385	0.000187636	-5.60721	0.00217696	Not Significant	0.0442264	0.604033	0.534627	0.831726	Not Significant
Q8NB78	KDM1B_HUMAN	KDM1B	Lysine-specific histone demethylase 2	29	0	-0.87652	-1.30416	-0.987331	-1.263	0.427639	0.000342745	5.19735	0.00308505	Not Significant	0.0411594	0.627217	0.500235	0.867434	Not Significant	0.275669	0.00687945	3.35037	0.0296468	Not Significant	-0.11081	0.206383	-1.34674	0.533245	Not Significant
O14817	TSN4_HUMAN	TSPAN4	Tetraspanin-4	4	0	-1.34318	-1.85568	-1.53808	-1.89165	0.512504	0.000343564	5.19576	0.00308653	Upregulated	-0.0359729	0.722572	-0.364693	0.906209	Not Significant	0.353571	0.00459902	3.58449	0.0219841	Not Significant	-0.194906	0.07499	-1.97596	0.33617	Not Significant
Q9BY42	RTF2_HUMAN	RTF2	Replication termination factor 2	16	0	1.40292	1.03293	1.43843	1.14644	0.369985	0.000343584	5.19572	0.00308653	Not Significant	0.113513	0.140521	1.59407	0.479794	Not Significant	0.29199	0.0019317	4.10042	0.01182	Not Significant	0.0355178	0.628209	0.498777	0.84283	Not Significant
O75794	CD123_HUMAN	CDC123	Translation initiation factor eIF2 assembly protein	14	0	1.40598	0.971724	1.60976	1.0465	0.434258	0.000344061	5.19479	0.00308778	Not Significant	0.074779	0.391057	0.89454	0.728945	Not Significant	0.563255	4.01417e-05	6.73791	0.00072351	Upregulated	0.203776	0.0338997	2.43766	0.236115	Not Significant
P31689	DNJA1_HUMAN	DNAJA1	DnaJ homolog subfamily A member 1	32	0	5.18985	4.85469	5.26264	4.94039	0.335166	0.00034655	5.18999	0.00310407	Not Significant	0.085708	0.212558	1.32717	0.569758	Not Significant	0.322245	0.000469204	4.98991	0.00419515	Not Significant	0.0727871	0.284774	1.1271	0.618809	Not Significant
Q96C00	ZBTB9_HUMAN	ZBTB9	Zinc finger and BTB domain-containing protein 9	12	0	0.930707	0.526452	0.686255	0.588177	0.404255	0.000346554	5.18998	0.00310407	Not Significant	0.0617247	0.445619	0.792445	0.769124	Not Significant	0.0980781	0.235216	1.25916	0.389926	Not Significant	-0.244452	0.00994265	-3.13837	0.134557	Not Significant
Q13242	SRSF9_HUMAN	SRSF9	Serine/arginine-rich splicing factor 9	18	0	1.53883	1.92586	1.85415	2.0493	-0.38703	0.000351569	-5.1804	0.00314591	Not Significant	0.123442	0.128	1.65228	0.459676	Not Significant	-0.195158	0.0249866	-2.61219	0.0768314	Not Significant	0.315315	0.00158583	4.2205	0.0500575	Not Significant
O76075	DFFB_HUMAN	DFFB	DNA fragmentation factor subunit beta	12	0	1.32561	0.96602	1.1447	0.955285	0.35959	0.000351939	5.1797	0.00314615	Not Significant	-0.0107349	0.880042	-0.154631	0.964873	Not Significant	0.189419	0.0203789	2.72848	0.0660581	Not Significant	-0.180906	0.0252651	-2.60586	0.206866	Not Significant
Q92618	ZN516_HUMAN	ZNF516	Zinc finger protein 516	32	0	0.0326104	-0.263848	-0.135653	-0.18776	0.296458	0.000355313	5.17335	0.00317011	Not Significant	0.0760874	0.212369	1.32777	0.569758	Not Significant	0.0521079	0.383564	0.90931	0.544363	Not Significant	-0.168263	0.014156	-2.93628	0.159783	Not Significant
Q9NVR2	INT10_HUMAN	INTS10	Integrator complex subunit 10	21	0	-0.974427	-1.25039	-1.03535	-1.0925	0.275964	0.000355113	5.17373	0.00317011	Not Significant	0.157894	0.0135759	2.96016	0.164052	Not Significant	0.0571477	0.307976	1.0714	0.468853	Not Significant	-0.0609227	0.278735	-1.14217	0.61291	Not Significant
O00182	LEG9_HUMAN	LGALS9	Galectin-9	8	0	0.750184	0.450187	0.788986	0.389911	0.299997	0.00035632	5.17147	0.003176	Not Significant	-0.0602763	0.322086	-1.03907	0.673299	Not Significant	0.399075	3.34887e-05	6.87941	0.000630773	Not Significant	0.0388016	0.517995	0.668877	0.788455	Not Significant
Q16401	PSMD5_HUMAN	PSMD5	26S proteasome non-ATPase regulatory subunit 5	24	0	2.33479	2.55227	2.32239	2.5774	-0.217473	0.000356682	-5.17079	0.00317614	Not Significant	0.0251331	0.562771	0.597583	0.835701	Not Significant	-0.255007	9.86766e-05	-6.06324	0.00137486	Not Significant	-0.0124014	0.773838	-0.294866	0.913232	Not Significant
Q14686	NCOA6_HUMAN	NCOA6	Nuclear receptor coactivator 6	26	0	-0.730256	-1.15352	-0.878377	-1.1926	0.423266	0.00035754	5.1692	0.00318068	Not Significant	-0.0390801	0.642938	-0.477271	0.873278	Not Significant	0.314225	0.0029941	3.83752	0.0162658	Not Significant	-0.148121	0.0991142	-1.80895	0.381375	Not Significant
O15151	MDM4_HUMAN	MDM4	Protein Mdm4	7	0	-5.12537	-4.45379	-4.82694	-4.32391	-0.671575	0.000358455	-5.16749	0.0031857	Downregulated	0.129887	0.340039	0.99943	0.687944	Not Significant	-0.50303	0.00283211	-3.87061	0.0157027	Downregulated	0.298432	0.043339	2.29631	0.26256	Not Significant
Q7Z6I6	RHG30_HUMAN	ARHGAP30	Rho GTPase-activating protein 30	34	0	1.66463	1.89621	1.68777	1.88992	-0.23158	0.000359351	-5.16583	0.0031857	Not Significant	-0.00628909	0.891083	-0.14029	0.966546	Not Significant	-0.202147	0.000994435	-4.50927	0.00728244	Not Significant	0.0231439	0.616352	0.51627	0.837741	Not Significant
Q86UK7	ZN598_HUMAN	ZNF598	E3 ubiquitin-protein ligase ZNF598	41	0	1.12199	0.714591	0.908656	0.715883	0.4074	0.000359844	5.16492	0.0031857	Not Significant	0.00129248	0.987234	0.0163857	0.995272	Not Significant	0.192773	0.033531	2.44393	0.0955316	Not Significant	-0.213334	0.0212501	-2.7046	0.190896	Not Significant
Q8N9T8	KRI1_HUMAN	KRI1	Protein KRI1 homolog	27	0	0.103081	-0.382273	0.180311	-0.361387	0.485354	0.000359786	5.16503	0.0031857	Not Significant	0.0208858	0.828369	0.222262	0.946011	Not Significant	0.541698	0.000149815	5.76463	0.00183834	Upregulated	0.0772301	0.429402	0.821865	0.735924	Not Significant
Q9HA47	UCK1_HUMAN	UCK1	Uridine-cytidine kinase 1	10	0	-0.103619	-0.532405	-0.0959658	-0.442209	0.428785	0.000358862	5.16674	0.0031857	Not Significant	0.0901953	0.301408	1.08683	0.654278	Not Significant	0.346244	0.0017166	4.17214	0.0108746	Not Significant	0.00765357	0.928255	0.0922233	0.97568	Not Significant
P01920	DQB1_HUMAN	HLA-DQB1	HLA class II histocompatibility antigen, DQ beta 1 chain	2	0	-3.39785	-2.92825	-3.16913	-2.83147	-0.469601	0.000360905	-5.16297	0.003192	Not Significant	0.096783	0.311132	1.06407	0.662503	Not Significant	-0.337663	0.00369893	-3.71239	0.0189692	Not Significant	0.228721	0.0296369	2.51465	0.220566	Not Significant
Q9NPG3	UBN1_HUMAN	UBN1	Ubinuclein-1	29	0	-0.745112	-1.12875	-1.0122	-1.11564	0.383635	0.000364456	5.15646	0.0032203	Not Significant	0.0131082	0.863495	0.176187	0.960225	Not Significant	0.103439	0.193165	1.39033	0.338223	Not Significant	-0.267088	0.00455641	-3.58994	0.0918557	Not Significant
P42773	CDN2C_HUMAN	CDKN2C	Cyclin-dependent kinase 4 inhibitor C	7	0	3.11572	3.59202	2.99705	3.59338	-0.476304	0.00036755	-5.15084	0.00323579	Not Significant	0.00135412	0.988591	0.0146437	0.995661	Not Significant	-0.596329	5.85883e-05	-6.44881	0.000954866	Downregulated	-0.118671	0.226949	-1.28333	0.559218	Not Significant
P54922	ADPRH_HUMAN	ADPRH	ADP-ribosylhydrolase ARH1	6	0	-2.21308	-1.75759	-2.32021	-1.82178	-0.455485	0.000368214	-5.14964	0.00323579	Not Significant	-0.0641902	0.483854	-0.725724	0.791654	Not Significant	-0.498431	0.000180234	-5.63518	0.00211702	Not Significant	-0.107136	0.252325	-1.21126	0.586859	Not Significant
Q86V15	CASZ1_HUMAN	CASZ1	Zinc finger protein castor homolog 1	4	0	-7.67443	-9.07112	-7.93817	-9.22335	1.39669	0.000366943	5.15194	0.00323579	Upregulated	-0.152227	0.586217	-0.561518	0.84855	Not Significant	1.28518	0.000689924	4.74061	0.00557912	Upregulated	-0.26374	0.352484	-0.972851	0.679141	Not Significant
Q8N3X6	LCORL_HUMAN	LCORL	Ligand-dependent nuclear receptor corepressor-like protein	9	0	-1.50327	-2.02945	-1.59496	-1.79748	0.526178	0.000368209	5.14965	0.00323579	Upregulated	0.231964	0.0453416	2.27021	0.292094	Not Significant	0.202521	0.0742219	1.98206	0.171097	Not Significant	-0.0916924	0.389606	-0.897385	0.709553	Not Significant
Q9NPB8	GPCP1_HUMAN	GPCPD1	Glycerophosphocholine phosphodiesterase GPCPD1	28	0	1.10778	0.770703	1.08437	0.712079	0.337076	0.00036833	5.14943	0.00323579	Not Significant	-0.0586241	0.390522	-0.895588	0.728613	Not Significant	0.37229	0.000167235	5.6874	0.00198814	Not Significant	-0.0234094	0.727704	-0.357621	0.891874	Not Significant
Q9NRU3	CNNM1_HUMAN	CNNM1	Metal transporter CNNM1	7	0	-5.55251	-4.60661	-4.92394	-4.45165	-0.945893	0.000367173	-5.15152	0.00323579	Downregulated	0.154967	0.417474	0.843982	0.751273	Not Significant	-0.472299	0.0267971	-2.57224	0.0807175	Not Significant	0.628561	0.00606565	3.42327	0.103591	Not Significant
O00425	IF2B3_HUMAN	IGF2BP3	Insulin-like growth factor 2 mRNA-binding protein 3	29	0	4.63938	4.37676	4.6176	4.29381	0.262613	0.000373826	5.1396	0.00327779	Not Significant	-0.0829502	0.134078	-1.62342	0.468575	Not Significant	0.323785	6.80295e-05	6.33681	0.00106543	Not Significant	-0.0217779	0.678547	-0.426216	0.866738	Not Significant
Q93009	UBP7_HUMAN	USP7	Ubiquitin carboxyl-terminal hydrolase 7	80	0	3.32983	3.57568	3.30945	3.58833	-0.245851	0.00037353	-5.14013	0.00327779	Not Significant	0.0126481	0.796554	0.264441	0.932913	Not Significant	-0.278875	0.000136474	-5.83058	0.00171369	Not Significant	-0.0203757	0.678696	-0.426006	0.866738	Not Significant
Q8N228	SCML4_HUMAN	SCML4	Sex comb on midleg-like protein 4	4	0	-4.04667	-4.87236	-3.81928	-4.55603	0.825689	0.00037766	5.13284	0.00330823	Upregulated	0.316333	0.0761996	1.96647	0.366729	Not Significant	0.736745	0.00088867	4.57993	0.0067009	Upregulated	0.22739	0.186419	1.41355	0.51095	Not Significant
Q9Y305	ACOT9_HUMAN	ACOT9	Acyl-coenzyme A thioesterase 9, mitochondrial	26	0	-0.488545	-0.131937	-0.296423	-0.0739638	-0.356608	0.00037862	-5.13115	0.00331347	Not Significant	0.057973	0.422743	0.834161	0.755376	Not Significant	-0.222459	0.0089163	-3.20091	0.0356886	Not Significant	0.192122	0.0191344	2.7644	0.182075	Not Significant
Q8TCT7	SPP2B_HUMAN	SPPL2B	Signal peptide peptidase-like 2B	11	0	-0.556624	-0.995995	-0.585479	-0.998222	0.439371	0.000383	5.12353	0.0033486	Not Significant	-0.00222664	0.979772	-0.025965	0.993023	Not Significant	0.412743	0.000616269	4.81302	0.00512848	Not Significant	-0.0288547	0.743133	-0.336477	0.898275	Not Significant
P0CG12	DERPC_HUMAN	DERPC	Decreased expression in renal and prostate cancer protein	21	0	0.766214	-0.165407	0.876219	0.453	0.931622	0.00038544	5.11933	0.00336672	Upregulated	0.618407	0.00633383	3.39819	0.111963	Not Significant	0.423219	0.0411928	2.32562	0.112169	Not Significant	0.110005	0.558344	0.604484	0.810639	Not Significant
Q96AG3	S2546_HUMAN	SLC25A46	Mitochondrial outer membrane protein SLC25A46	7	0	-0.576545	-0.162177	-0.412898	-0.0162791	-0.414368	0.000388557	-5.11399	0.00338748	Not Significant	0.145898	0.100486	1.80062	0.411919	Not Significant	-0.396619	0.000542868	-4.89494	0.00469255	Not Significant	0.163647	0.0696462	2.01968	0.32298	Not Significant
Q9BW92	SYTM_HUMAN	TARS2	Threonine--tRNA ligase, mitochondrial	28	0	0.558388	0.821334	0.576785	0.918378	-0.262946	0.000388389	-5.11428	0.00338748	Not Significant	0.0970443	0.0869905	1.88751	0.387499	Not Significant	-0.341593	4.53369e-05	-6.64396	0.000795046	Not Significant	0.0183971	0.727557	0.357824	0.891874	Not Significant
Q14534	ERG1_HUMAN	SQLE	Squalene monooxygenase	21	0	0.108267	0.55482	0.283687	0.785086	-0.446553	0.000389302	-5.11273	0.00338759	Not Significant	0.230266	0.0239495	2.63638	0.216832	Not Significant	-0.501399	0.000155003	-5.74067	0.00188043	Downregulated	0.17542	0.0709847	2.00844	0.325385	Not Significant
Q9UKI2	BORG2_HUMAN	CDC42EP3	Cdc42 effector protein 3	5	0	-1.1864	-0.568828	-0.651363	-0.191253	-0.617577	0.00038931	-5.11271	0.00338759	Downregulated	0.377575	0.0101627	3.12582	0.139556	Not Significant	-0.46011	0.00314088	-3.8091	0.0168532	Not Significant	0.535042	0.00113012	4.42943	0.0413804	Upregulated
Q99707	METH_HUMAN	MTR	Methionine synthase	60	0	1.34163	1.63044	1.42695	1.68994	-0.288807	0.00039027	-5.11108	0.00339272	Not Significant	0.0595005	0.315948	1.05299	0.667704	Not Significant	-0.262984	0.000790322	-4.65409	0.00613102	Not Significant	0.0853236	0.160507	1.50999	0.476101	Not Significant
Q9Y4B5	MTCL1_HUMAN	MTCL1	Microtubule cross-linking factor 1	33	0	-0.952678	-1.32163	-1.13006	-1.2056	0.368955	0.00039228	5.10768	0.00340696	Not Significant	0.116032	0.137804	1.6063	0.474857	Not Significant	0.0755443	0.319104	1.04581	0.479808	Not Significant	-0.177379	0.0328572	-2.45557	0.232258	Not Significant
Q9UJ98	STAG3_HUMAN	STAG3	Cohesin subunit SA-3	3	0	-7.08563	-6.21029	-6.62659	-5.79574	-0.875339	0.000393435	-5.10574	0.00341374	Downregulated	0.414548	0.0350809	2.41801	0.258054	Not Significant	-0.830851	0.000585303	-4.84625	0.00496099	Downregulated	0.459037	0.0222842	2.6775	0.195019	Not Significant
Q8NC42	RN149_HUMAN	RNF149	E3 ubiquitin-protein ligase RNF149	9	0	-1.38905	-1.82364	-1.36444	-1.62398	0.434594	0.000395608	5.1021	0.00342892	Not Significant	0.199659	0.0399007	2.34399	0.273085	Not Significant	0.25954	0.0116628	3.04697	0.0439278	Not Significant	0.024605	0.778305	0.288861	0.91467	Not Significant
Q9NR09	BIRC6_HUMAN	BIRC6	Dual E2 ubiquitin-conjugating enzyme/E3 ubiquitin-protein ligase BIRC6	111	0	1.11632	1.3907	1.21945	1.44955	-0.274379	0.000395933	-5.10156	0.00342892	Not Significant	0.0588515	0.298295	1.09423	0.651507	Not Significant	-0.230098	0.00144324	-4.27824	0.00958042	Not Significant	0.103132	0.0827283	1.91754	0.353216	Not Significant
P84101	SERF2_HUMAN	SERF2	Small EDRK-rich factor 2	4	0	3.44303	2.38604	3.41141	2.81369	1.05699	0.000397898	5.09828	0.00343779	Upregulated	0.427645	0.0647396	2.0627	0.340004	Not Significant	0.597721	0.0155402	2.88304	0.0543995	Not Significant	-0.0316254	0.881648	-0.152542	0.956042	Not Significant
Q96CM8	ACSF2_HUMAN	ACSF2	Medium-chain acyl-CoA ligase ACSF2, mitochondrial	22	0	0.957116	1.25636	0.966794	1.33792	-0.29924	0.000397932	-5.09823	0.00343779	Not Significant	0.0815637	0.193374	1.38962	0.548726	Not Significant	-0.371125	6.93059e-05	-6.32296	0.0010755	Not Significant	0.00967843	0.872156	0.164894	0.952597	Not Significant
Q99595	TI17A_HUMAN	TIMM17A	Mitochondrial import inner membrane translocase subunit Tim17-A	4	0	-0.982954	-1.55791	-0.996458	-1.51768	0.574957	0.00039846	5.09735	0.00343779	Upregulated	0.0402277	0.728415	0.356643	0.908388	Not Significant	0.521225	0.000832717	4.62099	0.00636817	Upregulated	-0.0135042	0.90696	-0.119723	0.966635	Not Significant
Q9Y6K1	DNM3A_HUMAN	DNMT3A	DNA (cytosine-5)-methyltransferase 3A	41	0	0.157363	-0.200465	0.0700617	0.0116113	0.357828	0.000398276	5.09766	0.00343779	Not Significant	0.212077	0.012199	3.02127	0.154261	Not Significant	0.0584504	0.423535	0.832692	0.582313	Not Significant	-0.0873008	0.240634	-1.2437	0.574984	Not Significant
Q9Y3Y2	CHTOP_HUMAN	CHTOP	Chromatin target of PRMT1 protein	6	0	0.0515049	0.764103	0.345177	0.784049	-0.712598	0.000400158	-5.09454	0.00344919	Downregulated	0.0199457	0.889305	0.142597	0.966546	Not Significant	-0.438871	0.00995593	-3.1376	0.0388974	Not Significant	0.293672	0.0607995	2.09954	0.303798	Not Significant
Q9NRC8	SIR7_HUMAN	SIRT7	NAD-dependent protein deacetylase sirtuin-7	11	0	-1.1944	-1.69207	-1.18402	-1.58978	0.497673	0.000400564	5.09387	0.00344945	Not Significant	0.102292	0.318581	1.047	0.670336	Not Significant	0.40576	0.0017711	4.15311	0.0111067	Not Significant	0.010379	0.917398	0.106233	0.971188	Not Significant
Q9Y5B8	NDK7_HUMAN	NME7	Nucleoside diphosphate kinase homolog 7	16	0	-0.625692	-0.322038	-0.560617	-0.261829	-0.303654	0.000401716	-5.09198	0.00345611	Not Significant	0.0602091	0.335343	1.00965	0.684674	Not Significant	-0.298788	0.000454762	-5.01038	0.00409782	Not Significant	0.0650751	0.299549	1.09124	0.637149	Not Significant
Q08357	S20A2_HUMAN	SLC20A2	Sodium-dependent phosphate transporter 2	11	0	-1.82358	-2.22081	-2.01209	-1.96396	0.397227	0.000402709	5.09034	0.00346089	Not Significant	0.256842	0.00761998	3.29134	0.123896	Not Significant	-0.0481216	0.550579	-0.616663	0.691924	Not Significant	-0.188507	0.0352244	-2.41566	0.24081	Not Significant
Q9BWD1	THIC_HUMAN	ACAT2	Acetyl-CoA acetyltransferase, cytosolic	23	0	5.533	5.78868	5.51246	5.58836	-0.255687	0.000403027	-5.08982	0.00346089	Not Significant	-0.200324	0.00232846	-3.98774	0.0655452	Not Significant	-0.0758962	0.160297	-1.51083	0.29566	Not Significant	-0.0205332	0.690932	-0.408744	0.872024	Not Significant
O75362	ZN217_HUMAN	ZNF217	Zinc finger protein 217	29	0	-0.346413	-0.879801	-0.416982	-0.658785	0.533388	0.000405756	5.08537	0.00348106	Upregulated	0.221016	0.0600101	2.10719	0.329624	Not Significant	0.241803	0.0426642	2.30537	0.114463	Not Significant	-0.0705686	0.515589	-0.672807	0.787776	Not Significant
P11279	LAMP1_HUMAN	LAMP1	Lysosome-associated membrane glycoprotein 1	12	0	3.6046	3.20672	3.35992	3.22894	0.397886	0.000407403	5.0827	0.00349192	Not Significant	0.0222202	0.782041	0.283847	0.927546	Not Significant	0.13098	0.123755	1.67317	0.24601	Not Significant	-0.244686	0.0101651	-3.12568	0.136239	Not Significant
O00481	BT3A1_HUMAN	BTN3A1	Butyrophilin subfamily 3 member A1	4	0	-4.27446	-3.73908	-4.00881	-3.81441	-0.535376	0.000408525	-5.08088	0.00349613	Downregulated	-0.0753319	0.490232	-0.714922	0.794137	Not Significant	-0.194395	0.0933909	-1.84486	0.200117	Not Significant	0.26565	0.0293047	2.52109	0.220309	Not Significant
P52434	RPAB3_HUMAN	POLR2H	DNA-directed RNA polymerases I, II, and III subunit RPABC3	7	0	2.82766	3.13919	2.76797	3.08688	-0.311525	0.000408659	-5.08067	0.00349613	Not Significant	-0.0523046	0.412656	-0.853035	0.747271	Not Significant	-0.318908	0.000340837	-5.20107	0.00331978	Not Significant	-0.0596875	0.352203	-0.973442	0.679043	Not Significant
P83111	LACTB_HUMAN	LACTB	Serine beta-lactamase-like protein LACTB, mitochondrial	20	0	-1.98147	-1.53753	-1.7898	-1.54044	-0.443938	0.000409792	-5.07884	0.00349929	Not Significant	-0.00291206	0.974047	-0.0333152	0.99176	Not Significant	-0.249356	0.0163883	-2.85273	0.056483	Not Significant	0.19167	0.0518187	2.19279	0.281346	Not Significant
Q9UNY4	TTF2_HUMAN	TTF2	Transcription termination factor 2	49	0	0.85303	0.462947	0.790974	0.604283	0.390083	0.000409628	5.0791	0.00349929	Not Significant	0.141336	0.0941056	1.84027	0.400671	Not Significant	0.186691	0.0343065	2.43082	0.0970388	Not Significant	-0.0620567	0.436988	-0.808013	0.739391	Not Significant
Q9Y399	RT02_HUMAN	MRPS2	Small ribosomal subunit protein uS2m	13	0	1.92642	1.54574	1.9709	1.74939	0.380679	0.000410329	5.07798	0.00350061	Not Significant	0.203655	0.0208076	2.7166	0.200215	Not Significant	0.221512	0.013704	2.9548	0.0493884	Not Significant	0.0444875	0.565444	0.59343	0.814445	Not Significant
Q96S97	MYADM_HUMAN	MYADM	Myeloid-associated differentiation marker	7	0	2.22499	2.63354	2.19864	2.58449	-0.408555	0.000413868	-5.07231	0.00352423	Not Significant	-0.0490519	0.555464	-0.608991	0.832332	Not Significant	-0.385849	0.000638334	-4.79041	0.0052623	Not Significant	-0.0263454	0.750025	-0.327084	0.901488	Not Significant
Q9NVC3	S38A7_HUMAN	SLC38A7	Sodium-coupled neutral amino acid transporter 7	4	0	-2.08958	-2.42966	-2.12672	-2.25207	0.340081	0.000413488	5.07292	0.00352423	Not Significant	0.177582	0.0234276	2.64896	0.214886	Not Significant	0.12535	0.0895937	1.86983	0.194683	Not Significant	-0.0371485	0.59108	-0.554136	0.825061	Not Significant
Q9NXR1	NDE1_HUMAN	NDE1	Nuclear distribution protein nudE homolog 1	27	0	1.13748	0.865942	1.17583	0.932574	0.271541	0.00041691	5.06749	0.00354683	Not Significant	0.0666316	0.240712	1.24348	0.595394	Not Significant	0.243254	0.00094751	4.53959	0.00704929	Not Significant	0.0383444	0.489841	0.715582	0.775052	Not Significant
P51690	ARSL_HUMAN	ARSL	Arylsulfatase L	7	0	-4.11771	-3.43888	-3.85971	-3.39113	-0.678831	0.000417336	-5.06681	0.00354717	Downregulated	0.0477528	0.728571	0.356428	0.908388	Not Significant	-0.468584	0.00533804	-3.49753	0.0245427	Not Significant	0.257999	0.0816031	1.92571	0.350702	Not Significant
P43034	LIS1_HUMAN	PAFAH1B1	Platelet-activating factor acetylhydrolase IB subunit beta	30	0	4.32094	4.57899	4.48214	4.594	-0.258049	0.000417908	-5.06591	0.00354772	Not Significant	0.0150035	0.774079	0.294542	0.925029	Not Significant	-0.111855	0.0515428	-2.19589	0.131098	Not Significant	0.161198	0.00949897	3.16456	0.131636	Not Significant
Q49A88	CCD14_HUMAN	CCDC14	Coiled-coil domain-containing protein 14	18	0	-0.469657	-0.931174	-0.482196	-0.951007	0.461517	0.000418354	5.06521	0.00354772	Not Significant	-0.0198326	0.831858	-0.217665	0.947589	Not Significant	0.46881	0.000370656	5.14525	0.00351605	Not Significant	-0.0125392	0.893142	-0.137619	0.959632	Not Significant
Q53EZ4	CEP55_HUMAN	CEP55	Centrosomal protein of 55 kDa	33	0	1.34199	1.02581	1.27225	1.04134	0.316182	0.000418899	5.06435	0.00354772	Not Significant	0.0155311	0.808337	0.248764	0.938786	Not Significant	0.23091	0.00378698	3.69853	0.0192055	Not Significant	-0.0697412	0.288853	-1.11706	0.623942	Not Significant
Q9NYP7	ELOV5_HUMAN	ELOVL5	Very long chain fatty acid elongase 5	5	0	1.11568	0.665867	1.16637	0.774206	0.449812	0.000418952	5.06427	0.00354772	Not Significant	0.108339	0.249223	1.21975	0.605539	Not Significant	0.392164	0.00115623	4.41523	0.00815419	Not Significant	0.0506909	0.580193	0.570709	0.820805	Not Significant
Q9H8N7	ZN395_HUMAN	ZNF395	Zinc finger protein 395	5	0	-2.46256	-0.682053	-3.04369	-0.343781	-1.78051	0.000421163	-5.0608	0.00356315	Downregulated	0.338272	0.357906	0.961483	0.702038	Not Significant	-2.69991	1.26586e-05	-7.67405	0.000305743	Downregulated	-0.58113	0.128107	-1.65176	0.430818	Not Significant
O00411	RPOM_HUMAN	POLRMT	DNA-directed RNA polymerase, mitochondrial	40	0	0.763378	0.344421	0.919194	0.573436	0.418957	0.000422764	5.0583	0.00356352	Not Significant	0.229015	0.0191136	2.76502	0.192323	Not Significant	0.345758	0.00170987	4.17453	0.010847	Not Significant	0.155816	0.0879039	1.88125	0.364765	Not Significant
O60346	PHLP1_HUMAN	PHLPP1	PH domain leucine-rich repeat-containing protein phosphatase 1	53	0	0.840618	0.504074	0.881915	0.572619	0.336544	0.000422403	5.05886	0.00356352	Not Significant	0.0685445	0.325973	1.03035	0.678017	Not Significant	0.309296	0.000796331	4.64928	0.00616463	Not Significant	0.0412967	0.547978	0.620766	0.804334	Not Significant
Q3B820	F161A_HUMAN	FAM161A	Protein FAM161A	4	0	-2.1331	-1.59521	-2.0605	-1.6484	-0.537897	0.000421754	-5.05988	0.00356352	Downregulated	-0.0531915	0.627131	-0.500361	0.867434	Not Significant	-0.412099	0.00280415	-3.87652	0.0155949	Not Significant	0.0726064	0.509385	0.682992	0.784354	Not Significant
Q9UBL0	ARP21_HUMAN	ARPP21	cAMP-regulated phosphoprotein 21	18	0	1.81583	1.60142	1.8331	1.7644	0.214419	0.000422221	5.05915	0.00356352	Not Significant	0.162988	0.00295335	3.84566	0.0744764	Not Significant	0.0687008	0.134605	1.62097	0.261664	Not Significant	0.0172704	0.691825	0.407489	0.87279	Not Significant
P20936	RASA1_HUMAN	RASA1	Ras GTPase-activating protein 1	48	0	1.07433	1.34488	1.09924	1.42334	-0.27055	0.000427232	-5.05138	0.00358796	Not Significant	0.0784528	0.172242	1.46478	0.520028	Not Significant	-0.32409	0.000100352	-6.05103	0.001388	Not Significant	0.0249122	0.651325	0.465131	0.85382	Not Significant
Q8IVM0	CCD50_HUMAN	CCDC50	Coiled-coil domain-containing protein 50	16	0	2.05382	1.74297	2.1408	1.95552	0.310844	0.00042656	5.05242	0.00358796	Not Significant	0.212545	0.00574616	3.45468	0.107129	Not Significant	0.185283	0.0124077	3.01157	0.0458911	Not Significant	0.0869843	0.186339	1.41383	0.51095	Not Significant
Q92995	UBP13_HUMAN	USP13	Ubiquitin carboxyl-terminal hydrolase 13	36	0	2.10695	1.67402	2.06148	1.72745	0.432931	0.000426298	5.05282	0.00358796	Not Significant	0.0534254	0.546223	0.623539	0.828105	Not Significant	0.334033	0.00270237	3.89857	0.0151567	Not Significant	-0.0454718	0.60665	-0.530711	0.833074	Not Significant
Q96MT8	CEP63_HUMAN	CEP63	Centrosomal protein of 63 kDa	18	0	-2.30858	-1.73747	-2.3425	-1.81225	-0.571114	0.00042702	-5.05171	0.00358796	Downregulated	-0.074784	0.522533	-0.661492	0.815223	Not Significant	-0.53025	0.000746594	-4.69025	0.00588658	Downregulated	-0.0339199	0.770001	-0.300034	0.91164	Not Significant
A2RRP1	NBAS_HUMAN	NBAS	NBAS subunit of NRZ tethering complex	80	0	-0.448466	-0.22024	-0.365647	-0.196626	-0.228226	0.000428076	-5.05008	0.00359176	Not Significant	0.0236139	0.612146	0.522517	0.86156	Not Significant	-0.169021	0.00352969	-3.74002	0.018348	Not Significant	0.082819	0.0953136	1.83258	0.374588	Not Significant
Q9NRZ9	HELLS_HUMAN	HELLS	Lymphoid-specific helicase	46	0	0.445697	0.164263	0.441997	0.272441	0.281435	0.000429295	5.04821	0.00359869	Not Significant	0.108178	0.0796104	1.94044	0.373458	Not Significant	0.169557	0.0117769	3.04141	0.0442552	Not Significant	-0.00369989	0.948331	-0.0663665	0.981794	Not Significant
Q9BTU6	P4K2A_HUMAN	PI4K2A	Phosphatidylinositol 4-kinase type 2-alpha	19	0	0.00476799	-0.338132	0.0405656	-0.251399	0.3429	0.000430971	5.04565	0.00360613	Not Significant	0.0867329	0.229348	1.27624	0.584936	Not Significant	0.291965	0.00140179	4.29616	0.00934594	Not Significant	0.0357976	0.609304	0.52675	0.834746	Not Significant
Q9P1Z2	CACO1_HUMAN	CALCOCO1	Calcium-binding and coiled-coil domain-containing protein 1	25	0	-0.553161	-0.158968	-0.448984	-0.182384	-0.394194	0.000430687	-5.04609	0.00360613	Not Significant	-0.0234169	0.770205	-0.29976	0.923606	Not Significant	-0.2666	0.0061767	-3.41275	0.0274473	Not Significant	0.104177	0.210521	1.33358	0.538599	Not Significant
Q9H8K7	PAAT_HUMAN	PAAT	ATPase PAAT	12	0	-1.47803	-1.90596	-1.30397	-1.68705	0.427927	0.000432737	5.04296	0.0036176	Not Significant	0.218909	0.0264463	2.57976	0.22736	Not Significant	0.383075	0.00098633	4.5144	0.00723466	Not Significant	0.174057	0.0660182	2.0512	0.314265	Not Significant
Q9UBL6	CPNE7_HUMAN	CPNE7	Copine-7	11	0	-1.74042	-2.12718	-1.6833	-2.03882	0.386759	0.000433273	5.04215	0.00361878	Not Significant	0.0883535	0.274906	1.15186	0.631807	Not Significant	0.355518	0.000814671	4.63485	0.00626154	Not Significant	0.0571117	0.472856	0.744561	0.765151	Not Significant
Q15819	UB2V2_HUMAN	UBE2V2	Ubiquitin-conjugating enzyme E2 variant 2	12	0	4.87956	5.13872	4.87397	5.10643	-0.259167	0.000433929	-5.04116	0.00362095	Not Significant	-0.0322911	0.543339	-0.628108	0.827575	Not Significant	-0.23246	0.000974937	-4.52168	0.00717986	Not Significant	-0.00558501	0.915537	-0.108636	0.970228	Not Significant
Q9NUQ9	CYRIB_HUMAN	CYRIB	CYFIP-related Rac1 interactor B	21	0	4.29775	4.60109	4.43147	4.57841	-0.303349	0.000436103	-5.03787	0.00363578	Not Significant	-0.0226824	0.713892	-0.376698	0.902585	Not Significant	-0.146941	0.0337425	-2.44033	0.0959184	Not Significant	0.133725	0.0493751	2.22084	0.274426	Not Significant
Q9Y6Y0	NS1BP_HUMAN	IVNS1ABP	Influenza virus NS1A-binding protein	26	0	1.26475	1.50478	1.40311	1.59176	-0.240029	0.000437274	-5.03611	0.00364223	Not Significant	0.0869767	0.0965372	1.82488	0.404146	Not Significant	-0.188645	0.00244677	-3.958	0.0140515	Not Significant	0.138361	0.0150063	2.90299	0.163339	Not Significant
Q8WWI5	CTL1_HUMAN	SLC44A1	Choline transporter-like protein 1	17	0	1.52702	1.20314	1.67101	1.24053	0.323878	0.000439423	5.03289	0.003651	Not Significant	0.0373947	0.573427	0.581092	0.842162	Not Significant	0.430476	4.27421e-05	6.68935	0.000761208	Not Significant	0.143992	0.0479724	2.23756	0.271913	Not Significant
Q8WZA9	IRGQ_HUMAN	IRGQ	Immunity-related GTPase family Q protein	18	0	2.46799	2.19422	2.4048	2.11466	0.273771	0.000439923	5.03214	0.003651	Not Significant	-0.0795569	0.172899	-1.46232	0.520729	Not Significant	0.290144	0.000280006	5.33309	0.00291933	Not Significant	-0.0631842	0.271183	-1.16138	0.607306	Not Significant
Q9NUQ3	TXLNG_HUMAN	TXLNG	Gamma-taxilin	34	0	1.54073	1.14344	1.3787	1.24692	0.397291	0.000439137	5.03332	0.003651	Not Significant	0.103477	0.217789	1.31096	0.573876	Not Significant	0.131781	0.124483	1.66954	0.247237	Not Significant	-0.162033	0.0658376	-2.05281	0.313731	Not Significant
Q9Y697	NFS1_HUMAN	NFS1	Cysteine desulfurase	17	0	0.894245	0.602878	0.913992	0.605359	0.291367	0.000439553	5.03269	0.003651	Not Significant	0.00248057	0.966627	0.0428461	0.989723	Not Significant	0.308633	0.000280902	5.33093	0.00292202	Not Significant	0.0197467	0.739764	0.34108	0.897706	Not Significant
Q9Y5X2	SNX8_HUMAN	SNX8	Sorting nexin-8	13	0	-1.22283	-1.58271	-1.32034	-1.48275	0.359877	0.000441186	5.03026	0.00365817	Not Significant	0.0999599	0.191146	1.39721	0.545725	Not Significant	0.162408	0.0453511	2.27009	0.119584	Not Significant	-0.0975098	0.201379	-1.36296	0.529225	Not Significant
A4D1U4	DEN11_HUMAN	DENND11	DENN domain-containing protein 11	15	0	-1.31182	-0.947875	-1.22531	-0.944078	-0.363944	0.000442455	-5.02837	0.00366301	Not Significant	0.00379715	0.959144	0.0524627	0.987281	Not Significant	-0.28123	0.00276191	-3.88557	0.0154086	Not Significant	0.0865111	0.258254	1.19527	0.591459	Not Significant
Q9H0U3	MAGT1_HUMAN	MAGT1	Dolichyl-diphosphooligosaccharide--protein glycosyltransferase subunit MAGT1	12	0	2.54084	2.12989	2.48058	2.29275	0.410951	0.000442772	5.0279	0.00366301	Not Significant	0.162859	0.072919	1.99254	0.360086	Not Significant	0.187828	0.0432099	2.29804	0.115453	Not Significant	-0.0602643	0.477063	-0.737322	0.767628	Not Significant
Q9HB40	RISC_HUMAN	SCPEP1	Retinoid-inducible serine carboxypeptidase	16	0	3.92383	4.28155	3.81357	4.10492	-0.357713	0.00044297	-5.02761	0.00366301	Not Significant	-0.176626	0.0313512	-2.48246	0.245822	Not Significant	-0.291352	0.00194937	-4.09491	0.0118805	Not Significant	-0.110265	0.150765	-1.54976	0.460648	Not Significant
Q13155	AIMP2_HUMAN	AIMP2	Aminoacyl tRNA synthase complex-interacting multifunctional protein 2	16	0	2.66526	2.41914	2.66759	2.52546	0.246118	0.000445729	5.02354	0.00367917	Not Significant	0.106313	0.0538909	2.16998	0.313653	Not Significant	0.142133	0.0150562	2.90109	0.0531116	Not Significant	0.00232882	0.962979	0.0475339	0.986336	Not Significant
Q7L014	DDX46_HUMAN	DDX46	Probable ATP-dependent RNA helicase DDX46	67	0	1.55846	1.90727	1.60204	1.82536	-0.34881	0.000445576	-5.02376	0.00367917	Not Significant	-0.0819143	0.264102	-1.17978	0.619201	Not Significant	-0.223321	0.00867935	-3.21639	0.0349695	Not Significant	0.0435747	0.543666	0.627589	0.803215	Not Significant
Q7Z5R6	AB1IP_HUMAN	APBB1IP	Amyloid beta A4 precursor protein-binding family B member 1-interacting protein	24	0	3.03762	3.3495	3.09062	3.43503	-0.311883	0.000447006	-5.02166	0.00368307	Not Significant	0.0855257	0.197112	1.37706	0.55262	Not Significant	-0.34441	0.000205177	-5.54537	0.00233026	Not Significant	0.0529989	0.412495	0.853341	0.723505	Not Significant
Q9BUJ2	HNRL1_HUMAN	HNRNPUL1	Heterogeneous nuclear ribonucleoprotein U-like protein 1	38	0	3.84118	4.1385	3.73998	4.01339	-0.297316	0.000446754	-5.02203	0.00368307	Not Significant	-0.125106	0.0593971	-2.1132	0.328243	Not Significant	-0.273415	0.000836239	-4.61832	0.00638976	Not Significant	-0.101206	0.116674	-1.70949	0.41267	Not Significant
Q13017	RHG05_HUMAN	ARHGAP5	Rho GTPase-activating protein 5	55	0	-0.509189	-0.771067	-0.62521	-0.693089	0.261878	0.000448677	5.01921	0.00368787	Not Significant	0.0779784	0.164435	1.49455	0.512527	Not Significant	0.0678791	0.221061	1.30098	0.37377	Not Significant	-0.116021	0.0491345	-2.22368	0.273766	Not Significant
Q6XZF7	DNMBP_HUMAN	DNMBP	Dynamin-binding protein	48	0	-0.866326	-0.539431	-0.819113	-0.521809	-0.326895	0.000448543	-5.01941	0.00368787	Not Significant	0.0176216	0.791956	0.270576	0.930984	Not Significant	-0.297304	0.000909916	-4.56504	0.00682735	Not Significant	0.0472124	0.484316	0.724937	0.772375	Not Significant
Q9NZ45	CISD1_HUMAN	CISD1	CDGSH iron-sulfur domain-containing protein 1	6	0	0.211867	0.688295	0.245221	0.592073	-0.476429	0.000448796	-5.01904	0.00368787	Not Significant	-0.0962223	0.333504	-1.01367	0.68374	Not Significant	-0.346852	0.00408492	-3.65398	0.0201908	Not Significant	0.0333547	0.732244	0.351382	0.894205	Not Significant
Q02548	PAX5_HUMAN	PAX5	Paired box protein Pax-5	17	0	3.88667	3.38433	3.72046	3.55771	0.502347	0.000450007	5.01727	0.0036945	Upregulated	0.173387	0.112519	1.73173	0.434414	Not Significant	0.162743	0.133648	1.62543	0.260303	Not Significant	-0.166216	0.126394	-1.66011	0.427559	Not Significant
Q2TAA2	IAH1_HUMAN	IAH1	Isoamyl acetate-hydrolyzing esterase 1 homolog	14	0	2.56647	2.92178	2.65004	2.84618	-0.355313	0.000450816	-5.01609	0.00369669	Not Significant	-0.0756024	0.309733	-1.06731	0.661063	Not Significant	-0.196141	0.0189805	-2.76901	0.062714	Not Significant	0.0835689	0.264102	1.17978	0.59871	Not Significant
Q8N137	CNTRB_HUMAN	CNTROB	Centrobin	19	0	-2.30335	-1.89448	-2.26426	-1.93096	-0.40887	0.000451237	-5.01548	0.00369669	Not Significant	-0.0364886	0.663529	-0.447595	0.881512	Not Significant	-0.333295	0.00197037	-4.08842	0.0119845	Not Significant	0.0390866	0.64143	0.479463	0.849162	Not Significant
Q9P299	COPZ2_HUMAN	COPZ2	Coatomer subunit zeta-2	2	0	-7.32181	-5.64186	-7.93818	-5.37816	-1.67995	0.000451486	-5.01512	0.00369669	Downregulated	0.263697	0.448548	0.787205	0.770408	Not Significant	-2.56002	1.31409e-05	-7.64236	0.000310833	Downregulated	-0.616372	0.0941421	-1.84004	0.372875	Not Significant
Q9H6E4	CC134_HUMAN	CCDC134	Coiled-coil domain-containing protein 134	7	0	1.60788	1.29362	1.42506	1.38499	0.314252	0.000453073	5.01282	0.00370637	Not Significant	0.0913662	0.174216	1.45744	0.522875	Not Significant	0.0400699	0.536388	0.639178	0.680995	Not Significant	-0.182816	0.0146628	-2.9162	0.16152	Not Significant
P08621	RU17_HUMAN	SNRNP70	U1 small nuclear ribonucleoprotein 70 kDa	16	0	0.228241	0.732524	0.667563	0.947445	-0.504283	0.000456099	-5.00845	0.00372779	Downregulated	0.214921	0.057265	2.13456	0.323142	Not Significant	-0.279882	0.0186264	-2.77974	0.0618896	Not Significant	0.439322	0.00125729	4.36328	0.0432679	Not Significant
P24557	THAS_HUMAN	TBXAS1	Thromboxane-A synthase	27	0	1.0158	1.36015	0.947496	1.34663	-0.344352	0.000458169	-5.00549	0.00374137	Not Significant	-0.0135201	0.847945	-0.196528	0.955217	Not Significant	-0.399134	0.000142133	-5.8018	0.00176298	Not Significant	-0.0683022	0.343095	-0.992838	0.672669	Not Significant
P14859	PO2F1_HUMAN	POU2F1	POU domain, class 2, transcription factor 1	10	0	1.52105	1.23614	1.33662	1.29839	0.284909	0.000458861	5.0045	0.00374369	Not Significant	0.0622487	0.298637	1.09341	0.651663	Not Significant	0.0382364	0.516308	0.671632	0.664567	Not Significant	-0.184424	0.00833831	-3.23945	0.12472	Not Significant
P29590	PML_HUMAN	PML	Protein PML	45	0	3.03168	3.26621	3.03209	3.25865	-0.234527	0.000460969	-5.0015	0.00375753	Not Significant	-0.00756154	0.874949	-0.161257	0.964276	Not Significant	-0.226553	0.000598887	-4.83145	0.00503417	Not Significant	0.000412301	0.993149	0.00879269	0.997245	Not Significant
Q15643	TRIPB_HUMAN	TRIP11	Thyroid receptor-interacting protein 11	102	0	2.17056	2.38478	2.12341	2.38098	-0.214225	0.000461442	-5.00083	0.00375804	Not Significant	-0.00380153	0.930955	-0.0887424	0.979648	Not Significant	-0.257574	0.000105802	-6.01277	0.00143586	Not Significant	-0.0471509	0.295603	-1.10068	0.632541	Not Significant
Q07955	SRSF1_HUMAN	SRSF1	Serine/arginine-rich splicing factor 1	17	0	2.85203	3.21655	3.06853	3.38186	-0.364517	0.00046403	-4.99716	0.00377576	Not Significant	0.16531	0.045654	2.26624	0.293105	Not Significant	-0.313329	0.00140347	-4.29542	0.00935032	Not Significant	0.216499	0.0133914	2.96798	0.155298	Not Significant
O00329	PK3CD_HUMAN	PIK3CD	Phosphatidylinositol 4,5-bisphosphate 3-kinase catalytic subunit delta isoform	38	0	0.706202	0.341718	0.706013	0.320807	0.364484	0.000465062	4.99571	0.00378079	Not Significant	-0.0209117	0.779973	-0.286621	0.926902	Not Significant	0.385207	0.000303063	5.27975	0.00307907	Not Significant	-0.000188413	0.997988	-0.00258244	0.998706	Not Significant
O95997	PTTG1_HUMAN	PTTG1	Securin	2	0	-2.49614	-3.21347	-2.03602	-2.69924	0.717329	0.000466319	4.99394	0.00378765	Upregulated	0.514227	0.00463466	3.57998	0.0945271	Not Significant	0.663217	0.000837683	4.61723	0.00639546	Upregulated	0.460116	0.00887996	3.20326	0.129044	Not Significant
O15173	PGRC2_HUMAN	PGRMC2	Membrane-associated progesterone receptor component 2	9	0	3.27721	3.59816	3.22422	3.52439	-0.320954	0.000468142	-4.99139	0.00379909	Not Significant	-0.073768	0.276733	-1.14722	0.633606	Not Significant	-0.300168	0.000773035	-4.66812	0.0060327	Not Significant	-0.0529815	0.428266	-0.823954	0.735525	Not Significant
O14617	AP3D1_HUMAN	AP3D1	AP-3 complex subunit delta-1	52	0	1.54949	1.3101	1.5291	1.41086	0.239396	0.000471643	4.98652	0.00381735	Not Significant	0.100763	0.060872	2.09884	0.331877	Not Significant	0.118243	0.0324367	2.46296	0.0932555	Not Significant	-0.0203903	0.679604	-0.424721	0.86693	Not Significant
P16070	CD44_HUMAN	CD44	CD44 antigen	13	0	5.59343	5.8499	5.46363	5.66616	-0.256465	0.000471234	-4.98708	0.00381735	Not Significant	-0.183739	0.00469111	-3.5729	0.0947956	Not Significant	-0.202528	0.00252879	-3.93825	0.0143869	Not Significant	-0.129802	0.0291529	-2.52407	0.219824	Not Significant
Q8TAE6	PP14C_HUMAN	PPP1R14C	Protein phosphatase 1 regulatory subunit 14C	3	0	-5.65564	-5.13243	-5.38397	-5.01246	-0.523213	0.000470874	-4.98758	0.00381735	Downregulated	0.119967	0.278168	1.1436	0.634999	Not Significant	-0.37151	0.00495053	-3.54146	0.0232396	Not Significant	0.27167	0.0259891	2.58972	0.208871	Not Significant
Q9Y2S2	CRYL1_HUMAN	CRYL1	Lambda-crystallin homolog	8	0	-1.89675	-1.50008	-2.10512	-1.39642	-0.396672	0.00047452	-4.98254	0.00383724	Not Significant	0.103663	0.220692	1.3021	0.576051	Not Significant	-0.708703	3.22336e-06	-8.90193	0.000115037	Downregulated	-0.208368	0.0247645	-2.61728	0.204939	Not Significant
Q8TB05	UBAD1_HUMAN	UBALD1	UBA-like domain-containing protein 1	1	0	-3.00203	-3.92358	-2.8463	-3.51886	0.921544	0.00047561	4.98104	0.00383828	Upregulated	0.404712	0.0522914	2.18751	0.30951	Not Significant	0.672562	0.00421724	3.63527	0.0205781	Upregulated	0.155729	0.418676	0.841733	0.728209	Not Significant
Q96G28	CFA36_HUMAN	CFAP36	Cilia- and flagella-associated protein 36	11	0	-0.892697	-0.392124	-0.757643	-0.267336	-0.500573	0.000475907	-4.98063	0.00383828	Downregulated	0.124788	0.241368	1.24163	0.595603	Not Significant	-0.490307	0.000556825	-4.87849	0.00478608	Not Significant	0.135054	0.207312	1.34377	0.534397	Not Significant
Q9BQP7	MGME1_HUMAN	MGME1	Mitochondrial genome maintenance exonuclease 1	21	0	1.26066	0.943312	1.0335	0.981067	0.317352	0.00047551	4.98118	0.00383828	Not Significant	0.037755	0.565977	0.592604	0.837005	Not Significant	0.0524364	0.42876	0.823045	0.58724	Not Significant	-0.227161	0.00475063	-3.56553	0.0930346	Not Significant
P00568	KAD1_HUMAN	AK1	Adenylate kinase isoenzyme 1	11	0	-0.444176	0.175765	-0.513264	0.224191	-0.619941	0.000478371	-4.97726	0.00385279	Downregulated	0.0484257	0.705191	0.388791	0.899069	Not Significant	-0.737455	0.000120252	-5.92073	0.00155041	Downregulated	-0.0690884	0.590719	-0.554683	0.824808	Not Significant
Q9NRW7	VPS45_HUMAN	VPS45	Vacuolar protein sorting-associated protein 45	27	0	0.951171	0.689807	0.978281	0.792922	0.261364	0.000478547	4.97702	0.00385279	Not Significant	0.103115	0.0765738	1.96356	0.36724	Not Significant	0.185359	0.00505137	3.52969	0.023592	Not Significant	0.0271095	0.616378	0.516232	0.837741	Not Significant
Q16775	GLO2_HUMAN	HAGH	Hydroxyacylglutathione hydrolase, mitochondrial	16	0	1.21153	0.910026	1.12773	0.838843	0.3015	0.000480469	4.9744	0.00386487	Not Significant	-0.0711833	0.26614	-1.17444	0.621492	Not Significant	0.288891	0.000662711	4.76636	0.00543589	Not Significant	-0.0837924	0.195493	-1.38248	0.522384	Not Significant
O95297	MPZL1_HUMAN	MPZL1	Myelin protein zero-like protein 1	9	0	0.369117	0.0367114	0.28095	-0.00517806	0.332406	0.000482669	4.97142	0.00387915	Not Significant	-0.0418894	0.544358	-0.626493	0.827904	Not Significant	0.286128	0.00144076	4.2793	0.00957789	Not Significant	-0.0881669	0.215307	-1.31861	0.545093	Not Significant
P06241	FYN_HUMAN	FYN	Tyrosine-protein kinase Fyn	15	0	-4.38444	-3.85609	-4.29124	-3.7302	-0.528347	0.000484351	-4.96915	0.00388925	Downregulated	0.125893	0.262486	1.18403	0.6188	Not Significant	-0.561043	0.000304463	-5.27665	0.00307962	Downregulated	0.0931968	0.400335	0.876522	0.717336	Not Significant
Q8TBM8	DJB14_HUMAN	DNAJB14	DnaJ homolog subfamily B member 14	11	0	0.968524	0.540109	0.983503	0.536262	0.428416	0.000486103	4.96679	0.00389648	Not Significant	-0.00384637	0.965268	-0.0445925	0.989227	Not Significant	0.447241	0.000349132	5.18504	0.00337119	Not Significant	0.0149791	0.865433	0.173659	0.9512	Not Significant
Q9NZC7	WWOX_HUMAN	WWOX	WW domain-containing oxidoreductase	16	0	-3.30682	-3.00574	-3.28519	-2.98335	-0.301084	0.000485802	-4.96719	0.00389648	Not Significant	0.0223873	0.719208	0.369339	0.904344	Not Significant	-0.301833	0.000476701	-4.97954	0.00424899	Not Significant	0.0216386	0.728165	0.356986	0.8922	Not Significant
Q8NHU6	TDRD7_HUMAN	TDRD7	Tudor domain-containing protein 7	35	0	-0.544441	-0.845001	-0.494674	-0.678353	0.300561	0.000489726	4.96194	0.0039221	Not Significant	0.166648	0.0195829	2.75119	0.194217	Not Significant	0.183679	0.0119651	3.03234	0.0447969	Not Significant	0.0497663	0.429553	0.82159	0.735939	Not Significant
Q7Z6B0	CCD91_HUMAN	CCDC91	Coiled-coil domain-containing protein 91	24	0	-1.61812	-1.33777	-1.65589	-1.36211	-0.280344	0.000490168	-4.96135	0.0039222	Not Significant	-0.0243355	0.675403	-0.430674	0.885676	Not Significant	-0.293779	0.000341835	-5.19912	0.00332535	Not Significant	-0.0377706	0.518262	-0.668441	0.788455	Not Significant
Q15050	RRS1_HUMAN	RRS1	Ribosome biogenesis regulatory protein homolog	15	0	-0.216662	0.357975	0.0251462	0.136959	-0.574637	0.000491485	-4.9596	0.00392931	Downregulated	-0.221016	0.0841241	-1.90755	0.38198	Not Significant	-0.111813	0.356203	-0.96504	0.518063	Not Significant	0.241809	0.0621132	2.08701	0.307011	Not Significant
Q53S33	BOLA3_HUMAN	BOLA3	BolA-like protein 3	7	0	0.604664	0.314913	0.554081	0.366485	0.289751	0.00049714	4.95214	0.00396984	Not Significant	0.0515723	0.397796	0.881424	0.736211	Not Significant	0.187596	0.00883437	3.20622	0.0353916	Not Significant	-0.0505823	0.406609	-0.864503	0.720499	Not Significant
Q5JXC2	MIIP_HUMAN	MIIP	Migration and invasion-inhibitory protein	7	0	-2.40414	-2.7866	-1.80755	-2.2828	0.382456	0.000497821	4.95125	0.00396984	Not Significant	0.503797	5.31769e-05	6.52213	0.00666823	Upregulated	0.475251	8.72954e-05	6.15257	0.00126041	Not Significant	0.596592	1.19442e-05	7.72345	0.00179665	Upregulated
Q9BPX3	CND3_HUMAN	NCAPG	Condensin complex subunit 3	48	0	2.3428	1.97612	2.20123	1.97306	0.366682	0.000497857	4.9512	0.00396984	Not Significant	-0.0030627	0.967788	-0.0413548	0.989808	Not Significant	0.228167	0.0109919	3.08088	0.0419249	Not Significant	-0.141577	0.0835454	-1.91168	0.35514	Not Significant
P46939	UTRN_HUMAN	UTRN	Utrophin	141	0	1.70477	1.92577	1.72399	1.92347	-0.221	0.000499325	-4.94929	0.00397809	Not Significant	-0.0023019	0.959853	-0.0515509	0.987386	Not Significant	-0.199479	0.00106344	-4.46733	0.00764874	Not Significant	0.019219	0.675591	0.430408	0.865967	Not Significant
Q02790	FKBP4_HUMAN	FKBP4	Peptidyl-prolyl cis-trans isomerase FKBP4	35	0	-1.06527	-0.206576	-1.11461	-0.0939528	-0.858695	0.00050017	-4.94818	0.00397894	Downregulated	0.112623	0.530273	0.648984	0.82039	Not Significant	-1.02065	0.000127051	-5.88145	0.00161939	Downregulated	-0.0493342	0.781714	-0.284286	0.915901	Not Significant
Q9NQZ2	SAS10_HUMAN	UTP3	Something about silencing protein 10	19	0	-2.39388	-2.03679	-2.13658	-2.18058	-0.357097	0.000500302	-4.94801	0.00397894	Not Significant	-0.143795	0.0729298	-1.99246	0.360086	Not Significant	0.0440046	0.554988	0.609737	0.695824	Not Significant	0.257306	0.00475254	3.56529	0.0930346	Not Significant
P34741	SDC2_HUMAN	SDC2	Syndecan-2	7	0	-2.05987	-1.48297	-1.62729	-1.42758	-0.576903	0.000502497	-4.94516	0.00399293	Downregulated	0.0553928	0.644626	0.474823	0.873278	Not Significant	-0.199715	0.11621	-1.71194	0.235402	Not Significant	0.432581	0.00372629	3.70805	0.081605	Not Significant
Q05655	KPCD_HUMAN	PRKCD	Protein kinase C delta type	43	0	1.89902	2.20735	1.92859	2.22526	-0.308327	0.000503859	-4.9434	0.00400028	Not Significant	0.0179169	0.779497	0.287261	0.926902	Not Significant	-0.296671	0.000672989	-4.75651	0.00549354	Not Significant	0.0295736	0.645089	0.474151	0.850949	Not Significant
P40259	CD79B_HUMAN	CD79B	B-cell antigen receptor complex-associated protein beta chain	2	0	-1.60141	-2.98992	-1.43703	-2.91838	1.38851	0.000506212	4.94036	0.00401548	Upregulated	0.0715305	0.804013	0.254508	0.93606	Not Significant	1.48135	0.000307168	5.27071	0.00310013	Upregulated	0.164375	0.570987	0.584853	0.815304	Not Significant
B2RTY4	MYO9A_HUMAN	MYO9A	Unconventional myosin-IXa	24	0	-4.13787	-3.66269	-4.18614	-3.67197	-0.47518	0.000506722	-4.93971	0.00401605	Not Significant	-0.00927979	0.924964	-0.0964675	0.978923	Not Significant	-0.514174	0.00027509	-5.34506	0.00289778	Downregulated	-0.0482736	0.626135	-0.501825	0.841651	Not Significant
Q7Z6J4	FGD2_HUMAN	FGD2	FYVE, RhoGEF and PH domain-containing protein 2	17	0	-0.329351	0.182437	-0.197871	0.254799	-0.511788	0.000507508	-4.9387	0.00401879	Downregulated	0.0723627	0.500152	0.698292	0.801538	Not Significant	-0.45267	0.00124729	-4.36822	0.00861712	Not Significant	0.13148	0.2319	1.26877	0.564728	Not Significant
P28799	GRN_HUMAN	GRN	Progranulin	15	0	0.081926	-0.234732	0.197686	-0.175343	0.316658	0.000508186	4.93783	0.00402069	Not Significant	0.0593895	0.375172	0.926093	0.716828	Not Significant	0.373029	0.000139142	5.81685	0.0017353	Not Significant	0.11576	0.0997443	1.80511	0.382995	Not Significant
Q8N6M0	OTU6B_HUMAN	OTUD6B	Deubiquitinase OTUD6B	15	0	2.36249	2.69109	2.30976	2.62423	-0.328603	0.000512323	-4.93255	0.00404991	Not Significant	-0.0668665	0.338064	-1.00371	0.686935	Not Significant	-0.314469	0.000712106	-4.72039	0.00570545	Not Significant	-0.0527326	0.446117	-0.791553	0.746575	Not Significant
Q05209	PTN12_HUMAN	PTPN12	Tyrosine-protein phosphatase non-receptor type 12	28	0	1.70174	1.95714	1.72399	2.01243	-0.255398	0.000514833	-4.92937	0.00406274	Not Significant	0.0552849	0.309849	1.06704	0.661157	Not Significant	-0.288436	0.000198841	-5.56703	0.00227524	Not Significant	0.0222467	0.676317	0.429378	0.865967	Not Significant
Q8IYL3	CA174_HUMAN	C1orf174	UPF0688 protein C1orf174	4	0	0.807726	0.508186	0.47695	0.632481	0.299541	0.0005148	4.92941	0.00406274	Not Significant	0.124295	0.0666636	2.04548	0.345338	Not Significant	-0.155531	0.0274004	-2.55951	0.0819148	Not Significant	-0.330776	0.000238022	-5.44345	0.0152367	Not Significant
Q8N138	ORML3_HUMAN	ORMDL3	ORM1-like protein 3	3	0	1.21542	0.84319	1.20598	1.05646	0.372234	0.000515643	4.92835	0.00406563	Not Significant	0.213272	0.0172443	2.8237	0.183766	Not Significant	0.149516	0.074532	1.97959	0.171596	Not Significant	-0.0094459	0.902833	-0.125063	0.964807	Not Significant
P0C0L4	CO4A_HUMAN	C4A	Complement C4-A	11	0	-2.2714	-1.25122	-2.37878	-1.12621	-1.02018	0.000516439	-4.92735	0.0040684	Downregulated	0.125009	0.558793	0.603783	0.8335	Not Significant	-1.25256	0.000100529	-6.04975	0.001388	Downregulated	-0.107378	0.614766	-0.518624	0.836937	Not Significant
O43490	PROM1_HUMAN	PROM1	Prominin-1	33	0	4.04421	3.83774	4.03182	3.797	0.206469	0.000517531	4.92597	0.00407	Not Significant	-0.0407439	0.352851	-0.972078	0.698995	Not Significant	0.234818	0.000188959	5.60234	0.00218676	Not Significant	-0.0123947	0.773207	-0.295715	0.912811	Not Significant
Q9BRL6	SRSF8_HUMAN	SRSF8	Serine/arginine-rich splicing factor 8	2	0	-8.02631	-7.18156	-7.77869	-7.24248	-0.844758	0.000517315	-4.92624	0.00407	Downregulated	-0.0609217	0.729415	-0.355268	0.908692	Not Significant	-0.536213	0.0101426	-3.12695	0.0394918	Downregulated	0.247623	0.17787	1.44403	0.498233	Not Significant
Q12913	PTPRJ_HUMAN	PTPRJ	Receptor-type tyrosine-protein phosphatase eta	27	0	-0.581221	-0.305625	-0.594043	-0.369375	-0.275596	0.000521011	-4.92162	0.00408798	Not Significant	-0.0637491	0.280221	-1.13844	0.636231	Not Significant	-0.224668	0.00223582	-4.01215	0.0131619	Not Significant	-0.0128216	0.823287	-0.228969	0.934454	Not Significant
Q14146	URB2_HUMAN	URB2	Unhealthy ribosome biogenesis protein 2 homolog	44	0	0.906557	0.492783	0.881522	0.59984	0.413774	0.000521158	4.92143	0.00408798	Not Significant	0.107057	0.230339	1.27333	0.585393	Not Significant	0.281682	0.00687988	3.35033	0.0296468	Not Significant	-0.0250349	0.771685	-0.297766	0.912144	Not Significant
Q7L3B6	CD37L_HUMAN	CDC37L1	Hsp90 co-chaperone Cdc37-like 1	14	0	-1.05232	-0.821351	-1.06124	-0.779983	-0.230973	0.000520366	-4.92242	0.00408798	Not Significant	0.0413671	0.397703	0.881604	0.736211	Not Significant	-0.281256	0.000108584	-5.99404	0.00145318	Not Significant	-0.00891616	0.852914	-0.190018	0.947534	Not Significant
Q8WTT2	NOC3L_HUMAN	NOC3L	Nucleolar complex protein 3 homolog	26	0	-1.35115	-1.02163	-1.27051	-1.23203	-0.329525	0.000523664	-4.91832	0.00410413	Not Significant	-0.210403	0.00990807	-3.14037	0.137214	Not Significant	-0.0384789	0.577838	-0.574315	0.712874	Not Significant	0.080643	0.255138	1.20363	0.588502	Not Significant
O43542	XRCC3_HUMAN	XRCC3	DNA repair protein XRCC3	8	0	-2.19057	-2.86678	-2.34462	-2.72965	0.676211	0.000526616	4.91466	0.00412023	Upregulated	0.137134	0.341311	0.996681	0.688319	Not Significant	0.385027	0.0180282	2.79835	0.0604951	Not Significant	-0.154051	0.287803	-1.11963	0.622531	Not Significant
Q9NX18	SDHF2_HUMAN	SDHAF2	Succinate dehydrogenase assembly factor 2, mitochondrial	9	0	1.41306	0.993727	1.34111	0.959887	0.419331	0.000526619	4.91466	0.00412023	Not Significant	-0.03384	0.699586	-0.396613	0.896544	Not Significant	0.381226	0.00106218	4.46806	0.00764874	Not Significant	-0.0719447	0.417887	-0.843209	0.727251	Not Significant
Q15286	RAB35_HUMAN	RAB35	Ras-related protein Rab-35	11	0	2.74278	2.96688	2.56127	2.6995	-0.224099	0.000527693	-4.91334	0.0041251	Not Significant	-0.26738	0.000130521	-5.86226	0.0112716	Not Significant	-0.138227	0.0120015	-3.0306	0.0448415	Not Significant	-0.181508	0.00236053	-3.97953	0.0624333	Not Significant
O14828	SCAM3_HUMAN	SCAMP3	Secretory carrier-associated membrane protein 3	17	0	3.84762	3.60699	3.7973	3.73068	0.240622	0.000530472	4.90993	0.00414329	Not Significant	0.123688	0.0291625	2.52388	0.23985	Not Significant	0.0666182	0.202484	1.35935	0.350187	Not Significant	-0.0503156	0.327611	-1.0267	0.660569	Not Significant
P51648	AL3A2_HUMAN	ALDH3A2	Aldehyde dehydrogenase family 3 member A2	17	0	1.66898	1.91055	1.65263	1.94669	-0.241571	0.000531144	-4.9091	0.00414501	Not Significant	0.0361353	0.478812	0.734326	0.788885	Not Significant	-0.29406	0.000111376	-5.97576	0.00147973	Not Significant	-0.0163535	0.746174	-0.332329	0.899268	Not Significant
A4D126	ISPD_HUMAN	CRPPA	D-ribitol-5-phosphate cytidylyltransferase	4	0	-5.51727	-4.76759	-5.45092	-4.93075	-0.749682	0.000532876	-4.90699	0.00415153	Downregulated	-0.16316	0.309455	-1.06795	0.660821	Not Significant	-0.520171	0.00626258	-3.40474	0.0276278	Downregulated	0.0663503	0.672857	0.434291	0.863741	Not Significant
O15116	LSM1_HUMAN	LSM1	U6 snRNA-associated Sm-like protein LSm1	5	0	-0.161028	-1.12672	-0.553007	-0.399503	0.965693	0.000532887	4.90698	0.00415153	Upregulated	0.727218	0.00380833	3.69522	0.0849265	Not Significant	-0.153504	0.452597	-0.78	0.609365	Not Significant	-0.391979	0.0730155	-1.99176	0.330973	Not Significant
P37108	SRP14_HUMAN	SRP14	Signal recognition particle 14 kDa protein	11	0	4.04135	4.37901	3.99749	4.20039	-0.337654	0.00053794	-4.90085	0.00417841	Not Significant	-0.178619	0.0258606	-2.59256	0.225455	Not Significant	-0.202897	0.0139429	-2.94494	0.049959	Not Significant	-0.0438625	0.537977	-0.636639	0.800105	Not Significant
Q8WV41	SNX33_HUMAN	SNX33	Sorting nexin-33	7	0	-5.12473	-4.44185	-4.81148	-4.58102	-0.682883	0.000538113	-4.90064	0.00417841	Downregulated	-0.13917	0.340357	-0.998741	0.687944	Not Significant	-0.230463	0.127667	-1.65389	0.251814	Not Significant	0.31325	0.0471147	2.24801	0.2704	Not Significant
Q96FJ0	STALP_HUMAN	STAMBPL1	AMSH-like protease	16	0	-1.53506	-1.18455	-1.61879	-1.21891	-0.350502	0.000538163	-4.90058	0.00417841	Not Significant	-0.034357	0.640809	-0.480365	0.872522	Not Significant	-0.39988	0.000192084	-5.59096	0.00221453	Not Significant	-0.0837346	0.26756	-1.17074	0.601859	Not Significant
Q9NVI1	FANCI_HUMAN	FANCI	Fanconi anemia group I protein	72	0	1.96215	1.60554	1.89157	1.63279	0.356613	0.000538027	4.90075	0.00417841	Not Significant	0.0272542	0.715449	0.37454	0.903216	Not Significant	0.25877	0.00482753	3.55615	0.0227907	Not Significant	-0.0705884	0.353809	-0.97006	0.680293	Not Significant
Q9NQ88	TIGAR_HUMAN	TIGAR	Fructose-2,6-bisphosphatase TIGAR	10	0	0.179986	-0.0553009	0.11684	-0.17192	0.235287	0.000539845	4.89856	0.00418791	Not Significant	-0.116619	0.0344787	-2.42795	0.257116	Not Significant	0.28876	0.000105939	6.01183	0.00143586	Not Significant	-0.0631463	0.216582	-1.31467	0.546923	Not Significant
P53999	TCP4_HUMAN	SUB1	Activated RNA polymerase II transcriptional coactivator p15	20	0	5.32311	4.90297	4.97134	4.79779	0.420145	0.000540461	4.89782	0.00418914	Not Significant	-0.10518	0.246911	-1.22613	0.601958	Not Significant	0.173551	0.0692361	2.02317	0.163221	Not Significant	-0.351773	0.00193055	-4.10078	0.056373	Not Significant
O60667	FCMR_HUMAN	FCMR	Immunoglobulin mu Fc receptor	2	0	-3.39574	-2.48793	-3.10413	-1.91516	-0.907808	0.000543995	-4.89359	0.00421297	Downregulated	0.572774	0.0108642	3.08757	0.144972	Not Significant	-1.18897	6.17557e-05	-6.4092	0.000993518	Downregulated	0.291614	0.145552	1.57196	0.455049	Not Significant
O00592	PODXL_HUMAN	PODXL	Podocalyxin	19	0	0.734082	1.1188	0.67762	1.09163	-0.384717	0.000547237	-4.88974	0.00423107	Not Significant	-0.0271693	0.736665	-0.345321	0.911608	Not Significant	-0.414009	0.000311158	-5.26204	0.00313004	Not Significant	-0.0564614	0.488633	-0.717622	0.774536	Not Significant
Q6P9B6	MEAK7_HUMAN	MEAK7	MTOR-associated protein MEAK7	12	0	1.11432	1.3655	1.15333	1.42105	-0.251183	0.000548181	-4.88863	0.00423107	Not Significant	0.0555461	0.30385	1.08106	0.655847	Not Significant	-0.267715	0.000336121	-5.21037	0.00329075	Not Significant	0.0390143	0.464356	0.75931	0.761094	Not Significant
Q86YB8	ERO1B_HUMAN	ERO1B	ERO1-like protein beta	15	0	-2.09427	-2.46123	-2.10268	-2.43962	0.366961	0.000547936	4.88892	0.00423107	Not Significant	0.0216132	0.778985	0.287947	0.926902	Not Significant	0.336935	0.00102735	4.48889	0.00745197	Not Significant	-0.00841233	0.912875	-0.112075	0.969202	Not Significant
Q96HH6	TMM19_HUMAN	TMEM19	Transmembrane protein 19	3	0	-4.30492	-5.45089	-4.44409	-4.81931	1.14597	0.000548077	4.88875	0.00423107	Upregulated	0.631583	0.0216353	2.69436	0.203567	Not Significant	0.375219	0.139042	1.6007	0.26773	Not Significant	-0.139167	0.565276	-0.593691	0.814445	Not Significant
P51606	RENBP_HUMAN	RENBP	N-acylglucosamine 2-epimerase	11	0	-0.176313	-0.71335	-0.0769129	-0.709158	0.537037	0.000548653	4.88807	0.00423115	Upregulated	0.004192	0.970279	0.0381553	0.990734	Not Significant	0.632245	0.000151954	5.75465	0.00185465	Upregulated	0.0994002	0.385875	0.904733	0.707311	Not Significant
Q9NRQ2	PLS4_HUMAN	PLSCR4	Phospholipid scramblase 4	2	0	-1.7218	-1.03907	-1.85769	-1.01844	-0.682732	0.000549873	-4.88663	0.00423698	Downregulated	0.0206376	0.885365	0.147713	0.965842	Not Significant	-0.839252	0.000106662	-6.00692	0.00143586	Downregulated	-0.135883	0.352613	-0.972578	0.679141	Not Significant
Q8WVK7	SKA2_HUMAN	SKA2	Spindle and kinetochore-associated protein 2	6	0	-0.424283	-0.772214	-0.250337	-0.409833	0.347931	0.000555144	4.88045	0.004274	Not Significant	0.362381	0.000407125	5.08315	0.0243233	Not Significant	0.159496	0.0479967	2.23726	0.12443	Not Significant	0.173946	0.0337642	2.43996	0.235757	Not Significant
P09601	HMOX1_HUMAN	HMOX1	Heme oxygenase 1	7	0	-5.30193	-4.42111	-5.25521	-4.64628	-0.880824	0.000562142	-4.87234	0.00432424	Downregulated	-0.225169	0.239984	-1.24554	0.594859	Not Significant	-0.60893	0.00666895	-3.36834	0.02896	Downregulated	0.0467248	0.801042	0.258462	0.923581	Not Significant
Q9UKW4	VAV3_HUMAN	VAV3	Guanine nucleotide exchange factor VAV3	14	0	-4.08087	-4.59698	-4.00213	-4.38544	0.516106	0.000565472	4.86852	0.00434621	Upregulated	0.211537	0.0725596	1.99547	0.359117	Not Significant	0.383309	0.00435941	3.61582	0.0211031	Not Significant	0.0787401	0.473894	0.74277	0.76568	Not Significant
Q6PGN9	PSRC1_HUMAN	PSRC1	Proline/serine-rich coiled-coil protein 1	10	0	-3.13938	-3.61512	-2.81664	-3.38291	0.475742	0.000569593	4.86382	0.00437421	Not Significant	0.232218	0.0378653	2.37412	0.265897	Not Significant	0.56626	0.000144678	5.78925	0.00178729	Upregulated	0.322737	0.00751239	3.29955	0.117956	Not Significant
P21579	SYT1_HUMAN	SYT1	Synaptotagmin-1	23	0	2.09659	2.41973	2.06282	2.47111	-0.323145	0.000573429	-4.85948	0.00439629	Not Significant	0.0513814	0.456736	0.772679	0.776121	Not Significant	-0.408295	8.88097e-05	-6.13999	0.00127424	Not Significant	-0.0337694	0.622061	-0.507827	0.839351	Not Significant
P86790;P86791	CCZ1B_HUMAN;CCZ1_HUMAN	CCZ1;CCZ1B	Vacuolar fusion protein CCZ1 homolog B	27	0	0.32722	0.0621006	0.353906	0.172806	0.26512	0.000573311	4.85962	0.00439629	Not Significant	0.110705	0.0685296	2.02921	0.350067	Not Significant	0.1811	0.00725649	3.31955	0.0307786	Not Significant	0.0266854	0.634788	0.489141	0.846339	Not Significant
Q13233	M3K1_HUMAN	MAP3K1	Mitogen-activated protein kinase kinase kinase 1	33	0	-1.27142	-1.57522	-1.11712	-1.22602	0.303802	0.000578622	4.85366	0.00442869	Not Significant	0.349203	0.000195429	5.57901	0.0145443	Not Significant	0.1089	0.111039	1.73983	0.227902	Not Significant	0.154301	0.0323111	2.46518	0.229583	Not Significant
Q8N5W9	RFLB_HUMAN	RFLNB	Refilin-B	6	0	0.476327	0.0843903	0.503193	0.106012	0.391937	0.000578587	4.8537	0.00442869	Not Significant	0.0216217	0.794065	0.26776	0.932265	Not Significant	0.397181	0.000523403	4.91864	0.0045544	Not Significant	0.0268656	0.745901	0.3327	0.899268	Not Significant
Q96PD2	DCBD2_HUMAN	DCBLD2	Discoidin, CUB and LCCL domain-containing protein 2	12	0	-2.00109	-2.41808	-1.96045	-2.26838	0.416988	0.000579281	4.85293	0.00443002	Not Significant	0.149697	0.110613	1.74218	0.431214	Not Significant	0.307927	0.0046055	3.58367	0.0220035	Not Significant	0.0406363	0.645933	0.472927	0.851631	Not Significant
Q92871	PMM1_HUMAN	PMM1	Phosphomannomutase 1	7	0	-5.10143	-4.41499	-4.63678	-4.34741	-0.686441	0.000580147	-4.85196	0.00443294	Downregulated	0.0675704	0.642707	0.477607	0.873278	Not Significant	-0.289369	0.0666787	-2.04534	0.158828	Not Significant	0.464643	0.00771468	3.28422	0.119469	Not Significant
P14649	MYL6B_HUMAN	MYL6B	Myosin light chain 6B	9	0	0.260889	0.749629	0.06421	0.591088	-0.48874	0.000583153	-4.84862	0.00444848	Not Significant	-0.158541	0.145352	-1.57283	0.486535	Not Significant	-0.526878	0.000327871	-5.22698	0.00323472	Downregulated	-0.196679	0.0781849	-1.95119	0.34442	Not Significant
Q8N128	F177A_HUMAN	FAM177A1	Protein FAM177A1	3	0	3.06912	2.7299	3.10258	2.77515	0.339218	0.000582987	4.84881	0.00444848	Not Significant	0.0452454	0.531669	0.64674	0.820989	Not Significant	0.327439	0.000758211	4.68043	0.00595765	Not Significant	0.0334659	0.642186	0.478363	0.84939	Not Significant
P20839	IMDH1_HUMAN	IMPDH1	Inosine-5'-monophosphate dehydrogenase 1	26	0	3.28266	3.50441	3.19258	3.48538	-0.221757	0.000585045	-4.84653	0.00445785	Not Significant	-0.0190378	0.685723	-0.416075	0.889591	Not Significant	-0.292795	6.2593e-05	-6.39909	0.00100346	Not Significant	-0.0900765	0.0759212	-1.96864	0.338849	Not Significant
P46937	YAP1_HUMAN	YAP1	Transcriptional coactivator YAP1	10	0	-1.29688	-0.905142	-1.31295	-1.0133	-0.39174	0.00058539	-4.84615	0.00445785	Not Significant	-0.10816	0.209113	-1.33803	0.566816	Not Significant	-0.299648	0.00373353	-3.7069	0.0190276	Not Significant	-0.0160685	0.846227	-0.198781	0.944678	Not Significant
Q5QJ74	TBCEL_HUMAN	TBCEL	Tubulin-specific chaperone cofactor E-like protein	16	0	-0.139952	0.137786	-0.0668062	0.00599476	-0.277738	0.000585841	-4.84565	0.00445785	Not Significant	-0.131791	0.0431125	-2.29934	0.285838	Not Significant	-0.0728009	0.231429	-1.27015	0.385532	Not Significant	0.0731461	0.229374	1.27617	0.560907	Not Significant
P26368	U2AF2_HUMAN	U2AF2	Splicing factor U2AF 65 kDa subunit	14	0	2.18313	2.55806	2.33515	2.53568	-0.374927	0.000587971	-4.84331	0.00446396	Not Significant	-0.0223808	0.778115	-0.289115	0.926844	Not Significant	-0.200533	0.0259546	-2.59048	0.0789438	Not Significant	0.152014	0.0765536	1.96371	0.33989	Not Significant
P36955	PEDF_HUMAN	SERPINF1	Pigment epithelium-derived factor	5	0	-5.42027	-3.37249	-5.00038	-3.73373	-2.04778	0.000588023	-4.84326	0.00446396	Downregulated	-0.361241	0.411943	-0.854383	0.747026	Not Significant	-1.26664	0.0127555	-2.99577	0.0469121	Downregulated	0.419893	0.342973	0.993101	0.672573	Not Significant
Q8NBJ9	SIDT2_HUMAN	SIDT2	SID1 transmembrane family member 2	7	0	-3.24789	-2.84066	-3.41623	-2.99193	-0.407233	0.000588595	-4.84263	0.00446396	Not Significant	-0.151278	0.100767	-1.79893	0.412532	Not Significant	-0.424291	0.000431088	-5.04547	0.00395013	Not Significant	-0.168336	0.0717895	-2.00178	0.326621	Not Significant
Q9HC16	ABC3G_HUMAN	APOBEC3G	DNA dC->dU-editing enzyme APOBEC-3G	12	0	-0.750035	-0.378683	-0.675798	-0.433615	-0.371352	0.000588266	-4.84299	0.00446396	Not Significant	-0.0549322	0.489357	-0.716398	0.793665	Not Significant	-0.242183	0.00960084	-3.15844	0.0377786	Not Significant	0.0742363	0.354717	0.968154	0.681353	Not Significant
Q9Y548	YIPF1_HUMAN	YIPF1	Protein YIPF1	4	0	-3.31168	-3.72074	-3.38903	-3.43698	0.409064	0.00058912	4.84205	0.00446424	Not Significant	0.283757	0.00677975	3.35881	0.115357	Not Significant	0.0479493	0.582245	0.567572	0.715996	Not Significant	-0.0773572	0.380368	-0.91567	0.702702	Not Significant
Q14444	CAPR1_HUMAN	CAPRIN1	Caprin-1	25	0	5.78935	5.51035	5.73379	5.56577	0.278999	0.000590401	4.84065	0.00447025	Not Significant	0.0554198	0.357879	0.961539	0.702038	Not Significant	0.168022	0.0146888	2.91519	0.0521775	Not Significant	-0.0555571	0.356738	-0.963921	0.683319	Not Significant
P36956	SRBP1_HUMAN	SREBF1	Sterol regulatory element-binding protein 1	15	0	0.763367	0.29922	1.80366	1.32195	0.464147	0.00059171	4.83922	0.00447646	Not Significant	1.02273	5.75756e-07	10.6631	0.000183278	Upregulated	0.481708	0.000446562	5.02231	0.00404335	Not Significant	1.04029	4.88076e-07	10.8462	0.00018616	Upregulated
Q9NXW9	ALKB4_HUMAN	ALKBH4	Alpha-ketoglutarate-dependent dioxygenase alkB homolog 4	14	0	1.31543	1.75017	1.38011	1.90203	-0.434735	0.000594261	-4.83645	0.00449205	Not Significant	0.151858	0.120538	1.68943	0.44655	Not Significant	-0.52192	0.000141214	-5.80638	0.00175635	Downregulated	0.0646733	0.487526	0.719494	0.774054	Not Significant
O15254	ACOX3_HUMAN	ACOX3	Peroxisomal acyl-coenzyme A oxidase 3	25	0	-1.87875	-1.58462	-1.90034	-1.61488	-0.294132	0.000596764	-4.83374	0.00450724	Not Significant	-0.0302654	0.629162	-0.497379	0.867859	Not Significant	-0.285455	0.00074555	-4.69114	0.00588658	Not Significant	-0.0215886	0.729767	-0.354784	0.893058	Not Significant
Q9Y3B1	PLD3B_HUMAN	PRELID3B	PRELI domain containing protein 3B	6	0	0.121808	-0.28049	0.764147	0.101691	0.402298	0.000598585	4.83177	0.00451727	Not Significant	0.382181	0.00087436	4.59016	0.0383527	Not Significant	0.662456	9.11559e-06	7.95638	0.000248346	Upregulated	0.64234	1.20665e-05	7.71477	0.00179665	Upregulated
A9UHW6	MI4GD_HUMAN	MIF4GD	MIF4G domain-containing protein	6	0	-0.378902	-0.861148	-0.383912	-0.754389	0.482246	0.000600522	4.82969	0.00452815	Not Significant	0.106759	0.308923	1.06919	0.660149	Not Significant	0.370477	0.00371193	3.71032	0.0189827	Not Significant	-0.00501031	0.960921	-0.0501782	0.986019	Not Significant
Q9Y4P3	TBL2_HUMAN	TBL2	Transducin beta-like protein 2	22	0	0.791012	1.24494	1.02003	1.30536	-0.453926	0.000602447	-4.82763	0.00453893	Not Significant	0.0604184	0.53427	0.642567	0.821365	Not Significant	-0.285328	0.0119192	-3.03454	0.0446798	Not Significant	0.229017	0.0340185	2.43566	0.23645	Not Significant
O75884	RBBP9_HUMAN	RBBP9	Serine hydrolase RBBP9	8	0	0.0437653	0.324959	0.158127	0.425432	-0.281194	0.00060395	-4.82602	0.00454363	Not Significant	0.100473	0.113876	1.72439	0.437257	Not Significant	-0.267306	0.000877823	-4.58767	0.0066355	Not Significant	0.114361	0.0766793	1.96274	0.340244	Not Significant
O94964	MTCL2_HUMAN	MTCL2	Microtubule cross-linking factor 2	39	0	1.4026	1.07198	1.20835	0.882482	0.330624	0.000604348	4.8256	0.00454363	Not Significant	-0.189496	0.0190885	-2.76577	0.192323	Not Significant	0.325867	0.00067334	4.75617	0.00549354	Not Significant	-0.194252	0.0169001	-2.8352	0.17324	Not Significant
Q7Z7H5	TMED4_HUMAN	TMED4	Transmembrane emp24 domain-containing protein 4	10	0	2.46927	2.78133	2.51768	2.79603	-0.312063	0.000605362	-4.82452	0.00454363	Not Significant	0.0146945	0.824643	0.227178	0.94407	Not Significant	-0.278349	0.00138563	-4.30329	0.00927197	Not Significant	0.0484087	0.470633	0.748402	0.763912	Not Significant
Q8N8V2	GBP7_HUMAN	GBP7	Guanylate-binding protein 7	1	0	-2.51443	-3.06983	-2.71591	-3.33081	0.555401	0.000605553	4.82431	0.00454363	Upregulated	-0.260986	0.0455957	-2.26698	0.293105	Not Significant	0.614902	0.000276687	5.34115	0.00290195	Upregulated	-0.201486	0.109181	-1.75014	0.399444	Not Significant
Q9H1D9	RPC6_HUMAN	POLR3F	DNA-directed RNA polymerase III subunit RPC6	10	0	0.48882	0.767609	0.439502	0.682805	-0.278789	0.000604758	-4.82516	0.00454363	Not Significant	-0.0848042	0.171447	-1.46775	0.5194	Not Significant	-0.243302	0.00161073	-4.21097	0.0103836	Not Significant	-0.0493174	0.412376	-0.853564	0.723505	Not Significant
O14672	ADA10_HUMAN	ADAM10	Disintegrin and metalloproteinase domain-containing protein 10	38	0	2.71783	2.45976	2.70101	2.46666	0.258069	0.000607474	4.82227	0.00455059	Not Significant	0.00690061	0.899836	0.128945	0.970429	Not Significant	0.234355	0.00122546	4.37915	0.0084928	Not Significant	-0.0168136	0.759533	-0.314179	0.906134	Not Significant
Q8NEZ5	FBX22_HUMAN	FBXO22	F-box only protein 22	17	0	0.382721	-0.000439784	0.366306	0.161657	0.383161	0.000607083	4.82269	0.00455059	Not Significant	0.162097	0.0672584	2.04025	0.347196	Not Significant	0.204649	0.0266287	2.57584	0.0803691	Not Significant	-0.0164149	0.840264	-0.206607	0.942043	Not Significant
O60907	TBL1X_HUMAN	TBL1X	F-box-like/WD repeat-containing protein TBL1X	18	0	2.52096	2.77877	2.57963	2.67336	-0.257817	0.000610467	-4.81911	0.00455864	Not Significant	-0.105412	0.0757019	-1.97035	0.36477	Not Significant	-0.0937284	0.108855	-1.75197	0.224647	Not Significant	0.0586768	0.297227	1.09679	0.634971	Not Significant
P20742	PZP_HUMAN	PZP	Pregnancy zone protein	1	0	-6.54503	-4.69007	-7.18931	-4.81873	-1.85496	0.000610578	-4.81899	0.00455864	Downregulated	-0.128656	0.744776	-0.334235	0.912566	Not Significant	-2.37059	8.65887e-05	-6.15853	0.00125218	Downregulated	-0.64428	0.123635	-1.67377	0.422928	Not Significant
Q13094	LCP2_HUMAN	LCP2	Lymphocyte cytosolic protein 2	21	0	1.3134	1.76262	1.3313	1.71097	-0.449217	0.000611039	-4.81851	0.00455864	Not Significant	-0.0516498	0.591156	-0.55402	0.8517	Not Significant	-0.379665	0.00202304	-4.07247	0.0122156	Not Significant	0.0179016	0.851385	0.192021	0.946972	Not Significant
Q3KR37	ASTRB_HUMAN	GRAMD1B	Protein Aster-B	13	0	-2.79883	-3.35579	-2.87404	-2.81002	0.556958	0.000609994	4.81961	0.00455864	Upregulated	0.545768	0.00070945	4.72278	0.0341091	Upregulated	-0.0640139	0.591208	-0.553941	0.723422	Not Significant	-0.0752038	0.529162	-0.650773	0.794156	Not Significant
Q6IN84	MRM1_HUMAN	MRM1	rRNA methyltransferase 1, mitochondrial	13	0	2.2715	2.56441	2.32242	2.48591	-0.292912	0.00060976	-4.81986	0.00455864	Not Significant	-0.0784962	0.224157	-1.29165	0.579643	Not Significant	-0.163491	0.021792	-2.69024	0.0697495	Not Significant	0.0509246	0.420699	0.837961	0.730062	Not Significant
P62424	RL7A_HUMAN	RPL7A	Large ribosomal subunit protein eL8	20	0	1.58187	2.53977	2.48339	2.69426	-0.957902	0.000617415	-4.81183	0.00460246	Downregulated	0.154492	0.454822	0.77606	0.774737	Not Significant	-0.210877	0.3132	-1.0593	0.474392	Not Significant	0.901518	0.000964265	4.52859	0.0372442	Upregulated
Q86SX6	GLRX5_HUMAN	GLRX5	Glutaredoxin-related protein 5, mitochondrial	7	0	2.62027	2.34198	2.48512	2.26005	0.278296	0.000618495	4.8107	0.00460675	Not Significant	-0.081931	0.185639	-1.41628	0.53896	Not Significant	0.225068	0.00273873	3.8906	0.0153148	Not Significant	-0.135158	0.0404306	-2.33638	0.25455	Not Significant
P35612	ADDB_HUMAN	ADD2	Beta-adducin	34	0	1.03151	1.23532	0.946904	1.25311	-0.203816	0.000621428	-4.80766	0.00462484	Not Significant	0.0177863	0.683263	0.419547	0.887931	Not Significant	-0.306205	2.17942e-05	-7.22282	0.000450348	Not Significant	-0.0846024	0.072541	-1.99562	0.329548	Not Significant
Q9Y6M7	S4A7_HUMAN	SLC4A7	Sodium bicarbonate cotransporter 3	33	0	1.56844	1.22551	1.66845	1.47518	0.342935	0.000622697	4.80634	0.00463052	Not Significant	0.249675	0.00532198	3.49928	0.103215	Not Significant	0.193268	0.0210972	2.70872	0.0680238	Not Significant	0.100009	0.189849	1.40166	0.516151	Not Significant
O43405	COCH_HUMAN	COCH	Cochlin	5	0	-2.9623	-3.65681	-3.08096	-3.92349	0.694514	0.000624997	4.80397	0.00464385	Upregulated	-0.266682	0.0934252	-1.84464	0.400194	Not Significant	0.842534	0.000137004	5.82783	0.00171564	Upregulated	-0.118662	0.429987	-0.820792	0.736389	Not Significant
P63261	ACTG_HUMAN	ACTG1	Actin, cytoplasmic 2	1	0	-0.0700396	-0.805542	-0.764892	-0.992485	0.735503	0.000627679	4.80122	0.00465999	Upregulated	-0.186943	0.249012	-1.22033	0.605273	Not Significant	0.227593	0.166727	1.48568	0.304303	Not Significant	-0.694852	0.000953153	-4.53586	0.0370818	Downregulated
Q08211	DHX9_HUMAN	DHX9	ATP-dependent RNA helicase A	69	0	4.84181	5.13984	4.95097	5.16293	-0.298034	0.000629421	-4.79944	0.00466914	Not Significant	0.0230875	0.717433	0.371793	0.903821	Not Significant	-0.211959	0.00617066	-3.41332	0.0274338	Not Significant	0.109163	0.107799	1.75792	0.397401	Not Significant
Q92793	CBP_HUMAN	CREBBP	CREB-binding protein	65	0	1.47465	1.23674	1.34039	1.20871	0.237906	0.000632181	4.79663	0.00468582	Not Significant	-0.0280376	0.583741	-0.565289	0.847244	Not Significant	0.131681	0.0231834	2.65494	0.0727158	Not Significant	-0.134263	0.0211617	-2.70698	0.190896	Not Significant
Q969S8	HDA10_HUMAN	HDAC10	Polyamine deacetylase HDAC10	4	0	-3.48412	-2.8961	-3.44955	-2.85816	-0.588022	0.000633844	-4.79494	0.00468676	Downregulated	0.0379348	0.763113	0.309334	0.920324	Not Significant	-0.591387	0.000607374	-4.82238	0.00506944	Downregulated	0.0345696	0.783498	0.281893	0.916802	Not Significant
Q9BUW7	BBLN_HUMAN	BBLN	Bublin coiled-coil protein	1	0	0.825527	0.199763	0.600877	0.180832	0.625764	0.000633513	4.79528	0.00468676	Upregulated	-0.0189308	0.887402	-0.145068	0.965842	Not Significant	0.420045	0.00864263	3.21883	0.0348676	Not Significant	-0.22465	0.114411	-1.72151	0.408311	Not Significant
Q9Y222	DMTF1_HUMAN	DMTF1	Cyclin-D-binding Myb-like transcription factor 1	4	0	-3.20007	-2.64081	-3.03994	-2.95557	-0.559261	0.000633705	-4.79508	0.00468676	Downregulated	-0.314766	0.0214678	-2.69879	0.203012	Not Significant	-0.084368	0.48524	-0.723368	0.637195	Not Significant	0.160127	0.198357	1.37292	0.52596	Not Significant
Q13442	HAP28_HUMAN	PDAP1	28 kDa heat- and acid-stable phosphoprotein	19	0	4.11908	4.40956	4.13315	4.30135	-0.29048	0.000634401	-4.79438	0.00468709	Not Significant	-0.108217	0.102918	-1.78612	0.418158	Not Significant	-0.168194	0.0187477	-2.77604	0.0621573	Not Significant	0.0140694	0.820829	0.232216	0.932758	Not Significant
Q01629	IFM2_HUMAN	IFITM2	Interferon-induced transmembrane protein 2	1	0	2.57408	2.06718	2.81881	2.3427	0.506902	0.000637239	4.79151	0.00470377	Upregulated	0.275518	0.0253321	2.60435	0.223154	Not Significant	0.476105	0.00100862	4.5004	0.00733937	Not Significant	0.244722	0.0420864	2.31324	0.258563	Not Significant
Q03519	TAP2_HUMAN	TAP2	Antigen peptide transporter 2	24	0	-0.866939	-1.24635	-0.731078	-1.08623	0.379415	0.000637686	4.79106	0.00470377	Not Significant	0.160121	0.0693811	2.02193	0.351669	Not Significant	0.355155	0.00103424	4.48471	0.00749009	Not Significant	0.135861	0.115521	1.71559	0.410991	Not Significant
Q03933	HSF2_HUMAN	HSF2	Heat shock factor protein 2	6	0	0.907078	0.312328	1.33406	1.02398	0.59475	0.000641873	4.78686	0.00472777	Upregulated	0.711655	0.000157874	5.72777	0.012677	Upregulated	0.310075	0.0306374	2.49564	0.0893382	Not Significant	0.42698	0.0059283	3.43656	0.102199	Not Significant
Q8NEY1	NAV1_HUMAN	NAV1	Neuron navigator 1	27	0	-2.46631	-2.06617	-2.53634	-2.08556	-0.400144	0.000641973	-4.78676	0.00472777	Not Significant	-0.0193946	0.820986	-0.232009	0.943067	Not Significant	-0.450775	0.000256531	-5.39243	0.00274654	Not Significant	-0.0700251	0.420849	-0.837681	0.73015	Not Significant
O94864	ST65G_HUMAN	SUPT7L	STAGA complex 65 subunit gamma	8	0	-1.19848	-1.50915	-0.979155	-1.29875	0.310673	0.000643056	4.78567	0.00473194	Not Significant	0.210399	0.00831554	3.24103	0.126446	Not Significant	0.319596	0.000519802	4.92313	0.00452737	Not Significant	0.219322	0.00655314	3.37848	0.109094	Not Significant
O96005	CLPT1_HUMAN	CLPTM1	Putative lipid scramblase CLPTM1	19	0	1.25871	0.960412	1.23884	1.01573	0.298295	0.0006466	4.78215	0.0047542	Not Significant	0.0553205	0.394985	0.886876	0.733258	Not Significant	0.223107	0.00466029	3.57675	0.0222189	Not Significant	-0.0198681	0.756331	-0.318518	0.90445	Not Significant
P35754	GLRX1_HUMAN	GLRX	Glutaredoxin-1	10	0	1.84266	1.36594	1.57498	1.15524	0.476715	0.000648058	4.7807	0.00475461	Not Significant	-0.210702	0.0594164	-2.11301	0.328243	Not Significant	0.419745	0.00161494	4.20938	0.0104033	Not Significant	-0.267672	0.0220191	-2.68433	0.19381	Not Significant
Q13427	PPIG_HUMAN	PPIG	Peptidyl-prolyl cis-trans isomerase G	16	0	-0.671406	-0.33954	-0.519376	-0.393803	-0.331866	0.000648215	-4.78055	0.00475461	Not Significant	-0.0542628	0.451663	-0.781658	0.772297	Not Significant	-0.125573	0.0991247	-1.80889	0.209365	Not Significant	0.15203	0.0520679	2.19	0.282134	Not Significant
Q9NQR4	NIT2_HUMAN	NIT2	Omega-amidase NIT2	22	0	3.56123	3.82292	3.53756	3.70207	-0.261691	0.000647292	-4.78146	0.00475461	Not Significant	-0.120857	0.0504604	-2.20822	0.305297	Not Significant	-0.164502	0.0125362	-3.00569	0.0461795	Not Significant	-0.0236681	0.674153	-0.43245	0.864676	Not Significant
O95478	NSA2_HUMAN	NSA2	Ribosome biogenesis protein NSA2 homolog	9	0	-5.79456	-5.01839	-4.95996	-4.70382	-0.776165	0.000651724	-4.77708	0.00476361	Downregulated	0.314569	0.0801952	1.93608	0.374014	Not Significant	-0.256142	0.144511	-1.57648	0.275307	Not Significant	0.834592	0.000375476	5.13668	0.0208676	Upregulated
P30837	AL1B1_HUMAN	ALDH1B1	Aldehyde dehydrogenase X, mitochondrial	24	0	2.5004	2.83268	2.38011	2.75667	-0.332274	0.000651646	-4.77716	0.00476361	Not Significant	-0.0760042	0.298926	-1.09272	0.651672	Not Significant	-0.376562	0.00024856	-5.4139	0.00269269	Not Significant	-0.120293	0.112935	-1.72947	0.406154	Not Significant
Q8TB61	S35B2_HUMAN	SLC35B2	Adenosine 3'-phospho 5'-phosphosulfate transporter 1	11	0	-0.0902954	-0.989954	-0.196717	-0.602841	0.899658	0.000650119	4.77866	0.00476361	Upregulated	0.387113	0.0654591	2.0562	0.342211	Not Significant	0.406124	0.0550869	2.15719	0.137853	Not Significant	-0.106421	0.583752	-0.565272	0.821229	Not Significant
Q96R06	SPAG5_HUMAN	SPAG5	Sperm-associated antigen 5	47	0	2.73291	2.43592	2.81407	2.55224	0.296991	0.000650705	4.77809	0.00476361	Not Significant	0.116315	0.0893727	1.87131	0.392224	Not Significant	0.261838	0.00160663	4.21253	0.010379	Not Significant	0.0811615	0.219492	1.30575	0.55138	Not Significant
Q9BX68	HINT2_HUMAN	HINT2	Adenosine 5'-monophosphoramidase HINT2	6	0	3.58054	3.83571	3.47008	3.5309	-0.255175	0.000652043	-4.77677	0.00476361	Not Significant	-0.304811	0.000162865	-5.70594	0.0127425	Not Significant	-0.0608195	0.280189	-1.13852	0.439036	Not Significant	-0.110456	0.0641923	-2.06769	0.311155	Not Significant
P09486	SPRC_HUMAN	SPARC	SPARC	5	0	-2.60296	-3.23891	-2.77244	-3.03921	0.635955	0.000654455	4.7744	0.00477361	Upregulated	0.199702	0.163229	1.49926	0.511075	Not Significant	0.266768	0.0716719	2.00275	0.167205	Not Significant	-0.169485	0.230659	-1.2724	0.562904	Not Significant
Q9BYC5	FUT8_HUMAN	FUT8	Alpha-(1,6)-fucosyltransferase	24	0	1.43128	1.7201	1.44059	1.78682	-0.288821	0.00065399	-4.77486	0.00477361	Not Significant	0.066719	0.294634	1.10302	0.648336	Not Significant	-0.346228	0.00015874	-5.72393	0.00191703	Not Significant	0.00931163	0.880571	0.153942	0.955914	Not Significant
O43566	RGS14_HUMAN	RGS14	Regulator of G-protein signaling 14	20	0	-1.88925	-1.59265	-1.95803	-1.6778	-0.296598	0.000655627	-4.77325	0.00477469	Not Significant	-0.0851503	0.199132	-1.37035	0.55524	Not Significant	-0.280228	0.000993571	-4.50982	0.00728194	Not Significant	-0.0687812	0.293017	-1.10692	0.630287	Not Significant
P04035	HMDH_HUMAN	HMGCR	3-hydroxy-3-methylglutaryl-coenzyme A reductase	23	0	-1.69156	-1.98684	-0.0576736	-0.457029	0.295287	0.000655646	4.77323	0.00477469	Not Significant	1.52981	1.17577e-10	24.729	5.3815e-07	Upregulated	0.399355	5.80742e-05	6.45546	0.000951296	Not Significant	1.63388	5.94677e-11	26.4112	2.57423e-07	Upregulated
Q13112	CAF1B_HUMAN	CHAF1B	Chromatin assembly factor 1 subunit B	20	0	1.87115	1.366	1.66607	1.33026	0.505149	0.000663578	4.76553	0.00482861	Upregulated	-0.0357406	0.742623	-0.337173	0.912559	Not Significant	0.335807	0.00944264	3.16797	0.0373382	Not Significant	-0.205082	0.080378	-1.93473	0.348268	Not Significant
P13073	COX41_HUMAN	COX4I1	Cytochrome c oxidase subunit 4 isoform 1, mitochondrial	17	0	5.5831	5.36693	5.52768	5.27813	0.216169	0.000664565	4.76457	0.00483195	Not Significant	-0.0888019	0.0773871	-1.95728	0.368908	Not Significant	0.249547	0.000219076	5.50026	0.0024382	Not Significant	-0.0554239	0.24855	-1.2216	0.582496	Not Significant
Q9NNW5	WDR6_HUMAN	WDR6	tRNA (34-2'-O)-methyltransferase regulator WDR6	30	0	-0.610513	-1.01385	-0.427224	-0.824509	0.403333	0.000666073	4.76312	0.00483713	Not Significant	0.189337	0.048105	2.23596	0.299153	Not Significant	0.397285	0.000744895	4.6917	0.00588658	Not Significant	0.183289	0.0543965	2.16454	0.288114	Not Significant
Q9Y3B3	TMED7_HUMAN	TMED7	Transmembrane emp24 domain-containing protein 7	6	0	3.09428	3.3477	3.21185	3.39402	-0.25342	0.000666334	-4.76287	0.00483713	Not Significant	0.046318	0.40346	0.870519	0.739691	Not Significant	-0.182166	0.00606107	-3.42371	0.0270254	Not Significant	0.117571	0.0503339	2.20968	0.276067	Not Significant
Q70EK8	UBP53_HUMAN	USP53	Inactive ubiquitin carboxyl-terminal hydrolase 53	10	0	-7.2817	-6.73437	-6.92065	-6.6778	-0.547329	0.000671212	-4.7582	0.00486868	Downregulated	0.0565724	0.632962	0.491812	0.869207	Not Significant	-0.242859	0.0595906	-2.11129	0.146355	Not Significant	0.361042	0.00993661	3.13872	0.134557	Not Significant
Q9HAB8	PPCS_HUMAN	PPCS	Phosphopantothenate--cysteine ligase	12	0	1.52171	1.84966	1.53467	1.78835	-0.327956	0.000672776	-4.75671	0.00487616	Not Significant	-0.0613139	0.393738	-0.889304	0.732055	Not Significant	-0.25368	0.00391205	-3.6794	0.0196332	Not Significant	0.0129622	0.854453	0.188005	0.947534	Not Significant
P56537	IF6_HUMAN	EIF6	Eukaryotic translation initiation factor 6	10	0	4.27976	4.54759	4.47314	4.66863	-0.267833	0.000674221	-4.75534	0.00487923	Not Significant	0.121036	0.0558675	2.14898	0.319233	Not Significant	-0.195484	0.00558903	-3.47079	0.0254537	Not Significant	0.193385	0.00595939	3.43352	0.102349	Not Significant
Q9NTJ3	SMC4_HUMAN	SMC4	Structural maintenance of chromosomes protein 4	89	0	3.12602	2.86062	3.08065	2.9702	0.265395	0.000674266	4.75529	0.00487923	Not Significant	0.109582	0.0765852	1.96347	0.36724	Not Significant	0.110448	0.0746074	1.97899	0.171696	Not Significant	-0.0453647	0.434338	-0.812835	0.737479	Not Significant
Q8WWM7	ATX2L_HUMAN	ATXN2L	Ataxin-2-like protein	41	0	3.11326	2.85668	3.02018	2.90294	0.256579	0.000675557	4.75407	0.00488472	Not Significant	0.0462677	0.410411	0.85728	0.745861	Not Significant	0.117239	0.053678	2.17228	0.135028	Not Significant	-0.0930722	0.113854	-1.72451	0.407683	Not Significant
Q9ULT8	HECD1_HUMAN	HECTD1	E3 ubiquitin-protein ligase HECTD1	87	0	0.398372	0.135392	0.472475	0.213907	0.26298	0.000677387	4.75234	0.00489408	Not Significant	0.0785142	0.184912	1.41884	0.537189	Not Significant	0.258568	0.000767591	4.67261	0.00601249	Not Significant	0.0741027	0.208772	1.33912	0.535991	Not Significant
A5PLN9	TPC13_HUMAN	TRAPPC13	Trafficking protein particle complex subunit 13	15	0	1.72352	1.47347	1.73874	1.52981	0.250051	0.000683649	4.74645	0.00492354	Not Significant	0.0563375	0.308835	1.0694	0.660149	Not Significant	0.208926	0.00241509	3.96581	0.0139393	Not Significant	0.0152124	0.778379	0.288761	0.91467	Not Significant
O75095	MEGF6_HUMAN	MEGF6	Multiple epidermal growth factor-like domains protein 6	6	0	-2.87545	-3.72061	-2.93654	-3.38796	0.845157	0.000682532	4.74749	0.00492354	Upregulated	0.332654	0.0897749	1.86861	0.392727	Not Significant	0.451419	0.0285632	2.53575	0.0846173	Not Significant	-0.0610843	0.738266	-0.343128	0.897131	Not Significant
P18848	ATF4_HUMAN	ATF4	Cyclic AMP-dependent transcription factor ATF-4	9	0	-2.0126	-1.29901	-0.252884	0.494458	-0.713591	0.00068264	-4.74739	0.00492354	Downregulated	1.79347	1.91974e-07	11.9316	9.42875e-05	Upregulated	-0.747342	0.000482284	-4.97194	0.00427527	Downregulated	1.75972	2.31408e-07	11.7071	0.000100872	Upregulated
P18850	ATF6A_HUMAN	ATF6	Cyclic AMP-dependent transcription factor ATF-6 alpha	11	0	-2.6705	-3.0978	-2.2699	-2.37453	0.427299	0.000684349	4.74579	0.00492354	Not Significant	0.723271	8.35089e-06	8.033	0.00169876	Upregulated	0.104629	0.270919	1.16206	0.428666	Not Significant	0.400601	0.00109469	4.44926	0.04057	Not Significant
Q5SR56	MF14B_HUMAN	MFSD14B	Hippocampus abundant transcript-like protein 1	6	0	-3.65067	-4.38771	-3.49857	-4.11697	0.737045	0.000684692	4.74547	0.00492354	Upregulated	0.270745	0.11043	1.74319	0.431214	Not Significant	0.618398	0.00235253	3.98157	0.0136817	Upregulated	0.152098	0.349441	0.979285	0.677578	Not Significant
Q9Y6I9	TX264_HUMAN	TEX264	Testis-expressed protein 264	12	0	0.904142	1.18664	0.940697	1.18455	-0.282502	0.000684166	-4.74597	0.00492354	Not Significant	-0.00209829	0.97254	-0.0352508	0.991164	Not Significant	-0.24385	0.0019439	-4.09661	0.0118709	Not Significant	0.0365544	0.552206	0.614105	0.808136	Not Significant
Q6SZW1	SARM1_HUMAN	SARM1	NAD(+) hydrolase SARM1	8	0	-6.84432	-5.54997	-6.74128	-5.89241	-1.29435	0.000686438	-4.74384	0.00493222	Downregulated	-0.342444	0.23664	-1.25507	0.592669	Not Significant	-0.848869	0.0104263	-3.11114	0.0402371	Downregulated	0.103037	0.713216	0.377635	0.885378	Not Significant
Q86YW9	MD12L_HUMAN	MED12L	Mediator of RNA polymerase II transcription subunit 12-like protein	25	0	-0.55292	-0.934297	-0.534871	-0.785628	0.381377	0.000688184	4.74222	0.00494089	Not Significant	0.148669	0.0928102	1.84862	0.399422	Not Significant	0.250757	0.0103018	3.11803	0.039908	Not Significant	0.0180487	0.826729	0.224425	0.935775	Not Significant
Q8NFZ0	FBH1_HUMAN	FBH1	F-box DNA helicase 1	18	0	-3.91935	-4.43962	-3.6765	-4.2221	0.520265	0.000689643	4.74087	0.00494749	Upregulated	0.217519	0.074214	1.98212	0.362323	Not Significant	0.545598	0.00048245	4.97171	0.00427527	Upregulated	0.242852	0.0500498	2.21297	0.275602	Not Significant
Q5TBB1	RNH2B_HUMAN	RNASEH2B	Ribonuclease H2 subunit B	20	0	0.71479	0.379974	0.764592	0.592412	0.334816	0.000695323	4.73562	0.00498433	Not Significant	0.212438	0.0125574	3.00472	0.156395	Not Significant	0.17218	0.0340388	2.43531	0.0964678	Not Significant	0.0498027	0.49649	0.704407	0.778231	Not Significant
Q7LBC6	KDM3B_HUMAN	KDM3B	Lysine-specific demethylase 3B	76	0	2.28173	2.49374	2.2534	2.50591	-0.212017	0.000700538	-4.73085	0.00501778	Not Significant	0.0121716	0.791195	0.271593	0.930447	Not Significant	-0.252518	0.000180388	-5.63458	0.00211702	Not Significant	-0.0283298	0.540801	-0.63214	0.80192	Not Significant
Q13761	RUNX3_HUMAN	RUNX3	Runt-related transcription factor 3	1	0	-5.29616	-6.42639	-5.48519	-6.05689	1.13023	0.000708664	4.72349	0.00506805	Upregulated	0.369508	0.152081	1.54426	0.495804	Not Significant	0.571696	0.0368821	2.38925	0.10273	Not Significant	-0.189026	0.446995	-0.78998	0.747223	Not Significant
Q9BSC4	NOL10_HUMAN	NOL10	Nucleolar protein 10	25	0	-1.60028	-1.0852	-1.43604	-1.31531	-0.515087	0.000708416	-4.72371	0.00506805	Downregulated	-0.230111	0.0596938	-2.11028	0.329127	Not Significant	-0.120735	0.292891	-1.10723	0.451825	Not Significant	0.164241	0.161463	1.5062	0.476939	Not Significant
Q9NQC8	IFT46_HUMAN	IFT46	Intraflagellar transport protein 46 homolog	7	0	-3.92821	-3.37762	-3.67832	-3.21808	-0.550584	0.000711389	-4.72104	0.00508357	Downregulated	0.159539	0.199851	1.36798	0.556466	Not Significant	-0.460237	0.00249486	-3.94634	0.0142648	Not Significant	0.249887	0.0564746	2.14268	0.293505	Not Significant
O43314	VIP2_HUMAN	PPIP5K2	Inositol hexakisphosphate and diphosphoinositol-pentakisphosphate kinase 2	42	0	0.712878	0.996149	0.650918	0.976992	-0.283271	0.000714347	-4.71839	0.00509998	Not Significant	-0.0191568	0.755908	-0.319092	0.916668	Not Significant	-0.326074	0.000242275	-5.43136	0.00264711	Not Significant	-0.0619606	0.325204	-1.03207	0.660339	Not Significant
Q8IY63	AMOL1_HUMAN	AMOTL1	Angiomotin-like protein 1	19	0	0.43899	-0.0010943	0.54232	0.304545	0.440084	0.0007148	4.71798	0.00509998	Not Significant	0.30564	0.00781668	3.27665	0.124976	Not Significant	0.237775	0.0279043	2.5491	0.0829067	Not Significant	0.10333	0.292668	1.10777	0.629928	Not Significant
Q13950	RUNX2_HUMAN	RUNX2	Runt-related transcription factor 2	15	0	0.310017	-0.277701	0.0186076	-0.135465	0.587719	0.000715713	4.71717	0.00510252	Upregulated	0.142237	0.278951	1.14163	0.635387	Not Significant	0.154072	0.243147	1.23662	0.398598	Not Significant	-0.29141	0.0402528	-2.33892	0.253945	Not Significant
Q14807	KIF22_HUMAN	KIF22	Kinesin-like protein KIF22	30	0	0.0523363	-0.295761	0.107828	-0.213448	0.348098	0.000718754	4.71446	0.00511825	Not Significant	0.0823138	0.28977	1.11482	0.643979	Not Significant	0.321276	0.00128209	4.3512	0.00875183	Not Significant	0.0554918	0.468814	0.751554	0.763804	Not Significant
Q6ZUJ8	BCAP_HUMAN	PIK3AP1	Phosphoinositide 3-kinase adapter protein 1	36	0	3.10774	2.78091	3.15296	2.79354	0.326832	0.000719037	4.71421	0.00511825	Not Significant	0.0126274	0.85894	0.182137	0.959115	Not Significant	0.359426	0.000349493	5.18435	0.00337119	Not Significant	0.0452216	0.52823	0.652275	0.793812	Not Significant
O75940	SPF30_HUMAN	SMNDC1	Survival of motor neuron-related-splicing factor 30	13	0	3.20258	2.82332	3.15671	2.89397	0.379265	0.000722013	4.71158	0.00513543	Not Significant	0.0706474	0.399751	0.877648	0.737122	Not Significant	0.262746	0.00798925	3.26407	0.0328578	Not Significant	-0.0458716	0.580748	-0.56986	0.821191	Not Significant
Q86YD1	PTOV1_HUMAN	PTOV1	Prostate tumor-overexpressed gene 1 protein	10	0	-0.384973	-0.797315	0.056458	-0.282616	0.412341	0.000726436	4.70769	0.00516288	Not Significant	0.514699	0.000127973	5.8763	0.0111568	Upregulated	0.339074	0.00282932	3.8712	0.0157027	Not Significant	0.441431	0.000434819	5.03981	0.0228046	Not Significant
O95347	SMC2_HUMAN	SMC2	Structural maintenance of chromosomes protein 2	74	0	3.87483	3.63211	3.76817	3.67912	0.242719	0.000727533	4.70672	0.00516667	Not Significant	0.0470008	0.382499	0.911425	0.722831	Not Significant	0.0890513	0.113418	1.72686	0.231334	Not Significant	-0.106666	0.0641098	-2.06844	0.311155	Not Significant
Q5SWA1	PR15B_HUMAN	PPP1R15B	Protein phosphatase 1 regulatory subunit 15B	11	0	-3.61792	-3.87407	-3.06054	-3.2332	0.256147	0.000730146	4.70444	0.00517956	Not Significant	0.640871	2.19481e-07	11.7703	0.000100456	Upregulated	0.172659	0.00939174	3.17107	0.0372173	Not Significant	0.557382	8.53778e-07	10.237	0.000279124	Upregulated
Q96D71	REPS1_HUMAN	REPS1	RalBP1-associated Eps domain-containing protein 1	27	0	1.2705	1.0505	1.25055	1.12142	0.219997	0.000730479	4.70415	0.00517956	Not Significant	0.070918	0.158895	1.51642	0.504869	Not Significant	0.129131	0.0192427	2.76118	0.0633854	Not Significant	-0.0199481	0.678316	-0.426545	0.866738	Not Significant
O60941	DTNB_HUMAN	DTNB	Dystrobrevin beta	17	0	-1.35866	-0.980273	-1.36407	-0.922399	-0.378385	0.000732513	-4.70238	0.00518995	Not Significant	0.0578745	0.48768	0.719234	0.792652	Not Significant	-0.441671	0.000222746	-5.48886	0.00246555	Not Significant	-0.00541112	0.947647	-0.0672465	0.981641	Not Significant
Q9BSK2	S2533_HUMAN	SLC25A33	Solute carrier family 25 member 33	6	0	-2.30284	-2.83225	-2.1434	-2.39077	0.529415	0.000733977	4.7011	0.00519631	Upregulated	0.441477	0.00260611	3.92024	0.0700468	Not Significant	0.247377	0.0514749	2.19666	0.130987	Not Significant	0.159439	0.185779	1.41579	0.510084	Not Significant
Q14674	ESPL1_HUMAN	ESPL1	Separin	27	0	-2.87507	-3.21818	-2.72032	-3.14953	0.34311	0.000735063	4.70016	0.00519877	Not Significant	0.0686549	0.368081	0.940485	0.710097	Not Significant	0.429212	0.000127372	5.87965	0.00161939	Not Significant	0.154757	0.0587127	2.11998	0.299741	Not Significant
Q2LD37	BLTP1_HUMAN	BLTP1	Bridge-like lipid transfer protein family member 1	31	0	-3.88129	-3.56426	-3.84374	-3.52532	-0.317021	0.00073546	-4.69982	0.00519877	Not Significant	0.0389443	0.575863	0.577346	0.843432	Not Significant	-0.318418	0.000711967	-4.72052	0.00570545	Not Significant	0.0375481	0.589423	0.556647	0.824194	Not Significant
P42356	PI4KA_HUMAN	PI4KA	Phosphatidylinositol 4-kinase alpha	57	0	2.26134	1.87869	2.29335	2.0603	0.382649	0.00073902	4.69674	0.00520784	Not Significant	0.181612	0.048672	2.22916	0.300637	Not Significant	0.23305	0.016166	2.86052	0.0558852	Not Significant	0.0320134	0.702215	0.392941	0.878632	Not Significant
Q14186	TFDP1_HUMAN	TFDP1	Transcription factor Dp-1	7	0	-0.939772	-1.31091	-1.01638	-1.09759	0.371142	0.000738845	4.69689	0.00520784	Not Significant	0.213325	0.0214346	2.69967	0.202908	Not Significant	0.0812065	0.327166	1.02769	0.488322	Not Significant	-0.0766113	0.35406	-0.969534	0.680558	Not Significant
Q14249	NUCG_HUMAN	ENDOG	Endonuclease G, mitochondrial	10	0	0.396794	0.733322	0.355025	0.681787	-0.336527	0.000737368	-4.69817	0.00520784	Not Significant	-0.0515346	0.487546	-0.71946	0.792576	Not Significant	-0.326762	0.000914571	-4.56183	0.00683986	Not Significant	-0.041769	0.572107	-0.583125	0.81645	Not Significant
Q9NUA8	ZBT40_HUMAN	ZBTB40	Zinc finger and BTB domain-containing protein 40	35	0	-0.68315	-0.939688	-0.746463	-0.87077	0.256538	0.000738826	4.69691	0.00520784	Not Significant	0.068918	0.2343	1.26181	0.589894	Not Significant	0.124307	0.044896	2.27592	0.118677	Not Significant	-0.0633128	0.272038	-1.15918	0.608394	Not Significant
Q7Z2E3	APTX_HUMAN	APTX	Aprataxin	10	0	-0.547485	-0.830724	-0.702463	-0.831327	0.283239	0.00074485	4.69174	0.00524489	Not Significant	-0.000602806	0.99222	-0.00998525	0.996197	Not Significant	0.128864	0.0572634	2.13458	0.142327	Not Significant	-0.154978	0.0270368	-2.56715	0.212634	Not Significant
P50443	S26A2_HUMAN	SLC26A2	Sulfate transporter	6	0	0.0385149	-0.512575	0.0806801	-0.361433	0.55109	0.000754102	4.68389	0.00530188	Upregulated	0.151142	0.22652	1.2846	0.582377	Not Significant	0.442113	0.00342589	3.75766	0.017982	Not Significant	0.0421653	0.727156	0.358376	0.891798	Not Significant
P55345	ANM2_HUMAN	PRMT2	Protein arginine N-methyltransferase 2	8	0	-2.88827	-2.28498	-2.50935	-2.1154	-0.603292	0.00075403	-4.68395	0.00530188	Downregulated	0.169575	0.215964	1.31658	0.572816	Not Significant	-0.393945	0.0114287	-3.05858	0.0432292	Not Significant	0.378923	0.0140161	2.94195	0.159383	Not Significant
Q6P1N9	TATD1_HUMAN	TATDN1	Deoxyribonuclease TATDN1	21	0	2.2102	2.46989	2.32024	2.43847	-0.259695	0.000755158	-4.683	0.00530523	Not Significant	-0.0314206	0.582882	-0.566599	0.846939	Not Significant	-0.118228	0.0575198	-2.13197	0.14277	Not Significant	0.110046	0.0739258	1.98443	0.33303	Not Significant
P54098	DPOG1_HUMAN	POLG	DNA polymerase subunit gamma-1	35	0	-0.235546	-0.576634	-0.453871	-0.557983	0.341088	0.000758154	4.68048	0.0053222	Not Significant	0.0186514	0.802938	0.255938	0.93596	Not Significant	0.104112	0.182141	1.42865	0.324508	Not Significant	-0.218324	0.0127529	-2.99589	0.151807	Not Significant
O15392	BIRC5_HUMAN	BIRC5	Baculoviral IAP repeat-containing protein 5	10	0	0.0696142	-0.177723	0.196639	-0.186307	0.247337	0.000758881	4.67987	0.00532322	Not Significant	-0.00858399	0.874057	-0.162418	0.964156	Not Significant	0.382946	2.11895e-05	7.24572	0.000442271	Not Significant	0.127025	0.0359826	2.40343	0.243989	Not Significant
O75182	SIN3B_HUMAN	SIN3B	Paired amphipathic helix protein Sin3b	28	0	-1.27357	-1.57666	-1.28156	-1.58557	0.303092	0.000759552	4.67931	0.00532385	Not Significant	-0.00890323	0.89327	-0.137453	0.967463	Not Significant	0.304005	0.000742909	4.6934	0.00587778	Not Significant	-0.0079902	0.904151	-0.123357	0.965201	Not Significant
Q9Y2Y9	KLF13_HUMAN	KLF13	Krueppel-like factor 13	7	0	0.866183	0.409886	0.913267	0.723783	0.456298	0.000762126	4.67716	0.0053378	Not Significant	0.313897	0.00866244	3.21752	0.127281	Not Significant	0.189484	0.0793681	1.94226	0.178642	Not Significant	0.0470834	0.639263	0.482615	0.848229	Not Significant
P46199	IF2M_HUMAN	MTIF2	Translation initiation factor IF-2, mitochondrial	22	0	-0.467528	-0.11526	-0.4201	-0.0263496	-0.352267	0.000764814	-4.67492	0.00534844	Not Significant	0.0889106	0.264045	1.17993	0.619201	Not Significant	-0.39375	0.000328631	-5.22543	0.00323472	Not Significant	0.0474277	0.542519	0.62941	0.802474	Not Significant
Q14692	BMS1_HUMAN	BMS1	Ribosome biogenesis protein BMS1 homolog	33	0	-3.17543	-2.64392	-2.85704	-2.64719	-0.531512	0.000764625	-4.67507	0.00534844	Downregulated	-0.00327651	0.977548	-0.0288195	0.993023	Not Significant	-0.209845	0.093253	-1.84575	0.19996	Not Significant	0.318391	0.0179604	2.8005	0.17774	Not Significant
Q86VV8	RTTN_HUMAN	RTTN	Rotatin	43	0	-1.6321	-1.34634	-1.61857	-1.35212	-0.285757	0.000769343	-4.67117	0.0053719	Not Significant	-0.00577826	0.926524	-0.094455	0.978923	Not Significant	-0.266451	0.00127305	-4.35557	0.00872821	Not Significant	0.0135282	0.82922	0.221141	0.936658	Not Significant
Q96E35	ZMY19_HUMAN	ZMYND19	Zinc finger MYND domain-containing protein 19	4	0	-5.01537	-5.72049	-4.06551	-4.75879	0.705123	0.000768913	4.67152	0.0053719	Upregulated	0.961696	6.49545e-05	6.37135	0.0075265	Upregulated	0.693283	0.000870328	4.59308	0.00659518	Upregulated	0.949856	7.21645e-05	6.29291	0.00624894	Upregulated
Q9ULD9	ZN608_HUMAN	ZNF608	Zinc finger protein 608	13	0	-4.55621	-3.87836	-4.68352	-3.99358	-0.67785	0.000772086	-4.66891	0.00538695	Downregulated	-0.115215	0.444986	-0.793579	0.769124	Not Significant	-0.689946	0.00067751	-4.75222	0.00551283	Downregulated	-0.127311	0.400142	-0.876894	0.717336	Not Significant
Q13443	ADAM9_HUMAN	ADAM9	Disintegrin and metalloproteinase domain-containing protein 9	20	0	-3.53088	-4.08951	-3.53752	-3.84985	0.558629	0.000775575	4.66604	0.00540717	Upregulated	0.239655	0.0717917	2.00176	0.357163	Not Significant	0.312328	0.0251366	2.60877	0.0771113	Not Significant	-0.00664581	0.956773	-0.0555101	0.984521	Not Significant
P07910	HNRPC_HUMAN	HNRNPC	Heterogeneous nuclear ribonucleoproteins C1/C2	29	0	4.17187	4.60948	4.28546	4.48179	-0.437605	0.000785001	-4.65837	0.00546872	Not Significant	-0.127683	0.202528	-1.35921	0.55824	Not Significant	-0.196333	0.0617982	-2.08999	0.149775	Not Significant	0.113589	0.253092	1.20917	0.587724	Not Significant
P55145	MANF_HUMAN	MANF	Mesencephalic astrocyte-derived neurotrophic factor	16	0	4.12153	3.73216	3.92413	3.79917	0.38937	0.000789127	4.65505	0.00549328	Not Significant	0.0670102	0.440791	0.801129	0.7661	Not Significant	0.124961	0.164589	1.49395	0.301631	Not Significant	-0.197399	0.0388083	-2.35997	0.250115	Not Significant
Q9NUQ7	UFSP2_HUMAN	UFSP2	Ufm1-specific protease 2	18	0	-0.901345	-0.578428	-0.796864	-0.614828	-0.322916	0.000791056	-4.6535	0.00550253	Not Significant	-0.0363994	0.610782	-0.524546	0.861028	Not Significant	-0.182036	0.024505	-2.6233	0.0758381	Not Significant	0.104481	0.161602	1.50565	0.477195	Not Significant
P06865	HEXA_HUMAN	HEXA	Beta-hexosaminidase subunit alpha	24	0	2.16196	2.41251	2.05558	2.32661	-0.250546	0.000797846	-4.64808	0.00554134	Not Significant	-0.0859045	0.140608	-1.59368	0.479914	Not Significant	-0.271023	0.000442743	-5.02795	0.0040247	Not Significant	-0.106381	0.075295	-1.97355	0.337042	Not Significant
Q9P2J3	KLHL9_HUMAN	KLHL9	Kelch-like protein 9	18	0	0.0248323	-0.273484	0.173504	-0.162475	0.298317	0.000797391	4.64844	0.00554134	Not Significant	0.111009	0.112879	1.72977	0.435242	Not Significant	0.335979	0.000323819	5.23531	0.0032185	Not Significant	0.148672	0.0418392	2.31664	0.257708	Not Significant
O60701	UGDH_HUMAN	UGDH	UDP-glucose 6-dehydrogenase	31	0	2.07134	2.32084	2.0249	2.33621	-0.249505	0.000799009	-4.64715	0.00554521	Not Significant	0.0153717	0.780208	0.286306	0.926902	Not Significant	-0.311309	0.000142838	-5.7983	0.00176875	Not Significant	-0.0464331	0.406432	-0.86484	0.720325	Not Significant
O43663	PRC1_HUMAN	PRC1	Protein regulator of cytokinesis 1	31	0	0.68166	0.42095	0.778882	0.571949	0.260709	0.000803534	4.64357	0.00557239	Not Significant	0.150999	0.0218208	2.68949	0.20445	Not Significant	0.206933	0.00387007	3.68575	0.0195188	Not Significant	0.0972228	0.112531	1.73166	0.405875	Not Significant
P27824	CALX_HUMAN	CANX	Calnexin	59	0	5.92139	6.1318	6.04316	6.13049	-0.210408	0.000806607	-4.64115	0.00558947	Not Significant	-0.00130828	0.977519	-0.0288579	0.993023	Not Significant	-0.0873278	0.081528	-1.92626	0.182471	Not Significant	0.121772	0.0219534	2.68603	0.19381	Not Significant
Q96CW1	AP2M1_HUMAN	AP2M1	AP-2 complex subunit mu	21	0	2.38927	1.47166	1.99031	1.54768	0.917614	0.000807458	4.64049	0.00559113	Upregulated	0.0760164	0.708327	0.384424	0.900046	Not Significant	0.44263	0.0478998	2.23843	0.124249	Not Significant	-0.398968	0.0698889	-2.01763	0.32298	Not Significant
Q07002	CDK18_HUMAN	CDK18	Cyclin-dependent kinase 18	7	0	-1.70206	-1.2681	-1.505	-1.09995	-0.433956	0.000812109	-4.63685	0.00561516	Not Significant	0.168153	0.101135	1.79672	0.413484	Not Significant	-0.405047	0.00133128	-4.32795	0.00901369	Not Significant	0.197062	0.0601716	2.10562	0.302145	Not Significant
Q9NR28	DBLOH_HUMAN	DIABLO	Diablo IAP-binding mitochondrial protein	9	0	4.6831	4.91082	4.59543	4.76943	-0.22772	0.000812155	-4.63681	0.00561516	Not Significant	-0.141386	0.0156538	-2.87889	0.175236	Not Significant	-0.173997	0.00493823	-3.54291	0.0231937	Not Significant	-0.087663	0.10311	-1.78499	0.390095	Not Significant
Q2PPJ7	RGPA2_HUMAN	RALGAPA2	Ral GTPase-activating protein subunit alpha-2	33	0	-0.657653	-0.284377	-0.669747	-0.20607	-0.373276	0.000814874	-4.63469	0.0056297	Not Significant	0.0783073	0.352752	0.972285	0.698995	Not Significant	-0.463678	0.000151414	-5.75715	0.00185053	Not Significant	-0.0120947	0.883472	-0.150171	0.957103	Not Significant
O95639	CPSF4_HUMAN	CPSF4	Cleavage and polyadenylation specificity factor subunit 4	12	0	0.714079	1.03043	0.889963	0.955519	-0.316356	0.000818384	-4.63197	0.00564543	Not Significant	-0.0749155	0.297185	-1.09689	0.650666	Not Significant	-0.0655564	0.358689	-0.959853	0.520468	Not Significant	0.175884	0.0266568	2.57523	0.211393	Not Significant
Q9NQC3	RTN4_HUMAN	RTN4	Reticulon-4	24	0	4.30124	3.94154	4.073	3.8231	0.359704	0.000817979	4.63229	0.00564543	Not Significant	-0.118436	0.156713	-1.52522	0.50247	Not Significant	0.249897	0.00865231	3.21819	0.0348913	Not Significant	-0.228243	0.0140808	-2.93932	0.15961	Not Significant
P13489	RINI_HUMAN	RNH1	Ribonuclease inhibitor	25	0	3.83683	4.06689	3.89907	3.98263	-0.230058	0.000821746	-4.62938	0.00566435	Not Significant	-0.0842569	0.119362	-1.69547	0.445651	Not Significant	-0.0835628	0.122096	-1.68151	0.243767	Not Significant	0.0622383	0.237573	1.2524	0.57142	Not Significant
P23508	CRCM_HUMAN	MCC	Colorectal mutant cancer protein	2	0	-12.5469	-11.229	-12.4283	-11.7732	-1.31792	0.000826675	-4.62559	0.00569405	Downregulated	-0.544212	0.0837719	-1.91006	0.380948	Not Significant	-0.655071	0.0431267	-2.29915	0.115298	Not Significant	0.118635	0.685505	0.416383	0.86938	Not Significant
O75386	TULP3_HUMAN	TULP3	Tubby-related protein 3	9	0	-2.79611	-2.42702	-2.72114	-2.35094	-0.369097	0.000830848	-4.62241	0.00571848	Not Significant	0.0760805	0.36209	0.952798	0.704328	Not Significant	-0.370208	0.000812782	-4.63632	0.00625227	Not Significant	0.0749694	0.368865	0.938882	0.691456	Not Significant
Q92547	TOPB1_HUMAN	TOPBP1	DNA topoisomerase 2-binding protein 1	52	0	1.0753	0.84221	1.02953	0.832384	0.233095	0.000833791	4.62017	0.00573443	Not Significant	-0.00982592	0.849294	-0.19476	0.955646	Not Significant	0.197147	0.00266163	3.90764	0.014966	Not Significant	-0.0457741	0.384583	-0.907288	0.706733	Not Significant
Q9Y6R0	NUMBL_HUMAN	NUMBL	Numb-like protein	12	0	-1.6483	-1.13056	-1.75179	-1.05842	-0.517735	0.000835663	-4.61875	0.00574298	Downregulated	0.0721478	0.533603	0.643636	0.821365	Not Significant	-0.693373	8.34474e-05	-6.18564	0.00122433	Downregulated	-0.103491	0.376586	-0.923247	0.698509	Not Significant
P78314	3BP2_HUMAN	SH3BP2	SH3 domain-binding protein 2	12	0	-3.16053	-3.65627	-3.27132	-3.53195	0.495742	0.00084291	4.61329	0.00578844	Not Significant	0.124323	0.272919	1.15693	0.629454	Not Significant	0.260636	0.03463	2.42543	0.0976596	Not Significant	-0.110784	0.325711	-1.03093	0.660339	Not Significant
Q6ZNE5	BAKOR_HUMAN	ATG14	Beclin 1-associated autophagy-related key regulator	4	0	-3.45716	-3.15533	-3.31235	-3.39234	-0.301826	0.000844343	-4.61222	0.00579394	Not Significant	-0.237012	0.00431532	-3.62178	0.0910742	Not Significant	0.0799956	0.248254	1.22242	0.404551	Not Significant	0.144811	0.0500596	2.21285	0.275602	Not Significant
P02656	APOC3_HUMAN	APOC3	Apolipoprotein C-III	1	0	-2.61896	-1.53851	-2.73805	-1.68088	-1.08045	0.000850952	-4.60729	0.00583492	Downregulated	-0.142374	0.556662	-0.607115	0.833036	Not Significant	-1.05716	0.000996468	-4.50799	0.00728568	Downregulated	-0.119087	0.622068	-0.507817	0.839351	Not Significant
Q99571	P2RX4_HUMAN	P2RX4	P2X purinoceptor 4	2	0	-4.48965	-3.8451	-5.05211	-4.22192	-0.644546	0.000856374	-4.60328	0.0058677	Downregulated	-0.376814	0.0217567	-2.69117	0.204059	Not Significant	-0.830192	0.000118848	-5.92914	0.00154317	Downregulated	-0.56246	0.00221778	-4.01703	0.0600332	Not Significant
P18124	RL7_HUMAN	RPL7	Large ribosomal subunit protein uL30	21	0	0.603723	1.29413	1.33339	1.3913	-0.690403	0.000859496	-4.60098	0.00587589	Downregulated	0.0971768	0.53113	0.647605	0.820724	Not Significant	-0.0579137	0.707232	-0.385948	0.812501	Not Significant	0.729667	0.000570637	4.86264	0.0268203	Upregulated
Q9BVP2	GNL3_HUMAN	GNL3	Guanine nucleotide-binding protein-like 3	27	0	-1.66628	-1.21913	-1.25265	-1.15756	-0.447151	0.000858869	-4.60144	0.00587589	Not Significant	0.0615621	0.539941	0.633509	0.825696	Not Significant	-0.0950811	0.34984	-0.978439	0.511082	Not Significant	0.413633	0.00149525	4.25651	0.0481953	Not Significant
Q9Y240	CLC11_HUMAN	CLEC11A	C-type lectin domain family 11 member A	14	0	1.49494	1.17505	1.68309	1.3231	0.319891	0.000858321	4.60185	0.00587589	Not Significant	0.148048	0.057737	2.12977	0.323707	Not Significant	0.359991	0.000352466	5.17871	0.00338411	Not Significant	0.188148	0.0211747	2.70663	0.190896	Not Significant
Q9BQS8	FYCO1_HUMAN	FYCO1	FYVE and coiled-coil domain-containing protein 1	54	0	1.04764	1.25751	1.02123	1.24343	-0.209868	0.00086068	-4.60011	0.0058796	Not Significant	-0.0140772	0.763686	-0.308559	0.920324	Not Significant	-0.222196	0.000563898	-4.87032	0.00482874	Not Significant	-0.0264048	0.574938	-0.578768	0.817778	Not Significant
P80303	NUCB2_HUMAN	NUCB2	Nucleobindin-2	42	0	3.46295	3.67848	3.5078	3.65886	-0.215529	0.000865935	-4.59627	0.00591109	Not Significant	-0.0196166	0.684122	-0.418334	0.888669	Not Significant	-0.151059	0.00860388	-3.22142	0.0347573	Not Significant	0.0448533	0.360292	0.956521	0.685846	Not Significant
P43490	NAMPT_HUMAN	NAMPT	Nicotinamide phosphoribosyltransferase	36	0	2.19397	2.81239	2.06247	2.76964	-0.618421	0.00086896	-4.59407	0.00592732	Downregulated	-0.042752	0.757014	-0.317592	0.917477	Not Significant	-0.707173	0.0003152	-5.25338	0.00316375	Downregulated	-0.131504	0.350564	-0.976905	0.67845	Not Significant
O14618	CCS_HUMAN	CCS	Copper chaperone for superoxide dismutase	6	0	1.64894	1.96603	1.64427	1.92616	-0.31709	0.000870208	-4.59316	0.00592834	Not Significant	-0.039869	0.575751	-0.577518	0.843432	Not Significant	-0.281888	0.00198729	-4.08325	0.0120474	Not Significant	-0.00466683	0.947372	-0.0676007	0.981467	Not Significant
P42765	THIM_HUMAN	ACAA2	3-ketoacyl-CoA thiolase, mitochondrial	30	0	3.99083	4.19847	3.88985	4.16406	-0.207634	0.000870988	-4.5926	0.00592834	Not Significant	-0.0344101	0.463327	-0.761106	0.78123	Not Significant	-0.274205	9.84308e-05	-6.06505	0.00137486	Not Significant	-0.100981	0.0483044	-2.23356	0.273118	Not Significant
Q92503	S14L1_HUMAN	SEC14L1	SEC14-like protein 1	18	0	0.563745	0.0950227	0.619559	0.36516	0.468722	0.000871052	4.59255	0.00592834	Not Significant	0.270138	0.0235157	2.64681	0.215243	Not Significant	0.254398	0.0308007	2.4926	0.0896785	Not Significant	0.0558136	0.595891	0.546863	0.828072	Not Significant
Q9C0B9	ZCHC2_HUMAN	ZCCHC2	Zinc finger CCHC domain-containing protein 2	18	0	-1.98066	-2.39258	-1.96824	-2.17717	0.411914	0.000872616	4.59142	0.00593457	Not Significant	0.215402	0.0361362	2.40099	0.261586	Not Significant	0.208934	0.0409596	2.32889	0.11169	Not Significant	0.0124217	0.892494	0.138459	0.959473	Not Significant
Q8N720	ZN655_HUMAN	ZNF655	Zinc finger protein 655	9	0	-3.39382	-2.73769	-3.22538	-2.85281	-0.656126	0.000879758	-4.58628	0.0059787	Downregulated	-0.115115	0.438844	-0.804649	0.765613	Not Significant	-0.372571	0.0253364	-2.60425	0.0774905	Not Significant	0.168439	0.265016	1.17738	0.599812	Not Significant
P43007	SATT_HUMAN	SLC1A4	Neutral amino acid transporter A	11	0	0.84923	0.617436	0.775114	0.764758	0.231795	0.000880918	4.58545	0.00598214	Not Significant	0.147322	0.0147097	2.91438	0.170662	Not Significant	0.0103567	0.841579	0.20488	0.905803	Not Significant	-0.0741159	0.171865	-1.46619	0.489887	Not Significant
Q5VTR2	BRE1A_HUMAN	RNF20	E3 ubiquitin-protein ligase BRE1A	79	0	3.15432	2.93894	3.14139	3.05377	0.215378	0.000883296	4.58375	0.00598691	Not Significant	0.114824	0.0335426	2.44374	0.254401	Not Significant	0.0876225	0.0903439	1.86482	0.195766	Not Significant	-0.0129306	0.788501	-0.275195	0.91856	Not Significant
Q96N96	SPT13_HUMAN	SPATA13	Spermatogenesis-associated protein 13	5	0	-5.62108	-5.05665	-5.34654	-4.86646	-0.564432	0.000882666	-4.5842	0.00598691	Downregulated	0.190187	0.151984	1.54466	0.495804	Not Significant	-0.480081	0.00269988	-3.89912	0.0151567	Not Significant	0.274537	0.0486242	2.22973	0.27342	Not Significant
Q9Y5Z4	HEBP2_HUMAN	HEBP2	Heme-binding protein 2	6	0	1.36684	1.63369	1.29805	1.4929	-0.26685	0.000883582	-4.58355	0.00598691	Not Significant	-0.140791	0.0350636	-2.41829	0.258054	Not Significant	-0.194847	0.00692226	-3.34678	0.0297305	Not Significant	-0.0687876	0.263435	-1.18153	0.598458	Not Significant
Q9NWH9	SLTM_HUMAN	SLTM	SAFB-like transcription modulator	56	0	1.84608	2.2244	1.84931	2.17719	-0.378319	0.000884244	-4.58307	0.00598696	Not Significant	-0.0472114	0.579393	-0.571934	0.845221	Not Significant	-0.327881	0.00239012	-3.97205	0.0138618	Not Significant	0.00322662	0.969552	0.0390883	0.988119	Not Significant
Q96GQ5	RUSF1_HUMAN	RUSF1	RUS family member 1	11	0	-0.350346	-0.102219	-0.229865	0.0352199	-0.248126	0.000887353	-4.58086	0.00600176	Not Significant	0.137439	0.0284823	2.53738	0.236809	Not Significant	-0.265084	0.000543707	-4.89394	0.00469537	Not Significant	0.120481	0.0490819	2.2243	0.273766	Not Significant
Q9NQS3	NECT3_HUMAN	NECTIN3	Nectin-3	9	0	-3.79735	-4.14977	-3.50892	-3.70404	0.352427	0.000887741	4.58059	0.00600176	Not Significant	0.445737	0.000143839	5.79336	0.0120772	Not Significant	0.195117	0.0285512	2.53599	0.0846093	Not Significant	0.288428	0.00347781	3.74877	0.0784134	Not Significant
Q9Y4C4	MFHA1_HUMAN	MFHAS1	Malignant fibrous histiocytoma-amplified sequence 1	24	0	-1.46702	-1.81023	-1.51049	-1.76929	0.343207	0.000890282	4.57878	0.00601449	Not Significant	0.0409438	0.596306	0.546238	0.85464	Not Significant	0.258796	0.00576636	3.45264	0.0260668	Not Significant	-0.0434673	0.574199	-0.579904	0.817457	Not Significant
O75608	LYPA1_HUMAN	LYPLA1	Acyl-protein thioesterase 1	10	0	5.1241	5.37472	5.01255	5.28381	-0.250621	0.000891576	-4.57787	0.00601805	Not Significant	-0.0909182	0.126269	-1.66072	0.455784	Not Significant	-0.27126	0.000495065	-4.95487	0.00436592	Not Significant	-0.111558	0.067547	-2.03772	0.317905	Not Significant
Q13164	MK07_HUMAN	MAPK7	Mitogen-activated protein kinase 7	13	0	-1.45253	-1.18295	-1.63356	-1.11972	-0.269571	0.000892123	-4.57748	0.00601805	Not Significant	0.0632351	0.306958	1.07377	0.65898	Not Significant	-0.513841	3.88806e-06	-8.72533	0.000135328	Downregulated	-0.181034	0.0111234	-3.07407	0.141505	Not Significant
Q8NBJ4	GOLM1_HUMAN	GOLM1	Golgi membrane protein 1	20	0	-0.0315389	-0.262771	0.00440836	0.0145715	0.231232	0.000893079	4.57681	0.00602006	Not Significant	0.277342	0.000222544	5.48948	0.0159154	Not Significant	-0.0101632	0.844412	-0.201161	0.907461	Not Significant	0.0359473	0.492257	0.71151	0.776056	Not Significant
Q13190	STX5_HUMAN	STX5	Syntaxin-5	16	0	1.43977	1.18252	1.38196	1.24607	0.257254	0.000894249	4.57598	0.00602011	Not Significant	0.0635545	0.283403	1.1305	0.639614	Not Significant	0.135886	0.0351357	2.41711	0.0988185	Not Significant	-0.0578133	0.326858	-1.02837	0.660569	Not Significant
Q9NPF0	CD320_HUMAN	CD320	CD320 antigen	7	0	0.93245	0.472668	0.982626	0.514494	0.459782	0.000894402	4.57587	0.00602011	Not Significant	0.0418256	0.685592	0.41626	0.889591	Not Significant	0.468133	0.000784238	4.65899	0.00610971	Not Significant	0.050177	0.627802	0.499375	0.842578	Not Significant
Q9Y303	NAGA_HUMAN	AMDHD2	N-acetylglucosamine-6-phosphate deacetylase	12	0	-0.536578	-0.762966	-0.414377	-0.674277	0.226388	0.000896625	4.57431	0.00603064	Not Significant	0.0886897	0.10192	1.79203	0.41561	Not Significant	0.2599	0.00031611	5.25145	0.00316769	Not Significant	0.122202	0.0320869	2.46917	0.229113	Not Significant
Q5T8I3	EEIG2_HUMAN	EEIG2	EEIG family member 2	17	0	-1.4884	-1.17151	-1.38318	-1.00189	-0.316889	0.000897875	-4.57343	0.00603462	Not Significant	0.169613	0.0332993	2.44791	0.253426	Not Significant	-0.381282	0.000218276	-5.50277	0.0024367	Not Significant	0.10522	0.15836	1.51857	0.473735	Not Significant
Q63HM1	KFA_HUMAN	AFMID	Kynurenine formamidase	6	0	-1.13293	-0.583984	-0.942627	-0.437954	-0.548942	0.000902794	-4.56999	0.00606323	Downregulated	0.14603	0.250694	1.21571	0.606943	Not Significant	-0.504673	0.00163604	-4.20145	0.0104993	Downregulated	0.190299	0.142735	1.58426	0.451457	Not Significant
P46063	RECQ1_HUMAN	RECQL	ATP-dependent DNA helicase Q1	38	0	4.22566	3.88948	4.01813	4.01773	0.336181	0.000909141	4.56558	0.00609691	Not Significant	0.128257	0.110678	1.74183	0.431214	Not Significant	0.000394227	0.995828	0.00535389	0.997245	Not Significant	-0.20753	0.0174053	-2.8184	0.174702	Not Significant
Q9UM21	MGT4A_HUMAN	MGAT4A	Alpha-1,3-mannosyl-glycoprotein 4-beta-N-acetylglucosaminyltransferase A	6	0	-2.60775	-3.17834	-2.77044	-3.18829	0.570589	0.000908911	4.56574	0.00609691	Upregulated	-0.00995071	0.938032	-0.0796236	0.981993	Not Significant	0.417849	0.00696116	3.34354	0.0298533	Not Significant	-0.162691	0.220785	-1.30182	0.552145	Not Significant
P50542	PEX5_HUMAN	PEX5	Peroxisomal targeting signal 1 receptor	27	0	0.033786	0.307384	0.103638	0.283182	-0.273598	0.000916535	-4.56048	0.00614199	Not Significant	-0.0242024	0.694725	-0.403419	0.893441	Not Significant	-0.179544	0.0128234	-2.99274	0.0470671	Not Significant	0.0698517	0.270039	1.16433	0.606164	Not Significant
Q9Y617	SERC_HUMAN	PSAT1	Phosphoserine aminotransferase	26	0	5.08325	4.81057	5.1411	4.86998	0.272685	0.000917528	4.5598	0.00614415	Not Significant	0.0594186	0.342745	0.993591	0.689284	Not Significant	0.27112	0.000956534	4.53364	0.00710077	Not Significant	0.057854	0.355063	0.967428	0.681473	Not Significant
O95136	S1PR2_HUMAN	S1PR2	Sphingosine 1-phosphate receptor 2	3	0	-1.09007	-0.223098	-1.03904	0.253286	-0.866969	0.000919731	-4.55829	0.00615073	Downregulated	0.476384	0.0301564	2.5047	0.242832	Not Significant	-1.29233	3.73132e-05	-6.79473	0.000684499	Downregulated	0.0510223	0.79369	0.268262	0.920921	Not Significant
P61254	RL26_HUMAN	RPL26	Large ribosomal subunit protein uL24	17	0	3.26342	3.77709	3.75732	3.79526	-0.513675	0.000919854	-4.55821	0.00615073	Downregulated	0.0181713	0.874956	0.161247	0.964276	Not Significant	-0.0379399	0.742993	-0.336668	0.836343	Not Significant	0.493906	0.00121829	4.38279	0.0428392	Not Significant
P54819	KAD2_HUMAN	AK2	Adenylate kinase 2, mitochondrial	32	0	5.67191	6.00363	5.64574	6.04647	-0.331717	0.000921819	-4.55687	0.00615936	Not Significant	0.0428408	0.568617	0.588514	0.838964	Not Significant	-0.400729	0.000217598	-5.50491	0.00243211	Not Significant	-0.0261717	0.726319	-0.359527	0.891609	Not Significant
P32455	GBP1_HUMAN	GBP1	Guanylate-binding protein 1	32	0	2.63142	2.89753	2.61571	2.95004	-0.266115	0.000922815	-4.55619	0.00616152	Not Significant	0.0525117	0.388753	0.899059	0.727874	Not Significant	-0.33433	0.000158703	-5.72409	0.00191703	Not Significant	-0.0157026	0.793252	-0.268845	0.920714	Not Significant
Q9Y2Q9	RT28_HUMAN	MRPS28	Small ribosomal subunit protein bS1m	7	0	2.72802	2.38511	2.60812	2.3178	0.342906	0.000923772	4.55554	0.00616342	Not Significant	-0.0673089	0.391229	-0.894204	0.728945	Not Significant	0.290316	0.00289823	3.85687	0.0159533	Not Significant	-0.119899	0.14079	-1.59287	0.448275	Not Significant
Q96BD5	PF21A_HUMAN	PHF21A	PHD finger protein 21A	21	0	-2.03496	-1.6804	-2.0971	-1.72267	-0.354557	0.000926711	-4.55354	0.00617852	Not Significant	-0.0422662	0.598575	-0.54282	0.856016	Not Significant	-0.374437	0.000620276	-4.80885	0.00514939	Not Significant	-0.0621458	0.442454	-0.798131	0.7433	Not Significant
P42166	LAP2A_HUMAN	TMPO	Lamina-associated polypeptide 2, isoform alpha	52	0	6.73483	6.40675	6.4585	6.41181	0.328078	0.000929005	4.55198	0.00618032	Not Significant	0.00506156	0.945331	0.0702276	0.984366	Not Significant	0.0466885	0.531016	0.647789	0.676726	Not Significant	-0.276328	0.00301203	-3.83397	0.0719898	Not Significant
Q92665	RT31_HUMAN	MRPS31	Small ribosomal subunit protein mS31	20	0	-0.31234	-0.61994	-0.484264	-0.677939	0.3076	0.000928246	4.5525	0.00618032	Not Significant	-0.0579989	0.409826	-0.858388	0.745672	Not Significant	0.193675	0.0160003	2.8664	0.0554377	Not Significant	-0.171924	0.0281303	-2.54449	0.215485	Not Significant
Q969M7	UBE2F_HUMAN	UBE2F	NEDD8-conjugating enzyme UBE2F	6	0	-0.625389	-0.0806137	-0.939241	-0.220326	-0.544775	0.000928485	-4.55234	0.00618032	Downregulated	-0.139712	0.268818	-1.16748	0.624	Not Significant	-0.718915	0.000106575	-6.00751	0.00143586	Downregulated	-0.313852	0.0245326	-2.62266	0.20434	Not Significant
Q5T0B9	ZN362_HUMAN	ZNF362	Zinc finger protein 362	7	0	-1.06275	-1.58685	-1.28406	-1.51805	0.524107	0.000930452	4.55101	0.00618095	Upregulated	0.0688027	0.562864	0.597438	0.835701	Not Significant	0.233993	0.0682245	2.03184	0.161585	Not Significant	-0.221311	0.0821507	-1.92172	0.352064	Not Significant
Q9UJ14	GGT7_HUMAN	GGT7	Glutathione hydrolase 7	3	0	-5.03572	-4.60342	-4.67867	-4.58998	-0.432301	0.000930344	-4.55108	0.00618095	Not Significant	0.0134394	0.890163	0.141484	0.966546	Not Significant	-0.0886888	0.371423	-0.933678	0.531915	Not Significant	0.357051	0.00341879	3.75888	0.0776567	Not Significant
O60232	ZNRD2_HUMAN	ZNRD2	Protein ZNRD2	9	0	0.417449	-0.0760664	0.402819	-0.112589	0.493515	0.000934171	4.5485	0.00619441	Not Significant	-0.0365226	0.743034	-0.336612	0.912566	Not Significant	0.515408	0.000679571	4.75028	0.00551489	Upregulated	-0.0146296	0.89529	-0.134834	0.961198	Not Significant
P35579	MYH9_HUMAN	MYH9	Myosin-9	231	0	5.30004	6.59247	4.36869	6.46852	-1.29243	0.000936104	-4.5472	0.00619441	Downregulated	-0.123956	0.671572	-0.43612	0.883683	Not Significant	-2.09983	1.78174e-05	-7.38789	0.000387243	Downregulated	-0.931353	0.0078146	-3.27681	0.120025	Not Significant
P52738	ZN140_HUMAN	ZNF140	Zinc finger protein 140	1	0	-5.10798	-5.7021	-4.83779	-5.41919	0.594111	0.000936537	4.54691	0.00619441	Upregulated	0.282908	0.0543364	2.16518	0.314807	Not Significant	0.581394	0.00109413	4.44958	0.00780065	Upregulated	0.270191	0.0641744	2.06785	0.311155	Not Significant
Q01469	FABP5_HUMAN	FABP5	Fatty acid-binding protein 5	24	0	6.72004	7.09856	7.07775	7.20588	-0.378517	0.000935523	-4.54759	0.00619441	Not Significant	0.107323	0.22491	1.2894	0.580442	Not Significant	-0.128132	0.153249	-1.53941	0.286214	Not Significant	0.357708	0.00139855	4.29758	0.0460516	Not Significant
Q8IX12	CCAR1_HUMAN	CCAR1	Cell division cycle and apoptosis regulator protein 1	58	0	2.17487	2.46282	2.24192	2.51609	-0.287946	0.000935474	-4.54762	0.00619441	Not Significant	0.0532747	0.418864	0.841383	0.752536	Not Significant	-0.274174	0.00132662	-4.33012	0.00898878	Not Significant	0.0670467	0.313378	1.05889	0.648751	Not Significant
Q9NR77	PXMP2_HUMAN	PXMP2	Peroxisomal membrane protein 2	7	0	-2.50161	-2.82402	-2.53009	-2.75281	0.322412	0.00093421	4.54847	0.00619441	Not Significant	0.0712161	0.337614	1.00469	0.686595	Not Significant	0.222719	0.00987914	3.14204	0.0386799	Not Significant	-0.0284766	0.695924	-0.401738	0.875192	Not Significant
O14526	FCHO1_HUMAN	FCHO1	F-BAR domain only protein 1	23	0	0.243078	0.538981	0.20975	0.602047	-0.295903	0.000941457	-4.54362	0.00621562	Not Significant	0.0630662	0.354605	0.968388	0.700941	Not Significant	-0.392297	0.000104203	-6.02377	0.0014237	Not Significant	-0.0333285	0.619396	-0.511763	0.839237	Not Significant
Q5K4L6	S27A3_HUMAN	SLC27A3	Long-chain fatty acid transport protein 3	17	0	0.337416	0.757112	0.407025	0.778332	-0.419696	0.000941781	-4.5434	0.00621562	Not Significant	0.0212201	0.82272	0.229717	0.943497	Not Significant	-0.371307	0.00220844	-4.01957	0.0130426	Not Significant	0.0696093	0.467663	0.753551	0.763458	Not Significant
Q9UM54	MYO6_HUMAN	MYO6	Unconventional myosin-VI	58	0	0.432255	0.65401	0.423762	0.726192	-0.221755	0.000941109	-4.54385	0.00621562	Not Significant	0.0721819	0.168464	1.47904	0.516479	Not Significant	-0.302429	8.21793e-05	-6.19689	0.00121417	Not Significant	-0.00849205	0.865167	-0.174005	0.951092	Not Significant
O00151	PDLI1_HUMAN	PDLIM1	PDZ and LIM domain protein 1	27	0	6.52179	6.72324	6.47845	6.6673	-0.201452	0.000945025	-4.54124	0.00622356	Not Significant	-0.0559439	0.234538	-1.26112	0.589894	Not Significant	-0.188849	0.0014937	-4.25715	0.00983693	Not Significant	-0.0433414	0.350507	-0.977027	0.67845	Not Significant
Q8N4H5	TOM5_HUMAN	TOMM5	Mitochondrial import receptor subunit TOM5 homolog	5	0	1.85839	1.54861	1.60087	1.55611	0.309782	0.000943819	4.54204	0.00622356	Not Significant	0.00750126	0.914494	0.109984	0.975198	Not Significant	0.0447568	0.525783	0.656227	0.672021	Not Significant	-0.257524	0.00332225	-3.77583	0.0763551	Not Significant
Q9GZU1	MCLN1_HUMAN	MCOLN1	Mucolipin-1	8	0	-4.45783	-4.96959	-4.61292	-4.91713	0.511751	0.000944636	4.5415	0.00622356	Upregulated	0.0524559	0.651058	0.465516	0.874075	Not Significant	0.304212	0.0214333	2.69971	0.0688663	Not Significant	-0.155083	0.197348	-1.37627	0.525606	Not Significant
P0CAP2	GRL1A_HUMAN	POLR2M	DNA-directed RNA polymerase II subunit GRINL1A	14	0	-0.619004	-0.33519	-0.479966	-0.299007	-0.283814	0.000948934	-4.53865	0.00623585	Not Significant	0.036183	0.575031	0.578625	0.843293	Not Significant	-0.180959	0.0152492	-2.89383	0.053627	Not Significant	0.139038	0.0491541	2.22345	0.273766	Not Significant
P56277	CMC4_HUMAN	CMC4	Cx9C motif-containing protein 4	7	0	-0.414803	-0.0907549	-0.410391	-0.127828	-0.324048	0.000948898	-4.53867	0.00623585	Not Significant	-0.0370732	0.614342	-0.519253	0.862563	Not Significant	-0.282563	0.00244834	-3.95762	0.0140515	Not Significant	0.00441238	0.951881	0.0618005	0.983467	Not Significant
Q9NY26	S39A1_HUMAN	SLC39A1	Zinc transporter ZIP1	2	0	-1.96689	-2.52596	-1.73893	-2.18685	0.559076	0.000948345	4.53904	0.00623585	Upregulated	0.339109	0.0195152	2.75317	0.194176	Not Significant	0.447925	0.00420748	3.63662	0.0205524	Not Significant	0.227958	0.0924819	1.85075	0.370824	Not Significant
Q08AD1	CAMP2_HUMAN	CAMSAP2	Calmodulin-regulated spectrin-associated protein 2	32	0	-1.39283	-1.66967	-1.45746	-1.70495	0.276842	0.000952397	4.53636	0.00625027	Not Significant	-0.0352808	0.575363	-0.578114	0.843432	Not Significant	0.247487	0.00208123	4.05533	0.0124847	Not Significant	-0.0646367	0.313268	-1.05914	0.648751	Not Significant
Q7Z2Z2	EFL1_HUMAN	EFL1	Elongation factor-like GTPase 1	49	0	1.60297	1.79841	1.49152	1.71699	-0.195438	0.000952494	-4.5363	0.00625027	Not Significant	-0.0814166	0.0866645	-1.88976	0.386962	Not Significant	-0.225466	0.000324801	-5.23328	0.00322476	Not Significant	-0.111445	0.0261253	-2.58674	0.209274	Not Significant
Q9NSA3	CNBP1_HUMAN	CTNNBIP1	Beta-catenin-interacting protein 1	2	0	-1.97847	-2.29845	-1.81827	-2.09789	0.319973	0.000953414	4.53569	0.00625183	Not Significant	0.200557	0.016672	2.84295	0.180618	Not Significant	0.279615	0.00242399	3.96361	0.0139545	Not Significant	0.1602	0.04529	2.27087	0.265278	Not Significant
Q9NYV6	RRN3_HUMAN	RRN3	RNA polymerase I-specific transcription initiation factor RRN3	24	0	-0.209442	-0.604647	-0.0190041	-0.338762	0.395206	0.000962667	4.52963	0.00630798	Not Significant	0.265886	0.0116535	3.04743	0.151529	Not Significant	0.319758	0.00400983	3.66488	0.0199641	Not Significant	0.190437	0.0527268	2.18269	0.283043	Not Significant
P09525	ANXA4_HUMAN	ANXA4	Annexin A4	26	0	2.83107	3.0617	2.91987	3.09774	-0.230629	0.000967212	-4.52667	0.00633088	Not Significant	0.0360442	0.494669	0.707458	0.797359	Not Significant	-0.177872	0.0053965	-3.49119	0.0247741	Not Significant	0.0888012	0.110475	1.74294	0.402104	Not Significant
Q92614	MY18A_HUMAN	MYO18A	Unconventional myosin-XVIIIa	111	0	2.10775	1.22436	2.07339	1.36244	0.883389	0.000967544	4.52646	0.00633088	Upregulated	0.138073	0.494654	0.707484	0.797359	Not Significant	0.710957	0.00416256	3.64292	0.0203983	Upregulated	-0.0343581	0.863601	-0.17605	0.950962	Not Significant
Q02543	RL18A_HUMAN	RPL18A	Large ribosomal subunit protein eL20	9	0	0.346085	1.18472	1.10355	1.12421	-0.838639	0.000973696	-4.52248	0.00636658	Downregulated	-0.0605172	0.750567	-0.326348	0.914189	Not Significant	-0.0206528	0.913419	-0.111373	0.950155	Not Significant	0.757469	0.00198232	4.08476	0.0569261	Not Significant
P51649	SSDH_HUMAN	ALDH5A1	Succinate-semialdehyde dehydrogenase, mitochondrial	22	0	1.75337	1.98663	1.74365	1.9787	-0.233261	0.000978352	-4.51949	0.00639246	Not Significant	-0.00793404	0.880739	-0.153724	0.964873	Not Significant	-0.235049	0.000925833	-4.55414	0.00691843	Not Significant	-0.00972208	0.854176	-0.188368	0.947534	Not Significant
Q9UBU8	MO4L1_HUMAN	MORF4L1	Mortality factor 4-like protein 1	16	0	1.12332	0.631286	1.14957	1.04486	0.492036	0.000980286	4.51825	0.00639597	Not Significant	0.413571	0.00320168	3.79773	0.0781867	Not Significant	0.104716	0.357861	0.961578	0.519647	Not Significant	0.0262507	0.814151	0.241054	0.930197	Not Significant
Q9ULP9	TBC24_HUMAN	TBC1D24	TBC1 domain family member 24	19	0	1.05441	0.816665	0.937406	0.673224	0.237744	0.000980082	4.51838	0.00639597	Not Significant	-0.143441	0.0204631	-2.72612	0.199757	Not Significant	0.264183	0.000447558	5.02085	0.00404837	Not Significant	-0.117002	0.0491362	-2.22366	0.273766	Not Significant
A8MXV4	NUD19_HUMAN	NUDT19	Acyl-coenzyme A diphosphatase NUDT19	16	0	1.36016	1.54678	1.39758	1.59794	-0.186617	0.00098225	-4.517	0.00639966	Not Significant	0.0511562	0.242578	1.23822	0.595803	Not Significant	-0.200358	0.000582269	-4.8496	0.00494443	Not Significant	0.0374149	0.385429	0.905614	0.706917	Not Significant
Q9UL33	TPC2L_HUMAN	TRAPPC2L	Trafficking protein particle complex subunit 2-like protein	6	0	1.39418	1.09901	1.57057	1.2376	0.295171	0.000981939	4.5172	0.00639966	Not Significant	0.138586	0.0586215	2.12088	0.325225	Not Significant	0.332972	0.000399455	5.0957	0.00373424	Not Significant	0.176388	0.0214452	2.69939	0.19177	Not Significant
Q9H2D6	TARA_HUMAN	TRIOBP	TRIO and F-actin-binding protein	40	0	-0.828266	-0.412256	-0.815701	-0.41402	-0.41601	0.000989892	-4.51214	0.00644486	Not Significant	-0.00176333	0.985099	-0.0191255	0.99443	Not Significant	-0.401681	0.00127067	-4.35673	0.00872595	Not Significant	0.0125653	0.89417	0.136287	0.960482	Not Significant
Q8N8R3	S2529_HUMAN	SLC25A29	Mitochondrial basic amino acids transporter	13	0	0.0466578	-0.339459	0.0193376	-0.133761	0.386117	0.000992572	4.51045	0.00645772	Not Significant	0.205698	0.0360177	2.40287	0.261464	Not Significant	0.153099	0.102526	1.78843	0.21452	Not Significant	-0.0273202	0.755871	-0.319143	0.90445	Not Significant
Q5VZE5	NAA35_HUMAN	NAA35	N-alpha-acetyltransferase 35, NatC auxiliary subunit	25	0	-0.571859	-0.888856	-0.511147	-0.671389	0.316997	0.000995733	4.50846	0.00646449	Not Significant	0.217467	0.0107636	3.0929	0.144261	Not Significant	0.160242	0.0446559	2.27902	0.118247	Not Significant	0.0607116	0.407154	0.863465	0.720767	Not Significant
Q9BWD3	RTL8A_HUMAN	RTL8A	Retrotransposon Gag-like protein 8A	6	0	-2.85967	-2.44866	-2.04268	-2.00382	-0.411008	0.000994968	-4.50894	0.00646449	Not Significant	0.444842	0.000555433	4.88011	0.0292209	Not Significant	-0.0388633	0.678455	-0.426347	0.793	Not Significant	0.816987	3.024e-06	8.9627	0.000659088	Upregulated
Q9BXS5	AP1M1_HUMAN	AP1M1	AP-1 complex subunit mu-1	20	0	2.30791	1.67387	2.07169	1.70437	0.634036	0.000995462	4.50863	0.00646449	Upregulated	0.0305028	0.832435	0.216905	0.947949	Not Significant	0.367312	0.0249968	2.61195	0.0768371	Not Significant	-0.236221	0.12244	-1.67977	0.421166	Not Significant
P51692	STA5B_HUMAN	STAT5B	Signal transducer and activator of transcription 5B	9	0	-0.178328	0.265232	-0.17868	0.310828	-0.44356	0.000997061	-4.50762	0.00646853	Not Significant	0.0455963	0.652548	0.463367	0.874714	Not Significant	-0.489508	0.000480347	-4.97457	0.00426903	Not Significant	-0.000351944	0.997213	-0.00357659	0.998411	Not Significant
Q7L3V2	BOP_HUMAN	RTL10	Protein Bop	4	0	-4.04926	-4.68883	-3.62193	-3.93167	0.639563	0.00100072	4.50533	0.00648767	Upregulated	0.757159	0.000279742	5.33372	0.018134	Upregulated	0.309736	0.0527984	2.1819	0.133439	Not Significant	0.427332	0.0124355	3.01029	0.149846	Not Significant
O60566	BUB1B_HUMAN	BUB1B	Mitotic checkpoint serine/threonine-protein kinase BUB1 beta	51	0	0.680013	0.463063	0.835483	0.590877	0.21695	0.0010015	4.50484	0.00648812	Not Significant	0.127814	0.0232219	2.65399	0.213427	Not Significant	0.244606	0.000409633	5.07909	0.00379613	Not Significant	0.15547	0.00850236	3.22824	0.126115	Not Significant
Q96QR8	PURB_HUMAN	PURB	Transcriptional regulator protein Pur-beta	11	0	0.411582	0.699575	0.42722	0.642043	-0.287993	0.00100689	-4.50148	0.00651841	Not Significant	-0.0575317	0.388656	-0.899251	0.727862	Not Significant	-0.214823	0.00679156	-3.3578	0.0293254	Not Significant	0.0156378	0.811605	0.244428	0.928412	Not Significant
Q96QH2	PRAM_HUMAN	PRAM1	PML-RARA-regulated adapter molecule 1	11	0	-6.07169	-6.35944	-6.20527	-6.34795	0.287751	0.00100838	4.50056	0.00651884	Not Significant	0.0114889	0.860812	0.179692	0.9596	Not Significant	0.142682	0.0484671	2.23161	0.125239	Not Significant	-0.13358	0.0618757	-2.08926	0.306665	Not Significant
Q9NP64	ZCC17_HUMAN	ZCCHC17	Zinc finger CCHC domain-containing protein 17	9	0	-5.96415	-5.27565	-5.78871	-5.50193	-0.688499	0.00100767	-4.501	0.00651884	Downregulated	-0.22628	0.168398	-1.47929	0.516479	Not Significant	-0.28678	0.0888543	-1.8748	0.193522	Not Significant	0.175438	0.276856	1.14691	0.6118	Not Significant
P52732	KIF11_HUMAN	KIF11	Kinesin-like protein KIF11	69	0	3.24722	3.01528	3.2963	3.06409	0.231939	0.00100915	4.50008	0.00651925	Not Significant	0.0488167	0.364833	0.947142	0.70696	Not Significant	0.23221	0.0010007	4.50534	0.0072991	Not Significant	0.0490882	0.362277	0.95241	0.68651	Not Significant
A2RUS2	DEND3_HUMAN	DENND3	DENN domain-containing protein 3	37	0	-1.05436	-0.569607	-1.00228	-0.41165	-0.484748	0.00101828	-4.49444	0.00656509	Not Significant	0.157957	0.172309	1.46453	0.520028	Not Significant	-0.590631	0.000226911	-5.47616	0.00250862	Downregulated	0.0520739	0.639127	0.482813	0.848229	Not Significant
Q53S08	RAB6D_HUMAN	RAB6D	Ras-related protein Rab-6D	2	0	1.13747	1.43962	1.17599	1.28291	-0.302152	0.00101818	-4.4945	0.00656509	Not Significant	-0.156715	0.0408011	-2.33113	0.276457	Not Significant	-0.106921	0.141336	-1.59044	0.270837	Not Significant	0.0385165	0.578741	0.572931	0.819585	Not Significant
Q9UKL3	C8AP2_HUMAN	CASP8AP2	CASP8-associated protein 2	57	0	-0.3437	-0.635108	-0.473509	-0.603363	0.291408	0.0010184	4.49437	0.00656509	Not Significant	0.0317451	0.634472	0.489603	0.870236	Not Significant	0.129853	0.071675	2.00272	0.167205	Not Significant	-0.129809	0.0717573	-2.00204	0.326621	Not Significant
Q6UW78	UQCC3_HUMAN	UQCC3	Ubiquinol-cytochrome-c reductase complex assembly factor 3	3	0	1.14743	0.835734	0.969996	0.983201	0.311692	0.00102252	4.49184	0.00658703	Not Significant	0.147468	0.0581924	2.12518	0.324772	Not Significant	-0.0132055	0.852695	-0.190306	0.912185	Not Significant	-0.17743	0.0275227	-2.55697	0.214419	Not Significant
P62140	PP1B_HUMAN	PPP1CB	Serine/threonine-protein phosphatase PP1-beta catalytic subunit	10	0	1.63563	1.96817	1.77425	1.91305	-0.33254	0.0010245	-4.49063	0.00659511	Not Significant	-0.055128	0.47292	-0.74445	0.787156	Not Significant	-0.138794	0.0889316	-1.87428	0.193532	Not Significant	0.138618	0.0892837	1.87191	0.367823	Not Significant
Q86WA6	BPHL_HUMAN	BPHL	Valacyclovir hydrolase	13	0	0.944555	1.26071	0.848361	1.24738	-0.316156	0.00102579	-4.48985	0.00659877	Not Significant	-0.0133291	0.85347	-0.189291	0.957669	Not Significant	-0.399022	0.000172278	-5.66664	0.00204279	Not Significant	-0.0961943	0.200426	-1.36609	0.528579	Not Significant
Q8WYP3	RIN2_HUMAN	RIN2	Ras and Rab interactor 2	6	0	-10.2244	-9.29229	-9.56598	-9.65993	-0.932105	0.00102915	-4.4878	0.00661575	Downregulated	-0.367645	0.105665	-1.7701	0.422754	Not Significant	0.0939516	0.660211	0.452348	0.777308	Not Significant	0.658411	0.0094085	3.17005	0.131239	Not Significant
Q9Y289	SC5A6_HUMAN	SLC5A6	Sodium-dependent multivitamin transporter	9	0	0.101057	-0.255128	0.160173	-0.137609	0.356184	0.00103397	4.48488	0.0066421	Not Significant	0.117519	0.168282	1.47973	0.516479	Not Significant	0.297782	0.00347343	3.74951	0.0181173	Not Significant	0.0591168	0.472969	0.744366	0.765151	Not Significant
Q9HBU6	EKI1_HUMAN	ETNK1	Ethanolamine kinase 1	9	0	0.0595749	-0.318012	0.317186	0.0828801	0.377587	0.00103846	4.48217	0.00666588	Not Significant	0.400892	0.000670564	4.75882	0.0335185	Not Significant	0.234306	0.0185742	2.78134	0.0617835	Not Significant	0.257611	0.0114405	3.05799	0.14283	Not Significant
Q9NQW7	XPP1_HUMAN	XPNPEP1	Xaa-Pro aminopeptidase 1	34	0	2.4584	2.65846	2.52011	2.73464	-0.200055	0.00103986	-4.48133	0.00666588	Not Significant	0.076183	0.117235	1.70654	0.442728	Not Significant	-0.214533	0.000623386	-4.80563	0.00516891	Not Significant	0.0617054	0.195566	1.38223	0.522384	Not Significant
Q9UPU7	TBD2B_HUMAN	TBC1D2B	TBC1 domain family member 2B	31	0	-2.43824	-2.12264	-2.46897	-2.24095	-0.315593	0.00103934	-4.48164	0.00666588	Not Significant	-0.11831	0.122377	-1.68009	0.448995	Not Significant	-0.228016	0.00835947	-3.23799	0.0339798	Not Significant	-0.0307336	0.671347	-0.436439	0.862407	Not Significant
A6NI79	CCD69_HUMAN	CCDC69	Coiled-coil domain-containing protein 69	12	0	-0.791956	-1.06429	-0.644204	-0.852236	0.272334	0.00104264	4.47966	0.00666818	Not Significant	0.212054	0.00542511	3.48811	0.104328	Not Significant	0.208032	0.00607953	3.42194	0.0270945	Not Significant	0.147752	0.0343319	2.43039	0.238087	Not Significant
P08631	HCK_HUMAN	HCK	Tyrosine-protein kinase HCK	14	0	2.06925	2.41717	2.0176	2.31586	-0.347914	0.00104171	-4.48022	0.00666818	Not Significant	-0.101311	0.219863	-1.30462	0.575497	Not Significant	-0.29826	0.00297758	-3.8408	0.016205	Not Significant	-0.051657	0.520247	-0.665207	0.789076	Not Significant
P55198	AF17_HUMAN	MLLT6	Protein AF-17	13	0	-3.09903	-2.62081	-2.96674	-2.49901	-0.478229	0.00104313	-4.47937	0.00666818	Not Significant	0.121796	0.279274	1.14081	0.635387	Not Significant	-0.467733	0.00122171	-4.38105	0.00848523	Not Significant	0.132293	0.242253	1.23913	0.576399	Not Significant
Q9NQW6	ANLN_HUMAN	ANLN	Anillin	40	0	0.899205	0.537067	0.742676	0.490131	0.362138	0.00104276	4.47959	0.00666818	Not Significant	-0.0469359	0.573754	-0.580589	0.842348	Not Significant	0.252545	0.010196	3.12394	0.0396157	Not Significant	-0.156529	0.0801741	-1.93624	0.347827	Not Significant
Q96GX5	GWL_HUMAN	MASTL	Serine/threonine-protein kinase greatwall	26	0	0.574929	0.361834	0.63659	0.422772	0.213094	0.00104529	4.47808	0.0066773	Not Significant	0.0609376	0.227879	1.28058	0.583497	Not Significant	0.213818	0.00102016	4.49329	0.00741152	Not Significant	0.0616615	0.22278	1.29579	0.555222	Not Significant
Q14511	CASL_HUMAN	NEDD9	Enhancer of filamentation 1	13	0	-3.3657	-3.02238	-3.3923	-3.05872	-0.343326	0.00104871	-4.47603	0.00669451	Not Significant	-0.0363376	0.645371	-0.473743	0.873278	Not Significant	-0.333583	0.00128664	-4.34901	0.00876986	Not Significant	-0.0265945	0.735644	-0.346719	0.895252	Not Significant
Q13541	4EBP1_HUMAN	EIF4EBP1	Eukaryotic translation initiation factor 4E-binding protein 1	6	0	2.57024	2.90577	2.56806	2.93675	-0.335523	0.00105217	-4.47398	0.00670482	Not Significant	0.0309826	0.687812	0.413132	0.890289	Not Significant	-0.368688	0.000525363	-4.91621	0.00456278	Not Significant	-0.00218246	0.977329	-0.0291017	0.990969	Not Significant
Q86WC4	OSTM1_HUMAN	OSTM1	Osteopetrosis-associated transmembrane protein 1	3	0	1.11288	0.780346	0.995961	0.840853	0.332535	0.0010532	4.47336	0.00670482	Not Significant	0.0605068	0.433723	0.813957	0.761468	Not Significant	0.155108	0.0621603	2.08657	0.150533	Not Significant	-0.11692	0.145349	-1.57284	0.454869	Not Significant
Q92616	GCN1_HUMAN	GCN1	Stalled ribosome sensor GCN1	163	0	2.79738	2.46728	2.60794	2.57078	0.330099	0.00105221	4.47395	0.00670482	Not Significant	0.103499	0.18953	1.40276	0.544387	Not Significant	0.0371572	0.624926	0.503605	0.751027	Not Significant	-0.189443	0.0270157	-2.56759	0.212634	Not Significant
Q9NX20	RM16_HUMAN	MRPL16	Large ribosomal subunit protein uL16m	7	0	-1.05997	-1.32765	-0.897437	-0.98151	0.267677	0.00105326	4.47333	0.00670482	Not Significant	0.346141	0.000145636	5.78459	0.0120772	Not Significant	0.0840727	0.188882	1.40499	0.333081	Not Significant	0.162536	0.0208205	2.71625	0.189367	Not Significant
P27986	P85A_HUMAN	PIK3R1	Phosphatidylinositol 3-kinase regulatory subunit alpha	36	0	2.28199	2.01621	2.14692	2.08642	0.265783	0.00105743	4.47086	0.00672672	Not Significant	0.0702099	0.263623	1.18104	0.619201	Not Significant	0.0604984	0.331686	1.01767	0.493299	Not Significant	-0.135075	0.0451894	-2.27215	0.265278	Not Significant
Q13422	IKZF1_HUMAN	IKZF1	DNA-binding protein Ikaros	17	0	1.56928	1.19738	1.41547	1.27036	0.371902	0.00106035	4.46914	0.0067406	Not Significant	0.072977	0.400106	0.876964	0.737122	Not Significant	0.145119	0.110305	1.74389	0.226906	Not Significant	-0.153806	0.0928614	-1.84829	0.370878	Not Significant
Q15003	CND2_HUMAN	NCAPH	Condensin complex subunit 2	38	0	2.69706	2.50196	2.65121	2.54382	0.195098	0.00106223	4.46804	0.00674785	Not Significant	0.0418589	0.359277	0.95863	0.703052	Not Significant	0.107391	0.0326383	2.45941	0.093593	Not Significant	-0.0458487	0.31726	-1.05	0.653054	Not Significant
P49795	RGS19_HUMAN	RGS19	Regulator of G-protein signaling 19	7	0	1.00273	0.5022	1.06416	0.552768	0.500526	0.00106334	4.46738	0.00675022	Upregulated	0.0505677	0.660917	0.451336	0.879877	Not Significant	0.511389	0.000910926	4.56435	0.00682934	Upregulated	0.0614314	0.59494	0.548299	0.827546	Not Significant
P49207	RL34_HUMAN	RPL34	Large ribosomal subunit protein eL34	7	0	1.23712	2.11731	2.23458	2.30011	-0.880188	0.00106537	-4.46619	0.00675397	Downregulated	0.182803	0.374441	0.927569	0.716056	Not Significant	-0.0655292	0.746046	-0.332504	0.838465	Not Significant	0.997463	0.000420871	5.06126	0.0226691	Upregulated
Q9NXC5	MIOS_HUMAN	MIOS	GATOR2 complex protein MIOS	33	0	-0.966783	-0.685455	-1.03304	-0.643793	-0.281328	0.00106541	-4.46617	0.00675397	Not Significant	0.0416616	0.522595	0.661391	0.815223	Not Significant	-0.389244	8.41622e-05	-6.17937	0.00122874	Not Significant	-0.0662542	0.316468	-1.05181	0.652319	Not Significant
Q9BXD5	NPL_HUMAN	NPL	N-acetylneuraminate lyase	7	0	-6.52963	-5.91781	-6.15077	-5.88458	-0.611822	0.00106782	-4.46476	0.00676461	Downregulated	0.033228	0.813074	0.24248	0.94108	Not Significant	-0.266188	0.0793356	-1.9425	0.178613	Not Significant	0.378862	0.019123	2.76474	0.182075	Not Significant
Q9UPY3	DICER_HUMAN	DICER1	Endoribonuclease Dicer	83	0	0.736152	0.487826	0.727768	0.513965	0.248326	0.00107199	4.46233	0.00678628	Not Significant	0.0261394	0.648152	0.469715	0.873773	Not Significant	0.213803	0.00297181	3.84196	0.0161928	Not Significant	-0.00838403	0.883098	-0.150658	0.957103	Not Significant
Q9P2H5	UBP35_HUMAN	USP35	Ubiquitin carboxyl-terminal hydrolase 35	5	0	-6.32423	-6.8293	-6.54154	-6.34733	0.505063	0.00107787	4.45892	0.00681881	Upregulated	0.481971	0.00149882	4.25505	0.0521679	Not Significant	-0.194213	0.115708	-1.71459	0.234698	Not Significant	-0.217305	0.0826017	-1.91846	0.352854	Not Significant
Q6P2C8	MED27_HUMAN	MED27	Mediator of RNA polymerase II transcription subunit 27	15	0	0.557981	0.315707	0.528515	0.383061	0.242275	0.00108044	4.45743	0.00682891	Not Significant	0.0673543	0.242228	1.2392	0.595803	Not Significant	0.145454	0.0223393	2.67609	0.0708718	Not Significant	-0.0294667	0.599029	-0.542137	0.830212	Not Significant
Q9NW13	RBM28_HUMAN	RBM28	RNA-binding protein 28	28	0	2.38765	2.83098	2.71082	2.77519	-0.443327	0.00108096	-4.45713	0.00682891	Not Significant	-0.0557864	0.586645	-0.560867	0.848901	Not Significant	-0.064369	0.53141	-0.647155	0.676946	Not Significant	0.323171	0.00819954	3.24911	0.123743	Not Significant
Q8NBR6	MINY2_HUMAN	MINDY2	Ubiquitin carboxyl-terminal hydrolase MINDY-2	9	0	-0.768203	-0.398174	-0.7651	-0.374489	-0.370028	0.00108252	-4.45623	0.00683406	Not Significant	0.0236857	0.780998	0.285246	0.92703	Not Significant	-0.390611	0.00073053	-4.7041	0.00579486	Not Significant	0.00310349	0.970886	0.0373751	0.988301	Not Significant
Q99633	PRP18_HUMAN	PRPF18	Pre-mRNA-splicing factor 18	17	0	0.436903	0.0994838	0.424728	0.190695	0.337419	0.00108344	4.4557	0.00683517	Not Significant	0.0912116	0.254828	1.20447	0.611133	Not Significant	0.234033	0.0108095	3.09047	0.0414189	Not Significant	-0.0121742	0.875328	-0.160763	0.954228	Not Significant
O00161	SNP23_HUMAN	SNAP23	Synaptosomal-associated protein 23	17	0	3.26166	3.04278	3.18582	3.15311	0.218886	0.00108429	4.45521	0.00683582	Not Significant	0.110336	0.0472961	2.24578	0.29654	Not Significant	0.0327132	0.519855	0.665845	0.66724	Not Significant	-0.0758368	0.152242	-1.54359	0.462294	Not Significant
Q6R327	RICTR_HUMAN	RICTOR	Rapamycin-insensitive companion of mTOR	48	0	-0.999305	-0.783128	-0.810358	-0.645302	-0.216177	0.0010862	-4.45412	0.00684311	Not Significant	0.137827	0.0167646	2.83979	0.181184	Not Significant	-0.165056	0.006305	-3.40083	0.0277748	Not Significant	0.188947	0.00272739	3.89307	0.0682145	Not Significant
O14974	MYPT1_HUMAN	PPP1R12A	Protein phosphatase 1 regulatory subunit 12A	58	0	2.79785	3.00508	2.66838	2.91164	-0.207227	0.00108951	-4.45222	0.00685929	Not Significant	-0.0934379	0.0710989	-2.00749	0.356234	Not Significant	-0.243266	0.000328102	-5.22651	0.00323472	Not Significant	-0.129477	0.0185598	-2.78179	0.179761	Not Significant
Q8N531	FBXL6_HUMAN	FBXL6	F-box/LRR-repeat protein 6	13	0	-2.39526	-2.84069	-2.41145	-2.68612	0.445434	0.00109119	4.45126	0.0068651	Not Significant	0.154578	0.151972	1.54471	0.495804	Not Significant	0.274662	0.0198064	2.74472	0.0647759	Not Significant	-0.0161945	0.874506	-0.161834	0.953912	Not Significant
P50750	CDK9_HUMAN	CDK9	Cyclin-dependent kinase 9	13	0	0.5921	0.282517	0.581694	0.456228	0.309583	0.00109266	4.45042	0.00686965	Not Significant	0.173711	0.0305548	2.49719	0.24367	Not Significant	0.125466	0.099987	1.80364	0.210651	Not Significant	-0.0104059	0.883919	-0.149591	0.957109	Not Significant
O14795	UN13B_HUMAN	UNC13B	Protein unc-13 homolog B	43	0	-2.20004	-2.45567	-2.16939	-2.28257	0.255629	0.00109368	4.44984	0.00687133	Not Significant	0.173098	0.0123727	3.01319	0.155376	Not Significant	0.113183	0.075719	1.97022	0.17337	Not Significant	0.0306517	0.604741	0.533566	0.832326	Not Significant
P79483	DRB3_HUMAN	HLA-DRB3	HLA class II histocompatibility antigen, DR beta 3 chain	7	0	1.60054	1.94849	1.49176	2.0202	-0.347952	0.001096	-4.44852	0.00688119	Not Significant	0.0717044	0.379837	0.916731	0.719993	Not Significant	-0.528437	3.92174e-05	-6.75599	0.000712295	Downregulated	-0.10878	0.193044	-1.39074	0.519551	Not Significant
Q96HA7	TONSL_HUMAN	TONSL	Tonsoku-like protein	37	0	0.21566	0.437362	0.218092	0.400164	-0.221702	0.00110022	-4.44612	0.00690297	Not Significant	-0.0371984	0.472025	-0.745996	0.786908	Not Significant	-0.182072	0.0041032	-3.65136	0.0202281	Not Significant	0.00243187	0.962017	0.0487699	0.986134	Not Significant
Q8NHP8	PLBL2_HUMAN	PLBD2	Putative phospholipase B-like 2	12	0	-1.02789	-0.558162	-0.878465	-0.355796	-0.46973	0.00110194	-4.44515	0.00690904	Not Significant	0.202366	0.0830772	1.91503	0.379605	Not Significant	-0.522669	0.000501753	-4.94612	0.00440794	Downregulated	0.149427	0.186275	1.41406	0.51095	Not Significant
Q9HAR2	AGRL3_HUMAN	ADGRL3	Adhesion G protein-coupled receptor L3	16	0	-1.29473	-0.574627	-1.40619	-0.564839	-0.720105	0.00110307	-4.44451	0.00691135	Downregulated	0.00978743	0.952964	0.0604084	0.985921	Not Significant	-0.841352	0.000345062	-5.19285	0.00334254	Downregulated	-0.111459	0.506393	-0.687932	0.782763	Not Significant
Q9P0J1	PDP1_HUMAN	PDP1	[Pyruvate dehydrogenase [acetyl-transferring]]-phosphatase 1, mitochondrial	18	0	0.565631	0.814033	0.537082	0.79931	-0.248402	0.00111195	-4.43952	0.00696225	Not Significant	-0.0147226	0.797539	-0.263127	0.933294	Not Significant	-0.262228	0.000750875	-4.68661	0.00591015	Not Significant	-0.0285483	0.620438	-0.510223	0.839295	Not Significant
Q8IWT6	LRC8A_HUMAN	LRRC8A	Volume-regulated anion channel subunit LRRC8A	24	0	-0.503114	-0.809248	-0.664826	-0.723063	0.306134	0.0011149	4.43787	0.00697596	Not Significant	0.086185	0.238632	1.24938	0.593932	Not Significant	0.0582372	0.417339	0.844235	0.577323	Not Significant	-0.161712	0.0398822	-2.34425	0.252905	Not Significant
Q16513	PKN2_HUMAN	PKN2	Serine/threonine-protein kinase N2	48	0	1.15256	0.937618	1.11894	1.06377	0.214941	0.00111787	4.43621	0.00698138	Not Significant	0.126156	0.0253586	2.60375	0.223154	Not Significant	0.0551704	0.280127	1.13867	0.439036	Not Significant	-0.0336153	0.502857	-0.693793	0.781387	Not Significant
Q8IWZ8	SUGP1_HUMAN	SUGP1	SURP and G-patch domain-containing protein 1	35	0	0.682425	0.438182	0.583808	0.505329	0.244243	0.00111745	4.43645	0.00698138	Not Significant	0.0671468	0.249254	1.21966	0.605539	Not Significant	0.0784795	0.183024	1.42551	0.325447	Not Significant	-0.0986165	0.102047	-1.79128	0.388091	Not Significant
Q8NBE8	KLH23_HUMAN	KLHL23	Kelch-like protein 23	5	0	0.0592765	-1.04684	0.733972	0.13825	1.10612	0.00111806	4.43611	0.00698138	Upregulated	1.18509	0.000676862	4.75283	0.0335185	Upregulated	0.595722	0.036888	2.38916	0.10273	Not Significant	0.674696	0.0212026	2.70588	0.190896	Not Significant
P52815	RM12_HUMAN	MRPL12	Large ribosomal subunit protein bL12m	7	0	5.54861	5.29547	5.32585	5.1816	0.253139	0.0011196	4.43525	0.00698236	Not Significant	-0.113864	0.0726153	-1.99501	0.359117	Not Significant	0.144243	0.0289892	2.52729	0.0856022	Not Significant	-0.22276	0.00268251	-3.90298	0.0679345	Not Significant
Q86XA9	HTR5A_HUMAN	HEATR5A	HEAT repeat-containing protein 5A	34	0	-2.4414	-2.74381	-2.54648	-2.64376	0.302417	0.00111974	4.43517	0.00698236	Not Significant	0.100051	0.171562	1.46732	0.519407	Not Significant	0.0972794	0.182696	1.42667	0.325053	Not Significant	-0.105087	0.152823	-1.54117	0.463072	Not Significant
Q12888	TP53B_HUMAN	TP53BP1	TP53-binding protein 1	84	0	1.76031	1.95237	1.7087	1.97074	-0.192064	0.0011209	-4.43453	0.00698481	Not Significant	0.018363	0.680126	0.423981	0.886663	Not Significant	-0.262033	0.000100489	-6.05004	0.001388	Not Significant	-0.0516062	0.259656	-1.19153	0.593333	Not Significant
Q16563	SYPL1_HUMAN	SYPL1	Synaptophysin-like protein 1	4	0	4.71994	5.18605	4.69112	5.07456	-0.466102	0.00112499	-4.43226	0.00700556	Not Significant	-0.111485	0.312836	-1.06013	0.664279	Not Significant	-0.38344	0.00413937	-3.6462	0.0203391	Not Significant	-0.0288224	0.789336	-0.274078	0.91885	Not Significant
O60516	4EBP3_HUMAN	EIF4EBP3	Eukaryotic translation initiation factor 4E-binding protein 3	4	0	-0.418084	-0.00735498	-0.381952	-0.0243857	-0.410729	0.00112724	-4.43102	0.0070148	Not Significant	-0.0170307	0.857721	-0.18373	0.958796	Not Significant	-0.357567	0.0028952	-3.85749	0.0159462	Not Significant	0.0361315	0.704471	0.389794	0.880132	Not Significant
Q9H4Z3	CAPAM_HUMAN	PCIF1	mRNA (2'-O-methyladenosine-N(6)-)-methyltransferase	25	0	0.787739	1.02623	0.849602	1.00612	-0.238493	0.00113261	-4.42806	0.00704345	Not Significant	-0.0201133	0.716243	-0.37344	0.903293	Not Significant	-0.156517	0.0149267	-2.90602	0.0528177	Not Significant	0.0618629	0.276189	1.1486	0.61172	Not Significant
P10588	NR2F6_HUMAN	NR2F6	Nuclear receptor subfamily 2 group F member 6	10	0	0.864695	0.491998	0.681256	0.580116	0.372697	0.00113386	4.42738	0.00704638	Not Significant	0.0881183	0.318675	1.04678	0.670336	Not Significant	0.10114	0.255942	1.20147	0.412772	Not Significant	-0.183439	0.0530504	-2.17913	0.283824	Not Significant
O75792	RNH2A_HUMAN	RNASEH2A	Ribonuclease H2 subunit A	16	0	2.27711	2.08207	2.35172	2.22235	0.195039	0.00113548	4.42649	0.0070517	Not Significant	0.140283	0.00918607	3.18379	0.131801	Not Significant	0.12937	0.0141604	2.9361	0.0505557	Not Significant	0.0746141	0.119764	1.6934	0.416892	Not Significant
O60784	TOM1_HUMAN	TOM1	Target of Myb1 membrane trafficking protein	19	0	1.26815	1.61163	1.09557	1.63017	-0.343475	0.00113852	-4.42482	0.0070616	Not Significant	0.0185467	0.815756	0.238928	0.941421	Not Significant	-0.534605	3.31651e-05	-6.88705	0.00062746	Downregulated	-0.172583	0.0491666	-2.2233	0.273766	Not Significant
Q96HY7	DHTK1_HUMAN	DHTKD1	2-oxoadipate dehydrogenase complex component E1	22	0	3.04934	3.28686	3.12693	3.34775	-0.237525	0.00113938	-4.42436	0.0070616	Not Significant	0.0608931	0.281895	1.13425	0.637625	Not Significant	-0.220826	0.00189107	-4.1133	0.0116493	Not Significant	0.077592	0.17752	1.4453	0.49769	Not Significant
Q9ULW0	TPX2_HUMAN	TPX2	Targeting protein for Xklp2	45	0	1.13626	0.746505	0.995648	0.781887	0.38975	0.00113939	4.42435	0.0070616	Not Significant	0.0353822	0.695987	0.40165	0.89431	Not Significant	0.21376	0.0345622	2.42656	0.0975885	Not Significant	-0.140607	0.140057	-1.59614	0.447375	Not Significant
Q8IX19	MCEM1_HUMAN	MCEMP1	Mast cell-expressed membrane protein 1	2	0	-6.18978	-5.12489	-5.88038	-4.98357	-1.06488	0.00114057	-4.42371	0.00706412	Downregulated	0.141321	0.569552	0.58707	0.839561	Not Significant	-0.896812	0.00361757	-3.72551	0.0186986	Downregulated	0.309393	0.226295	1.28527	0.558508	Not Significant
Q9NSG2	FIRRM_HUMAN	FIRRM	FIGNL1-interacting regulator of recombination and mitosis	15	0	1.1873	0.883269	1.32689	1.05479	0.30403	0.00114227	4.42278	0.00706986	Not Significant	0.171523	0.0306622	2.49518	0.24402	Not Significant	0.272096	0.00244585	3.95823	0.0140515	Not Significant	0.139589	0.0683656	2.03063	0.319621	Not Significant
Q86T24	KAISO_HUMAN	ZBTB33	Transcriptional regulator Kaiso	22	0	-0.133281	-0.397899	-0.0941941	-0.296982	0.264619	0.00114391	4.42189	0.00707044	Not Significant	0.100917	0.121138	1.68637	0.447384	Not Significant	0.202788	0.00643877	3.38867	0.0282688	Not Significant	0.0390865	0.527687	0.653151	0.793519	Not Significant
Q9BZX2	UCK2_HUMAN	UCK2	Uridine-cytidine kinase 2	14	0	2.4265	2.0432	2.59227	2.12909	0.383307	0.00114366	4.42202	0.00707044	Not Significant	0.0858976	0.34397	0.990959	0.690352	Not Significant	0.463173	0.000275766	5.3434	0.00290157	Not Significant	0.165764	0.083453	1.91234	0.35514	Not Significant
Q8TB72	PUM2_HUMAN	PUM2	Pumilio homolog 2	26	0	0.28037	0.0875396	0.229509	0.191664	0.19283	0.00114496	4.42132	0.00707216	Not Significant	0.104124	0.0369999	2.38741	0.263885	Not Significant	0.0378455	0.404911	0.867743	0.565023	Not Significant	-0.0508607	0.269328	-1.16616	0.604864	Not Significant
P26367	PAX6_HUMAN	PAX6	Paired box protein Pax-6	9	0	0.3458	-0.106899	0.163873	0.0145625	0.452698	0.00114702	4.4202	0.00708014	Not Significant	0.121461	0.261755	1.18596	0.618569	Not Significant	0.14931	0.174095	1.45788	0.314087	Not Significant	-0.181927	0.104584	-1.77636	0.393167	Not Significant
Q8WVS4	DC2I1_HUMAN	DYNC2I1	Cytoplasmic dynein 2 intermediate chain 1	15	0	0.415481	0.99182	0.241634	1.05161	-0.576339	0.00115622	-4.41523	0.00713213	Downregulated	0.0597932	0.65623	0.458065	0.876202	Not Significant	-0.809979	8.12661e-05	-6.20511	0.0012082	Downregulated	-0.173847	0.211081	-1.33181	0.539428	Not Significant
Q3LXA3	TKFC_HUMAN	TKFC	Triokinase/FMN cyclase	31	0	2.53304	2.73201	2.48249	2.76376	-0.198968	0.00116544	-4.4103	0.00718416	Not Significant	0.031754	0.496819	0.703857	0.799416	Not Significant	-0.281271	7.80763e-05	-6.23462	0.00118134	Not Significant	-0.0505492	0.287463	-1.12047	0.622235	Not Significant
O75420	GGYF1_HUMAN	GIGYF1	GRB10-interacting GYF protein 1	18	0	-1.35543	-1.01648	-1.45187	-1.13501	-0.338959	0.00116811	-4.40888	0.00719093	Not Significant	-0.118539	0.152659	-1.54185	0.496603	Not Significant	-0.316859	0.00186595	-4.12142	0.0115646	Not Significant	-0.0964391	0.236877	-1.25439	0.570773	Not Significant
Q9H0W9	CK054_HUMAN	C11orf54	Ester hydrolase C11orf54	13	0	1.36528	1.62046	1.49346	1.73253	-0.255178	0.00116768	-4.40911	0.00719093	Not Significant	0.11207	0.0801523	1.9364	0.374014	Not Significant	-0.239071	0.00183732	-4.1308	0.0114414	Not Significant	0.128177	0.0498999	2.21471	0.275602	Not Significant
P50914	RL14_HUMAN	RPL14	Large ribosomal subunit protein eL14	7	0	1.59454	2.39645	2.37973	2.40767	-0.801917	0.00117209	-4.40677	0.00720287	Downregulated	0.0112152	0.952013	0.0616309	0.985759	Not Significant	-0.027938	0.88089	-0.153527	0.930817	Not Significant	0.785194	0.00135983	4.31487	0.0454301	Upregulated
Q10471	GALT2_HUMAN	GALNT2	Polypeptide N-acetylgalactosaminyltransferase 2	38	0	3.8327	3.62013	3.80227	3.65126	0.212565	0.00117106	4.40732	0.00720287	Not Significant	0.031128	0.532499	0.645407	0.821365	Not Significant	0.151013	0.0100695	3.1311	0.0392408	Not Significant	-0.0304242	0.541636	-0.630813	0.802251	Not Significant
Q7L099	RUFY3_HUMAN	RUFY3	Protein RUFY3	13	0	-1.33932	-1.70426	-1.32519	-1.52283	0.364948	0.00117241	4.4066	0.00720287	Not Significant	0.181435	0.0520005	2.19075	0.309327	Not Significant	0.197634	0.0370684	2.38635	0.103169	Not Significant	0.0141214	0.867847	0.17051	0.951296	Not Significant
Q6NS38	ALKB2_HUMAN	ALKBH2	DNA oxidative demethylase ALKBH2	7	0	-5.00324	-4.62004	-5.04994	-4.74161	-0.383205	0.00117623	-4.40458	0.00722149	Not Significant	-0.121569	0.191112	-1.39733	0.545725	Not Significant	-0.308327	0.00492962	-3.54393	0.0231652	Not Significant	-0.0466917	0.602664	-0.536678	0.831355	Not Significant
Q16526	CRY1_HUMAN	CRY1	Cryptochrome-1	5	0	-2.43471	-2.91777	-2.32211	-2.84792	0.48306	0.0011775	4.40391	0.00722444	Not Significant	0.0698513	0.537868	0.636813	0.824179	Not Significant	0.525808	0.000635138	4.79363	0.00524261	Upregulated	0.1126	0.327684	1.02654	0.660569	Not Significant
Q92619	HMHA1_HUMAN	ARHGAP45	Rho GTPase-activating protein 45	47	0	2.12126	1.93978	2.08185	2.0066	0.181485	0.00117916	4.40303	0.00722976	Not Significant	0.066816	0.134592	1.62103	0.468819	Not Significant	0.0752575	0.0963848	1.82583	0.204569	Not Significant	-0.0394114	0.360463	-0.956166	0.685846	Not Significant
Q9BWT3	PAPOG_HUMAN	PAPOLG	Poly(A) polymerase gamma	18	0	-1.09386	-1.43488	-0.983756	-1.27913	0.341013	0.00118068	4.40224	0.00723422	Not Significant	0.15575	0.0707233	2.01062	0.35474	Not Significant	0.295372	0.00312008	3.81304	0.016781	Not Significant	0.110109	0.184178	1.42142	0.507516	Not Significant
Q9ULV3	CIZ1_HUMAN	CIZ1	Cip1-interacting zinc finger protein	26	0	-0.268501	-0.577018	-0.374185	-0.604616	0.308517	0.00118186	4.40161	0.00723664	Not Significant	-0.0275979	0.701643	-0.393739	0.897242	Not Significant	0.230431	0.00767016	3.28756	0.0319873	Not Significant	-0.105684	0.161061	-1.50779	0.476675	Not Significant
P41220	RGS2_HUMAN	RGS2	Regulator of G-protein signaling 2	7	0	-5.60696	-4.31325	-4.56896	-3.08116	-1.29371	0.00118308	-4.40097	0.00723926	Downregulated	1.23209	0.00166333	4.19135	0.0556065	Not Significant	-1.4878	0.000420882	-5.06124	0.00387992	Downregulated	1.038	0.00503931	3.53109	0.0961763	Not Significant
Q9Y2T2	AP3M1_HUMAN	AP3M1	AP-3 complex subunit mu-1	16	0	0.650761	0.292313	0.694125	0.386904	0.358449	0.00119231	4.39615	0.00729085	Not Significant	0.0945915	0.271678	1.16011	0.627651	Not Significant	0.307221	0.00336724	3.76787	0.0177783	Not Significant	0.0433634	0.605905	0.531825	0.832527	Not Significant
Q9C0C6	CIPC_HUMAN	CIPC	CLOCK-interacting pacemaker	3	0	-8.43727	-7.45005	-6.95135	-7.04548	-0.98722	0.00119432	-4.39511	0.00729825	Downregulated	0.404567	0.100401	1.80114	0.411919	Not Significant	0.0941368	0.683581	0.419098	0.795842	Not Significant	1.48592	4.70598e-05	6.61534	0.00449847	Upregulated
Q3MII6	TBC25_HUMAN	TBC1D25	TBC1 domain family member 25	15	0	2.54566	2.83238	2.49229	2.83106	-0.286714	0.00120433	-4.38993	0.00735323	Not Significant	-0.00131254	0.984343	-0.0200966	0.99443	Not Significant	-0.338779	0.000348048	-5.18711	0.00336586	Not Significant	-0.0533776	0.431906	-0.817275	0.736389	Not Significant
Q9UKV0	HDAC9_HUMAN	HDAC9	Histone deacetylase 9	7	0	-1.18273	-0.662339	-1.22506	-0.718517	-0.520388	0.00120492	-4.38963	0.00735323	Downregulated	-0.0561777	0.645279	-0.473875	0.873278	Not Significant	-0.506542	0.00145601	-4.27283	0.00964424	Downregulated	-0.0423315	0.728098	-0.357079	0.8922	Not Significant
Q99081	HTF4_HUMAN	TCF12	Transcription factor 12	22	0	1.05948	0.778292	1.10848	1.00074	0.281188	0.00121112	4.38645	0.00738612	Not Significant	0.22245	0.00559517	3.47016	0.105823	Not Significant	0.107737	0.122264	1.68066	0.243786	Not Significant	0.0489989	0.461463	0.764369	0.757845	Not Significant
Q9BRX8	PXL2A_HUMAN	PRXL2A	Peroxiredoxin-like 2A	16	0	1.58314	1.78681	1.53099	1.74735	-0.203674	0.00121793	-4.38297	0.00742271	Not Significant	-0.0394656	0.41465	-0.84928	0.74905	Not Significant	-0.216357	0.000788062	-4.6559	0.0061243	Not Significant	-0.0521485	0.286754	-1.12221	0.621436	Not Significant
O94905	ERLN2_HUMAN	ERLIN2	Erlin-2	17	0	1.76178	2.08355	1.80572	1.95273	-0.321772	0.00122123	-4.38129	0.00743296	Not Significant	-0.130819	0.103747	-1.78124	0.419545	Not Significant	-0.147016	0.0717887	-2.00178	0.1673	Not Significant	0.0439378	0.562334	0.598263	0.813208	Not Significant
Q8NC60	NOA1_HUMAN	NOA1	Nitric oxide-associated protein 1	25	0	0.202658	-0.145907	0.417204	-0.0789039	0.348565	0.00122053	4.38165	0.00743296	Not Significant	0.0670028	0.418394	0.84226	0.752089	Not Significant	0.496108	7.78948e-05	6.23634	0.00118054	Not Significant	0.214546	0.021537	2.69695	0.192154	Not Significant
Q9NS37	ZHANG_HUMAN	CREBZF	CREB/ATF bZIP transcription factor	6	0	-6.18092	-6.73983	-5.68568	-6.24225	0.558914	0.00122317	4.38031	0.00743977	Upregulated	0.497584	0.00269744	3.89966	0.070688	Not Significant	0.556572	0.00125997	4.36196	0.00867717	Upregulated	0.495242	0.00278173	3.88131	0.0684516	Not Significant
Q96T49	PP16B_HUMAN	PPP1R16B	Protein phosphatase 1 regulatory inhibitor subunit 16B	16	0	-2.44844	-2.01441	-2.63442	-2.01777	-0.434034	0.0012249	-4.37943	0.00744539	Not Significant	-0.00335945	0.973594	-0.0338971	0.991686	Not Significant	-0.61665	7.94188e-05	-6.22205	0.0011918	Downregulated	-0.185976	0.088601	-1.87651	0.366661	Not Significant
Q9ULJ7	ANR50_HUMAN	ANKRD50	Ankyrin repeat domain-containing protein 50	34	0	-2.05483	-1.81116	-1.96017	-1.75564	-0.243669	0.00122677	-4.37849	0.00745178	Not Significant	0.055527	0.340808	0.997767	0.687944	Not Significant	-0.204532	0.00393983	-3.67524	0.0197401	Not Significant	0.0946639	0.118292	1.70102	0.41562	Not Significant
Q9HBG6	IF122_HUMAN	IFT122	Intraflagellar transport protein 122 homolog	18	0	-1.61809	-1.26232	-1.46331	-1.21731	-0.355763	0.00123841	-4.37264	0.00751753	Not Significant	0.0450125	0.591669	0.553244	0.851996	Not Significant	-0.246001	0.01215	-3.02357	0.0451933	Not Significant	0.154774	0.0848653	1.90231	0.357603	Not Significant
Q7Z7B1	PIGW_HUMAN	PIGW	Phosphatidylinositol-glycan biosynthesis class W protein	4	0	-1.03294	-1.34578	-0.974668	-1.17213	0.312836	0.00124145	4.37112	0.00753098	Not Significant	0.173642	0.0345818	2.42623	0.257368	Not Significant	0.197466	0.0193129	2.75911	0.063525	Not Significant	0.0582725	0.43358	0.814217	0.737479	Not Significant
P98198	AT8B2_HUMAN	ATP8B2	Phospholipid-transporting ATPase ID	8	0	-4.31443	-4.90816	-4.41244	-4.62265	0.593734	0.00124406	4.36982	0.0075401	Upregulated	0.285509	0.0606149	2.10132	0.330939	Not Significant	0.210213	0.151387	1.54715	0.283858	Not Significant	-0.0980113	0.486428	-0.721354	0.773801	Not Significant
Q6P1A2	MBOA5_HUMAN	LPCAT3	Lysophospholipid acyltransferase 5	7	0	-0.577577	-1.14047	-0.499145	-0.77235	0.562888	0.0012446	4.36955	0.0075401	Upregulated	0.368116	0.0162495	2.85758	0.179079	Not Significant	0.273204	0.0586287	2.12081	0.144972	Not Significant	0.0784316	0.555558	0.608843	0.808859	Not Significant
Q9UM00	TMCO1_HUMAN	TMCO1	Calcium load-activated calcium channel	6	0	1.32591	0.909585	1.39173	1.24505	0.41632	0.00124792	4.36791	0.00755021	Not Significant	0.335465	0.00513963	3.51959	0.10082	Not Significant	0.146683	0.153359	1.53895	0.286325	Not Significant	0.0658274	0.504756	0.690641	0.782413	Not Significant
Q9UPP1	PHF8_HUMAN	PHF8	Histone lysine demethylase PHF8	20	0	-1.94157	-1.65401	-1.90231	-1.71524	-0.287555	0.00124792	-4.3679	0.00755021	Not Significant	-0.0612269	0.373225	-0.930025	0.714749	Not Significant	-0.187071	0.0167123	-2.84157	0.0572762	Not Significant	0.0392573	0.563589	0.596311	0.813885	Not Significant
A6QL63	ABTB3_HUMAN	ABTB3	Ankyrin repeat and BTB/POZ domain-containing protein 3	18	0	-3.15221	-2.72679	-3.02033	-2.61519	-0.425419	0.00125063	-4.36656	0.0075616	Not Significant	0.1116	0.277423	1.14548	0.634561	Not Significant	-0.405133	0.00175594	-4.15834	0.0110625	Not Significant	0.131886	0.204225	1.3537	0.531286	Not Significant
Q9Y606	PUS1_HUMAN	PUS1	Pseudouridylate synthase 1 homolog	27	0	2.40371	2.60043	2.38744	2.5435	-0.196721	0.00125278	-4.3655	0.00756962	Not Significant	-0.0569277	0.233783	-1.2633	0.58922	Not Significant	-0.156065	0.00566155	-3.4633	0.02572	Not Significant	-0.0162723	0.725175	-0.361104	0.89155	Not Significant
P18510	IL1RA_HUMAN	IL1RN	Interleukin-1 receptor antagonist protein	1	0	-3.85211	-3.20414	-3.74473	-3.04471	-0.647973	0.00125408	-4.36486	0.00757059	Downregulated	0.15943	0.306883	1.07395	0.658974	Not Significant	-0.700018	0.000717655	-4.71544	0.0057425	Downregulated	0.107385	0.485242	0.723365	0.773177	Not Significant
Q9ULF5	S39AA_HUMAN	SLC39A10	Zinc transporter ZIP10	16	0	-0.951994	-0.647957	-0.898396	-0.390855	-0.304037	0.0012546	-4.3646	0.00757059	Not Significant	0.257103	0.00383679	3.69083	0.0849265	Not Significant	-0.507542	2.0169e-05	-7.28601	0.000428369	Downregulated	0.0535982	0.458581	0.769428	0.755484	Not Significant
P46776	RL27A_HUMAN	RPL27A	Large ribosomal subunit protein uL15	11	0	1.0698	1.56185	1.53315	1.58002	-0.492057	0.00125621	-4.36381	0.00757258	Not Significant	0.0181682	0.87505	0.161124	0.964276	Not Significant	-0.0468744	0.685985	-0.415706	0.797297	Not Significant	0.46335	0.00190384	4.10923	0.056373	Not Significant
Q8N3Z3	GTPB8_HUMAN	GTPBP8	GTP-binding protein 8	6	0	-3.31511	-3.69516	-3.30701	-3.5691	0.380054	0.00125658	4.36363	0.00757258	Not Significant	0.126057	0.176963	1.44733	0.526975	Not Significant	0.262093	0.0124584	3.00924	0.0459484	Not Significant	0.00809555	0.927691	0.0929498	0.97568	Not Significant
Q8N300	SVBP_HUMAN	SVBP	Small vasohibin-binding protein	3	0	-1.10858	-1.56689	-0.913247	-1.12974	0.45831	0.00125796	4.36295	0.00757589	Not Significant	0.437152	0.00174676	4.16153	0.0563021	Not Significant	0.216488	0.064939	2.06089	0.155738	Not Significant	0.19533	0.0911504	1.85948	0.369672	Not Significant
P27635	RL10_HUMAN	RPL10	Large ribosomal subunit protein uL16	14	0	1.05908	1.31033	1.49918	1.55475	-0.251252	0.00126113	-4.36139	0.00758998	Not Significant	0.244425	0.00152888	4.24288	0.0528128	Not Significant	-0.0555738	0.356373	-0.964685	0.518144	Not Significant	0.440103	1.31841e-05	7.63958	0.00189487	Not Significant
Q6P3W7	SCYL2_HUMAN	SCYL2	SCY1-like protein 2	32	0	1.45331	1.0824	1.37416	1.12035	0.370903	0.00127065	4.35674	0.00764224	Not Significant	0.0379476	0.664823	0.445745	0.881615	Not Significant	0.253808	0.0130826	2.98131	0.0477503	Not Significant	-0.0791472	0.373391	-0.929689	0.695711	Not Significant
P26373	RL13_HUMAN	RPL13	Large ribosomal subunit protein eL13	18	0	1.49481	2.29679	2.27767	2.34159	-0.801982	0.00127295	-4.35562	0.00765108	Downregulated	0.0447987	0.812452	0.243305	0.94094	Not Significant	-0.0639185	0.735332	-0.347146	0.831119	Not Significant	0.782862	0.00150684	4.25178	0.0483985	Upregulated
P17535	JUND_HUMAN	JUND	Transcription factor JunD	10	0	0.55791	1.04494	0.505353	1.08512	-0.487031	0.00128274	-4.35089	0.00770484	Not Significant	0.0401838	0.726715	0.358982	0.907799	Not Significant	-0.579772	0.000352108	-5.17938	0.00338411	Downregulated	-0.0525568	0.64829	-0.469516	0.852161	Not Significant
Q96A54	PAQR1_HUMAN	ADIPOR1	Adiponectin receptor protein 1	5	0	-0.0515984	-0.523592	0.244921	-0.150677	0.471994	0.00128924	4.34776	0.0077388	Not Significant	0.372916	0.00594317	3.43511	0.10859	Not Significant	0.395598	0.00415465	3.64404	0.0203923	Not Significant	0.296519	0.0202752	2.73138	0.186719	Not Significant
Q9H3Y8	PPDPF_HUMAN	PPDPF	Pancreatic progenitor cell differentiation and proliferation factor	3	0	-3.44339	-3.77578	-3.12611	-3.33359	0.332389	0.00129435	4.34532	0.00776439	Not Significant	0.442183	0.000146447	5.78067	0.0120772	Not Significant	0.20748	0.0209622	2.71238	0.0676615	Not Significant	0.317275	0.00178683	4.14773	0.0534531	Not Significant
Q8TAC2	JOS2_HUMAN	JOSD2	Josephin-2	1	0	-6.79376	-5.66434	-7.05794	-5.57515	-1.12942	0.00130313	-4.34114	0.00781197	Downregulated	0.0891951	0.738478	0.342839	0.911923	Not Significant	-1.48279	0.000164389	-5.69941	0.00196211	Downregulated	-0.264182	0.332703	-1.01543	0.662943	Not Significant
P28907	CD38_HUMAN	CD38	ADP-ribosyl cyclase/cyclic ADP-ribose hydrolase 1	7	0	-3.53356	-3.23943	-3.55388	-3.13001	-0.294131	0.00130587	-4.33984	0.00782045	Not Significant	0.109418	0.136022	1.61444	0.472003	Not Significant	-0.423864	7.60527e-05	-6.25402	0.00116031	Not Significant	-0.020315	0.770217	-0.299743	0.91164	Not Significant
P48723	HSP13_HUMAN	HSPA13	Heat shock 70 kDa protein 13	20	0	0.664573	0.894889	0.511307	0.762661	-0.230316	0.00130716	-4.33924	0.00782045	Not Significant	-0.132228	0.0308745	-2.49123	0.244489	Not Significant	-0.251354	0.000695348	-4.7356	0.00561307	Not Significant	-0.153266	0.0154168	-2.88759	0.164673	Not Significant
P56545	CTBP2_HUMAN	CTBP2	C-terminal-binding protein 2	13	0	2.84626	2.61558	2.93793	2.83565	0.230676	0.00130797	4.33886	0.00782045	Not Significant	0.220067	0.00181178	4.13931	0.0574444	Not Significant	0.102285	0.081849	1.92392	0.182966	Not Significant	0.0916763	0.113879	1.72437	0.407683	Not Significant
Q9NRL3	STRN4_HUMAN	STRN4	Striatin-4	21	0	-0.269729	-0.467704	-0.332007	-0.461155	0.197975	0.00130723	4.3392	0.00782045	Not Significant	0.00654917	0.888575	0.143544	0.966415	Not Significant	0.129147	0.0170357	2.83064	0.0580584	Not Significant	-0.0622787	0.200751	-1.36502	0.529023	Not Significant
A5PL33	KRBA1_HUMAN	KRBA1	Protein KRBA1	7	0	-4.7965	-3.80887	-4.66145	-3.89623	-0.987624	0.00131348	-4.33626	0.00784307	Downregulated	-0.0873532	0.708969	-0.383532	0.900189	Not Significant	-0.76522	0.0067685	-3.35977	0.0292535	Downregulated	0.135051	0.565751	0.592954	0.814504	Not Significant
P07093	GDN_HUMAN	SERPINE2	Glia-derived nexin	9	0	-4.73125	-4.18222	-4.81276	-4.09699	-0.549028	0.00131473	-4.33567	0.00784307	Downregulated	0.0852383	0.515394	0.673126	0.812034	Not Significant	-0.715774	0.000175818	-5.65246	0.00207669	Downregulated	-0.0815072	0.533587	-0.643661	0.797135	Not Significant
P51610	HCFC1_HUMAN	HCFC1	Host cell factor 1	53	0	3.38836	3.17912	3.22459	3.18486	0.209239	0.00131479	4.33564	0.00784307	Not Significant	0.00573883	0.907586	0.118914	0.97222	Not Significant	0.0397342	0.428605	0.823331	0.58724	Not Significant	-0.163766	0.00638645	-3.3934	0.107269	Not Significant
Q96EB6	SIR1_HUMAN	SIRT1	NAD-dependent protein deacetylase sirtuin-1	32	0	1.05634	0.831939	1.01796	0.844642	0.224402	0.00131518	4.33546	0.00784307	Not Significant	0.0127031	0.810853	0.245425	0.939682	Not Significant	0.173315	0.00690211	3.34847	0.0296629	Not Significant	-0.0383832	0.474593	-0.741568	0.766212	Not Significant
Q12904	AIMP1_HUMAN	AIMP1	Aminoacyl tRNA synthase complex-interacting multifunctional protein 1	19	0	2.19232	1.9051	2.2642	2.16724	0.287223	0.00131781	4.33422	0.00784616	Not Significant	0.262135	0.00245643	3.95564	0.0679341	Not Significant	0.0969671	0.172653	1.46324	0.312407	Not Significant	0.0718787	0.302326	1.08466	0.639806	Not Significant
Q14011	CIRBP_HUMAN	CIRBP	Cold-inducible RNA-binding protein	9	0	4.2891	3.99433	4.19496	4.12382	0.294775	0.00131826	4.33401	0.00784616	Not Significant	0.129489	0.0846472	1.90385	0.382647	Not Significant	0.0711435	0.319016	1.04601	0.479808	Not Significant	-0.0941425	0.194992	-1.38416	0.521767	Not Significant
Q8ND76	CCNY_HUMAN	CCNY	Cyclin-Y	15	0	1.43896	1.68378	1.42507	1.51449	-0.244819	0.00131821	-4.33404	0.00784616	Not Significant	-0.169293	0.0127281	-2.997	0.157579	Not Significant	-0.0894146	0.143042	-1.58291	0.273336	Not Significant	-0.0138886	0.810518	-0.24587	0.927899	Not Significant
Q16649	NFIL3_HUMAN	NFIL3	Nuclear factor interleukin-3-regulated protein	16	0	-2.49631	-2.06736	-2.33515	-1.74326	-0.428947	0.00132344	-4.33159	0.00787186	Not Significant	0.324101	0.0078686	3.27284	0.125042	Not Significant	-0.591895	0.000111172	-5.97708	0.00147917	Downregulated	0.161153	0.133235	1.62736	0.437789	Not Significant
P49802	RGS7_HUMAN	RGS7	Regulator of G-protein signaling 7	7	0	-2.72577	-2.19128	-2.67968	-2.1306	-0.534497	0.00133172	-4.32775	0.00791596	Downregulated	0.0606766	0.633319	0.491289	0.869566	Not Significant	-0.549078	0.00110078	-4.44581	0.00784164	Downregulated	0.0460954	0.716396	0.373228	0.887106	Not Significant
Q15785	TOM34_HUMAN	TOMM34	Mitochondrial import receptor subunit TOM34	24	0	2.82284	2.56673	2.81835	2.58372	0.256103	0.00133376	4.32681	0.00791777	Not Significant	0.0169834	0.779742	0.286931	0.926902	Not Significant	0.234629	0.00242237	3.96401	0.0139545	Not Significant	-0.00449035	0.940952	-0.0758635	0.979408	Not Significant
Q8N5K1	CISD2_HUMAN	CISD2	CDGSH iron-sulfur domain-containing protein 2	10	0	1.68136	2.13114	1.46618	2.09948	-0.449785	0.00133361	-4.32687	0.00791777	Not Significant	-0.0316608	0.766637	-0.304573	0.921921	Not Significant	-0.633303	9.4811e-05	-6.09229	0.00134142	Downregulated	-0.215179	0.0639415	-2.06999	0.311155	Not Significant
Q5T5D7	ZN684_HUMAN	ZNF684	Zinc finger protein 684	1	0	-4.71762	-5.50935	-4.77152	-4.98464	0.791732	0.00133767	4.325	0.00793029	Upregulated	0.524708	0.0160024	2.86632	0.177741	Not Significant	0.213128	0.270066	1.16425	0.42764	Not Significant	-0.0538966	0.774169	-0.294421	0.913232	Not Significant
Q8WXB1	MT21A_HUMAN	METTL21A	Protein N-lysine methyltransferase METTL21A	4	0	-0.670189	-0.992233	-0.741549	-0.823922	0.322045	0.00133846	4.32463	0.00793029	Not Significant	0.168311	0.0461336	2.26019	0.294057	Not Significant	0.0823738	0.293327	1.10617	0.45242	Not Significant	-0.0713599	0.35945	-0.95827	0.685787	Not Significant
Q96ND0	F210A_HUMAN	FAM210A	Protein FAM210A	7	0	0.0238234	0.481373	-0.0906073	0.405514	-0.45755	0.00133807	-4.32481	0.00793029	Not Significant	-0.0758587	0.488986	-0.717025	0.793507	Not Significant	-0.496122	0.000747596	-4.6894	0.00588941	Not Significant	-0.114431	0.303616	-1.08161	0.640992	Not Significant
Q8TBB5	KLDC4_HUMAN	KLHDC4	Kelch domain-containing protein 4	20	0	-0.0926586	-0.34956	-0.0973775	-0.344156	0.256902	0.00134124	4.32336	0.00794159	Not Significant	0.00540433	0.929243	0.0909486	0.979287	Not Significant	0.246778	0.00177144	4.15299	0.0111067	Not Significant	-0.00471885	0.938196	-0.0794127	0.977759	Not Significant
Q9BX40	LS14B_HUMAN	LSM14B	Protein LSM14 homolog B	18	0	0.859443	0.591642	0.872267	0.611236	0.267801	0.00134309	4.32251	0.00794741	Not Significant	0.0195937	0.757999	0.316256	0.918185	Not Significant	0.261031	0.00160478	4.21323	0.0103744	Not Significant	0.0128238	0.839977	0.206985	0.942043	Not Significant
P28331	NDUS1_HUMAN	NDUFS1	NADH-ubiquinone oxidoreductase 75 kDa subunit, mitochondrial	39	0	2.12657	2.40704	2.0558	2.40563	-0.280472	0.00134761	-4.32043	0.00796903	Not Significant	-0.0014113	0.983063	-0.0217398	0.99436	Not Significant	-0.34983	0.000257894	-5.38883	0.00275712	Not Significant	-0.0707691	0.300014	-1.09014	0.637334	Not Significant
Q9UM11	FZR1_HUMAN	FZR1	Fizzy-related protein homolog	10	0	-4.64239	-5.11226	-3.97009	-4.43819	0.469877	0.00135507	4.31703	0.00800793	Not Significant	0.674074	8.26028e-05	6.19311	0.0083093	Upregulated	0.468103	0.00139141	4.30073	0.00930388	Not Significant	0.6723	8.44567e-05	6.17681	0.00702833	Upregulated
Q01826	SATB1_HUMAN	SATB1	DNA-binding protein SATB1	34	0	3.85448	3.51213	3.67137	3.57233	0.342343	0.00136029	4.31466	0.00803363	Not Significant	0.0601976	0.464711	0.75869	0.782286	Not Significant	0.0990407	0.239032	1.24824	0.39418	Not Significant	-0.183105	0.0424906	-2.30773	0.259479	Not Significant
Q8N567	ZCHC9_HUMAN	ZCCHC9	Zinc finger CCHC domain-containing protein 9	9	0	2.98847	3.3057	3.25701	3.11565	-0.317227	0.00136127	-4.31422	0.0080342	Not Significant	-0.190048	0.0262225	-2.58462	0.227012	Not Significant	0.14136	0.0820479	1.92247	0.183232	Not Significant	0.268539	0.00409821	3.65207	0.0874476	Not Significant
Q96II8	LRCH3_HUMAN	LRCH3	DISP complex protein LRCH3	30	0	0.419492	0.631259	0.463574	0.695096	-0.211766	0.0013717	-4.30951	0.00809058	Not Significant	0.063837	0.221682	1.2991	0.576991	Not Significant	-0.231522	0.000722048	-4.71155	0.00576756	Not Significant	0.0440813	0.389767	0.897068	0.709553	Not Significant
O14802	RPC1_HUMAN	POLR3A	DNA-directed RNA polymerase III subunit RPC1	80	0	0.738302	0.956749	0.789433	1.03959	-0.218447	0.00137429	-4.30835	0.00809841	Not Significant	0.0828413	0.131852	1.63385	0.466066	Not Significant	-0.250157	0.000511371	-4.93376	0.00446243	Not Significant	0.0511312	0.335893	1.00844	0.666755	Not Significant
Q8TEX9	IPO4_HUMAN	IPO4	Importin-4	48	0	2.97027	3.20728	2.98641	3.21754	-0.237013	0.0013748	-4.30812	0.00809841	Not Significant	0.0102615	0.855587	0.186521	0.958348	Not Significant	-0.23113	0.00163672	-4.2012	0.0104993	Not Significant	0.0161442	0.774891	0.29345	0.913556	Not Significant
Q6P1N0	C2D1A_HUMAN	CC2D1A	Coiled-coil and C2 domain-containing protein 1A	37	0	1.19241	0.949733	1.0899	0.962982	0.242678	0.00137572	4.30771	0.00809864	Not Significant	0.0132485	0.818595	0.23517	0.942163	Not Significant	0.126916	0.0467224	2.25285	0.122234	Not Significant	-0.102514	0.0973698	-1.81969	0.377999	Not Significant
P08962	CD63_HUMAN	CD63	CD63 antigen	3	0	-1.67746	-2.26771	-1.55804	-2.18427	0.590249	0.00138295	4.30449	0.00813595	Upregulated	0.0834404	0.555776	0.608502	0.832367	Not Significant	0.626236	0.000907205	4.56692	0.0068126	Upregulated	0.119427	0.403241	0.87094	0.718764	Not Significant
Q9BUA3	SPNDC_HUMAN	SPINDOC	Spindlin interactor and repressor of chromatin-binding protein	21	0	1.05085	0.705991	0.918734	0.76261	0.344863	0.00138701	4.30268	0.0081546	Not Significant	0.0566183	0.495302	0.706397	0.797886	Not Significant	0.156124	0.0786212	1.94788	0.177572	Not Significant	-0.132121	0.128802	-1.6484	0.432052	Not Significant
Q01064	PDE1B_HUMAN	PDE1B	Dual specificity calcium/calmodulin-dependent 3',5'-cyclic nucleotide phosphodiesterase 1B	8	0	-3.73889	-3.15161	-3.91001	-3.15382	-0.587272	0.00138915	-4.30173	0.00815669	Downregulated	-0.00220475	0.987417	-0.0161496	0.995272	Not Significant	-0.75619	0.000207069	-5.53905	0.00234592	Downregulated	-0.171123	0.237201	-1.25346	0.571189	Not Significant
Q5T8D3	ACBD5_HUMAN	ACBD5	Acyl-CoA-binding domain-containing protein 5	16	0	0.647587	0.889753	0.495873	0.8342	-0.242166	0.00138869	-4.30194	0.00815669	Not Significant	-0.0555529	0.345882	-0.986864	0.692066	Not Significant	-0.338327	0.000106182	-6.01018	0.00143586	Not Significant	-0.151714	0.021607	-2.6951	0.192216	Not Significant
O43318	M3K7_HUMAN	MAP3K7	Mitogen-activated protein kinase kinase kinase 7	21	0	0.69018	0.515604	0.610749	0.494211	0.174576	0.00139059	4.30109	0.00815993	Not Significant	-0.0213923	0.609102	-0.52705	0.859442	Not Significant	0.116537	0.0158671	2.87117	0.0551196	Not Significant	-0.0794311	0.0774274	-1.95697	0.341906	Not Significant
Q9NRL2	BAZ1A_HUMAN	BAZ1A	Bromodomain adjacent to zinc finger domain protein 1A	40	0	-1.75553	-2.08745	-1.87592	-2.05459	0.331915	0.00139565	4.29886	0.00818434	Not Significant	0.0328568	0.679017	0.425551	0.886362	Not Significant	0.178668	0.0420272	2.31405	0.113427	Not Significant	-0.12039	0.148515	-1.55926	0.457554	Not Significant
Q5T013	HYI_HUMAN	HYI	Putative hydroxypyruvate isomerase	10	0	-2.9885	-2.56225	-2.84975	-2.656	-0.426252	0.0013977	-4.29796	0.00819114	Not Significant	-0.0937525	0.365721	-0.945317	0.707632	Not Significant	-0.193751	0.0778668	-1.95361	0.17639	Not Significant	0.138749	0.190615	1.39903	0.517465	Not Significant
Q9BUH6	PAXX_HUMAN	PAXX	Protein PAXX	10	0	1.7522	1.47495	1.61357	1.47509	0.277247	0.00139861	4.29755	0.00819123	Not Significant	0.000146961	0.998225	0.00227801	0.999317	Not Significant	0.138473	0.056111	2.14645	0.139905	Not Significant	-0.138627	0.0558821	-2.14883	0.291811	Not Significant
P49327	FAS_HUMAN	FASN	Fatty acid synthase	137	0	6.37452	6.17149	6.37279	6.21758	0.203037	0.00139974	4.29706	0.00819227	Not Significant	0.0460928	0.351228	0.975502	0.697276	Not Significant	0.155207	0.00770712	3.28479	0.0320832	Not Significant	-0.00173725	0.97136	-0.036767	0.98831	Not Significant
Q9UG01	IF172_HUMAN	IFT172	Intraflagellar transport protein 172 homolog	10	0	-6.98016	-6.38318	-6.37209	-6.30785	-0.596988	0.00140058	-4.29669	0.00819227	Downregulated	0.0753297	0.599008	0.542169	0.856367	Not Significant	-0.0642464	0.653219	-0.4624	0.772254	Not Significant	0.608071	0.0012308	4.37646	0.0428392	Upregulated
P30043	BLVRB_HUMAN	BLVRB	Flavin reductase (NADPH)	11	0	2.71972	2.97131	2.66865	2.87761	-0.251591	0.00140396	-4.29521	0.00820678	Not Significant	-0.0937028	0.139262	-1.59971	0.476384	Not Significant	-0.208961	0.00473525	-3.56742	0.0224826	Not Significant	-0.0510729	0.402727	-0.871925	0.718656	Not Significant
O95873	CF047_HUMAN	C6orf47	Uncharacterized protein C6orf47	9	0	-2.98288	-3.50532	-2.75317	-3.23407	0.522447	0.00140752	4.29365	0.00822236	Upregulated	0.271251	0.0486663	2.22923	0.300637	Not Significant	0.480898	0.00247063	3.95219	0.0141616	Not Significant	0.229702	0.0869524	1.88777	0.362784	Not Significant
Q9H165	BC11A_HUMAN	BCL11A	B-cell lymphoma/leukemia 11A	28	0	1.04797	0.797558	0.988311	0.838992	0.250412	0.00140888	4.29306	0.00822503	Not Significant	0.0414337	0.492954	0.710337	0.796264	Not Significant	0.149319	0.0273812	2.55991	0.0819016	Not Significant	-0.0596598	0.329364	-1.0228	0.66135	Not Significant
Q8IU85	KCC1D_HUMAN	CAMK1D	Calcium/calmodulin-dependent protein kinase type 1D	18	0	1.52175	1.7681	1.66451	1.88404	-0.246344	0.00141162	-4.29186	0.00823578	Not Significant	0.115948	0.0696005	2.02007	0.352001	Not Significant	-0.219533	0.00305917	-3.82474	0.0165213	Not Significant	0.14276	0.0310933	2.48719	0.225181	Not Significant
O60921	HUS1_HUMAN	HUS1	Checkpoint protein HUS1	7	0	-0.864959	-1.12928	-0.888601	-1.00415	0.264325	0.00142279	4.28701	0.00829566	Not Significant	0.125134	0.0684942	2.02952	0.350067	Not Significant	0.115549	0.0889647	1.87405	0.193532	Not Significant	-0.023642	0.709033	-0.383443	0.88294	Not Significant
P10398	ARAF_HUMAN	ARAF	Serine/threonine-protein kinase A-Raf	16	0	-0.685033	-0.459611	-0.617672	-0.255155	-0.225422	0.00143354	-4.28239	0.00835303	Not Significant	0.204456	0.00276882	3.88408	0.0715982	Not Significant	-0.362517	3.31758e-05	-6.8868	0.00062746	Not Significant	0.0673612	0.228185	1.27967	0.559732	Not Significant
Q9Y6J9	TAF6L_HUMAN	TAF6L	TAF6-like RNA polymerase II p300/CBP-associated factor-associated factor 65 kDa subunit 6L	18	0	-0.608361	-0.970712	-0.65914	-0.909974	0.36235	0.00143501	4.28176	0.00835629	Not Significant	0.0607373	0.48858	0.71771	0.79341	Not Significant	0.250834	0.0134848	2.96401	0.0488484	Not Significant	-0.0507788	0.561197	-0.600034	0.812205	Not Significant
Q9BXM9	FSD1L_HUMAN	FSD1L	FSD1-like protein	10	0	-1.83477	-2.27723	-2.07841	-2.1137	0.442456	0.00143875	4.28016	0.00837274	Not Significant	0.163522	0.143282	1.58185	0.483456	Not Significant	0.0352946	0.739509	0.341428	0.833987	Not Significant	-0.243639	0.0390173	-2.35688	0.250115	Not Significant
O95182	NDUA7_HUMAN	NDUFA7	NADH dehydrogenase [ubiquinone] 1 alpha subcomplex subunit 7	14	0	1.02708	1.28638	0.917752	1.25353	-0.259297	0.00145352	-4.27388	0.00845334	Not Significant	-0.0328471	0.599515	-0.541406	0.856691	Not Significant	-0.335779	0.000208434	-5.53452	0.00235848	Not Significant	-0.10933	0.100252	-1.80204	0.383815	Not Significant
O15126	SCAM1_HUMAN	SCAMP1	Secretory carrier-associated membrane protein 1	10	0	1.63712	1.99157	1.50742	1.85136	-0.354456	0.00145661	-4.27258	0.00845639	Not Significant	-0.14022	0.120389	-1.6902	0.44655	Not Significant	-0.34394	0.00179244	-4.14583	0.0112077	Not Significant	-0.129704	0.147533	-1.56344	0.45705	Not Significant
O60313	OPA1_HUMAN	OPA1	Dynamin-like GTPase OPA1, mitochondrial	63	0	1.61785	1.82476	1.67567	1.93217	-0.206915	0.00145724	-4.27232	0.00845639	Not Significant	0.107406	0.049645	2.21768	0.30236	Not Significant	-0.256497	0.000295801	-5.29607	0.00303901	Not Significant	0.0578237	0.258756	1.19393	0.59231	Not Significant
O75081	MTG16_HUMAN	CBFA2T3	Protein CBFA2T3	6	0	-2.76137	-4.12424	-2.68333	-3.65427	1.36287	0.00145777	4.27209	0.00845639	Upregulated	0.46997	0.170007	1.47318	0.518748	Not Significant	0.970937	0.0117335	3.04352	0.0441464	Upregulated	0.0780351	0.811467	0.244611	0.928405	Not Significant
Q9BRP4	PAAF1_HUMAN	PAAF1	Proteasomal ATPase-associated factor 1	12	0	1.62951	1.88388	1.70315	1.77413	-0.25437	0.00145887	-4.27163	0.00845639	Not Significant	-0.109751	0.0936741	-1.84304	0.40051	Not Significant	-0.0709802	0.259491	-1.19197	0.416879	Not Significant	0.0736389	0.243148	1.23662	0.577225	Not Significant
Q9NZI7	UBIP1_HUMAN	UBP1	Upstream-binding protein 1	11	0	1.71414	1.42466	1.62185	1.42559	0.289476	0.00145538	4.2731	0.00845639	Not Significant	0.000924057	0.989372	0.0136405	0.995968	Not Significant	0.196267	0.0151593	2.8972	0.0533724	Not Significant	-0.0922843	0.201595	-1.36226	0.529225	Not Significant
Q9Y4D1	DAAM1_HUMAN	DAAM1	Disheveled-associated activator of morphogenesis 1	19	0	0.346355	0.783898	0.520512	0.762494	-0.437542	0.00145959	-4.27132	0.00845639	Not Significant	-0.0214038	0.838485	-0.208945	0.950996	Not Significant	-0.241982	0.0386548	-2.36225	0.106773	Not Significant	0.174156	0.118463	1.70013	0.41562	Not Significant
Q8IWU2	LMTK2_HUMAN	LMTK2	Serine/threonine-protein kinase LMTK2	38	0	-0.995247	-0.693385	-0.874177	-0.700059	-0.301861	0.00146208	-4.27028	0.00846547	Not Significant	-0.00667425	0.926554	-0.0944172	0.978923	Not Significant	-0.174118	0.0324254	-2.46316	0.0932555	Not Significant	0.121069	0.116065	1.7127	0.412105	Not Significant
Q6UVJ0	SAS6_HUMAN	SASS6	Spindle assembly abnormal protein 6 homolog	30	0	-0.238049	-0.509422	-0.171916	-0.402669	0.271373	0.00146463	4.26921	0.00847484	Not Significant	0.106753	0.122509	1.67942	0.449299	Not Significant	0.230753	0.00425392	3.63018	0.020713	Not Significant	0.066133	0.321496	1.0404	0.65706	Not Significant
Q9UKT4	FBX5_HUMAN	FBXO5	F-box only protein 5	17	0	-1.51355	-1.76437	-1.14629	-1.58414	0.250825	0.00146628	4.26852	0.00847903	Not Significant	0.180234	0.0112576	3.06721	0.14785	Not Significant	0.437849	1.65049e-05	7.45127	0.000366895	Not Significant	0.367258	7.64716e-05	6.24996	0.00654225	Not Significant
O15111	IKKA_HUMAN	CHUK	Inhibitor of nuclear factor kappa-B kinase subunit alpha	28	0	1.02715	0.838785	1.03561	0.876636	0.188361	0.00146798	4.2678	0.00848354	Not Significant	0.0378517	0.410228	0.857627	0.745676	Not Significant	0.158974	0.00446377	3.60196	0.0215296	Not Significant	0.00846458	0.851564	0.191787	0.947056	Not Significant
P30046	DOPD_HUMAN	DDT	D-dopachrome decarboxylase	10	0	4.939	5.17105	4.96692	5.19724	-0.232049	0.00147251	-4.26592	0.00849207	Not Significant	0.0261904	0.640045	0.481476	0.872226	Not Significant	-0.230322	0.0015508	-4.23416	0.0101039	Not Significant	0.0279178	0.618404	0.513231	0.838973	Not Significant
Q9HB71	CYBP_HUMAN	CACYBP	Calcyclin-binding protein	32	0	5.23643	5.03884	5.31184	5.21005	0.197584	0.00147317	4.26564	0.00849207	Not Significant	0.171204	0.00380246	3.69612	0.0849265	Not Significant	0.101792	0.0513922	2.19759	0.130933	Not Significant	0.0754126	0.13308	1.62808	0.437734	Not Significant
Q9UNA4	POLI_HUMAN	POLI	DNA polymerase iota	15	0	-3.69559	-3.27176	-3.55127	-3.20355	-0.423823	0.00147179	-4.26622	0.00849207	Not Significant	0.0682141	0.507171	0.686646	0.805732	Not Significant	-0.347717	0.00531426	-3.50013	0.0244825	Not Significant	0.14432	0.175489	1.45273	0.496118	Not Significant
Q9UPS6	SET1B_HUMAN	SETD1B	Histone-lysine N-methyltransferase SETD1B	28	0	-0.792504	-1.13894	-0.844102	-1.22274	0.346441	0.00147071	4.26667	0.00849207	Not Significant	-0.083793	0.325247	-1.03197	0.676969	Not Significant	0.378635	0.000779099	4.66316	0.00607485	Not Significant	-0.0515986	0.538708	-0.635473	0.800802	Not Significant
Q96S06	LMF1_HUMAN	LMF1	Lipase maturation factor 1	5	0	-4.29668	-4.93914	-4.43183	-4.63854	0.642465	0.00147748	4.26385	0.00851156	Upregulated	0.300603	0.0726158	1.99501	0.359117	Not Significant	0.206712	0.198669	1.37189	0.345023	Not Significant	-0.13515	0.389827	-0.896951	0.709553	Not Significant
Q9BRR8	GPTC1_HUMAN	GPATCH1	G patch domain-containing protein 1	26	0	-2.51222	-2.08242	-2.42827	-2.33709	-0.429796	0.00147999	-4.26281	0.00852064	Not Significant	-0.254668	0.0290622	-2.52585	0.239408	Not Significant	-0.0911837	0.386054	-0.904378	0.546325	Not Significant	0.0839445	0.423596	0.832578	0.731071	Not Significant
Q8WUF5	IASPP_HUMAN	PPP1R13L	RelA-associated inhibitor	29	0	-1.22214	-1.5187	-1.22819	-1.29337	0.29656	0.00149128	4.25814	0.00858026	Not Significant	0.225323	0.008399	3.23528	0.126604	Not Significant	0.06518	0.370338	0.935882	0.531473	Not Significant	-0.0060578	0.932322	-0.0869806	0.976268	Not Significant
O95214	LERL1_HUMAN	LEPROTL1	Leptin receptor overlapping transcript-like 1	2	0	0.778214	0.260696	0.736277	0.0426463	0.517518	0.00149447	4.25683	0.00858872	Upregulated	-0.21805	0.101663	-1.79356	0.415086	Not Significant	0.693631	0.000162981	5.70544	0.00195791	Upregulated	-0.0419373	0.736932	-0.344954	0.896343	Not Significant
Q6FIF0	ZFAN6_HUMAN	ZFAND6	AN1-type zinc finger protein 6	5	0	1.54006	1.34133	1.57219	1.37215	0.198738	0.00149463	4.25677	0.00858872	Not Significant	0.0308263	0.523287	0.660269	0.815348	Not Significant	0.200038	0.00142833	4.28462	0.00950216	Not Significant	0.0321268	0.506277	0.688125	0.782763	Not Significant
P23284	PPIB_HUMAN	PPIB	Peptidyl-prolyl cis-trans isomerase B	22	0	6.77348	6.50187	6.53473	6.41117	0.271614	0.00149571	4.25632	0.00858955	Not Significant	-0.0906968	0.184223	-1.42126	0.535529	Not Significant	0.123561	0.0801718	1.93626	0.17992	Not Significant	-0.23875	0.00352189	-3.74133	0.0788887	Not Significant
O15381	NVL_HUMAN	NVL	Nuclear valosin-containing protein-like	35	0	1.46847	1.65099	1.42462	1.59091	-0.182517	0.0015034	-4.25318	0.00861768	Not Significant	-0.060076	0.190348	-1.39994	0.544514	Not Significant	-0.166297	0.00281041	-3.8752	0.0156202	Not Significant	-0.0438555	0.329746	-1.02196	0.66137	Not Significant
P18084	ITB5_HUMAN	ITGB5	Integrin beta-5	29	0	0.110278	0.499979	0.15099	0.560185	-0.389702	0.00150274	-4.25345	0.00861768	Not Significant	0.0602054	0.525232	0.657119	0.816987	Not Significant	-0.409195	0.00106534	-4.46621	0.00764874	Not Significant	0.0407121	0.665794	0.444358	0.860199	Not Significant
Q9NWX5	ASB6_HUMAN	ASB6	Ankyrin repeat and SOCS box protein 6	10	0	-0.98269	-1.22915	-0.821289	-1.05937	0.246464	0.00150343	4.25316	0.00861768	Not Significant	0.169781	0.0143158	2.92987	0.168224	Not Significant	0.238084	0.00190593	4.10856	0.0117093	Not Significant	0.161402	0.0184467	2.78527	0.179761	Not Significant
Q9BRT8	ZNG1A_HUMAN	ZNG1A	Zinc-regulated GTPase metalloprotein activator 1A	23	0	1.14324	1.36701	1.16453	1.3234	-0.223774	0.00151541	-4.2483	0.00868092	Not Significant	-0.0436159	0.42605	-0.828039	0.757286	Not Significant	-0.15887	0.0123095	-3.01612	0.0456198	Not Significant	0.0212878	0.694207	0.404145	0.874349	Not Significant
O94921	CDK14_HUMAN	CDK14	Cyclin-dependent kinase 14	22	0	0.782964	1.00451	0.836252	1.10626	-0.221546	0.00152901	-4.24283	0.00873793	Not Significant	0.101754	0.0785149	1.94868	0.371626	Not Significant	-0.270012	0.000356571	-5.171	0.00341071	Not Significant	0.0532876	0.330401	1.02051	0.662	Not Significant
P28340	DPOD1_HUMAN	POLD1	DNA polymerase delta catalytic subunit	51	0	1.62034	1.9006	1.66626	2.03206	-0.280261	0.00152649	-4.24384	0.00873793	Not Significant	0.131452	0.0731693	1.99052	0.360297	Not Significant	-0.3658	0.000207046	-5.53912	0.00234592	Not Significant	0.0459127	0.501991	0.695232	0.780969	Not Significant
Q6ZUT1	NKAP1_HUMAN	NKAPD1	Uncharacterized protein NKAPD1	4	0	-6.25433	-5.62748	-5.69061	-5.38557	-0.626853	0.00152748	-4.24344	0.00873793	Downregulated	0.241912	0.131058	1.63761	0.465364	Not Significant	-0.305045	0.0644885	-2.06498	0.154901	Not Significant	0.56372	0.0031042	3.81607	0.0732368	Not Significant
Q9H211	CDT1_HUMAN	CDT1	DNA replication factor Cdt1	16	0	-2.46433	-2.70686	-1.00466	-1.41256	0.242533	0.00152919	4.24276	0.00873793	Not Significant	1.2943	2.92417e-10	22.6418	7.14333e-07	Upregulated	0.407906	2.42709e-05	7.1357	0.000492629	Not Significant	1.45967	8.43642e-11	25.5348	2.57423e-07	Upregulated
Q96ED9	HOOK2_HUMAN	HOOK2	Protein Hook homolog 2	17	0	0.569621	0.804817	0.600997	0.716974	-0.235196	0.00153278	-4.24132	0.00875302	Not Significant	-0.0878428	0.142776	-1.58408	0.483196	Not Significant	-0.115977	0.0616463	-2.09143	0.149645	Not Significant	0.0313759	0.583402	0.565806	0.821229	Not Significant
P50452	SPB8_HUMAN	SERPINB8	Serpin B8	14	0	0.600229	0.862387	0.488697	0.86015	-0.262158	0.00154198	-4.23765	0.00880004	Not Significant	-0.00223725	0.971829	-0.0361641	0.990993	Not Significant	-0.371453	0.000107042	-6.00436	0.00143886	Not Significant	-0.111532	0.100115	-1.80286	0.383815	Not Significant
P28562	DUS1_HUMAN	DUSP1	Dual specificity protein phosphatase 1	9	0	-5.13649	-4.52784	-3.99872	-3.54262	-0.608646	0.0015452	-4.23638	0.00880746	Downregulated	0.985218	3.44388e-05	6.85744	0.00485004	Upregulated	-0.456096	0.00933463	-3.17458	0.0370319	Not Significant	1.13777	9.51331e-06	7.91924	0.00154089	Upregulated
Q9BZ67	FRMD8_HUMAN	FRMD8	FERM domain-containing protein 8	12	0	-0.535102	-0.306632	-0.448354	-0.410651	-0.22847	0.00154457	-4.23663	0.00880746	Not Significant	-0.104019	0.0811717	-1.92887	0.375845	Not Significant	-0.0377027	0.499644	-0.699138	0.650156	Not Significant	0.0867485	0.137295	1.60862	0.443627	Not Significant
Q96MD2	KICS2_HUMAN	KICS2	KICSTOR subunit 2	9	0	-1.49007	-1.13795	-1.44624	-1.10578	-0.352112	0.00154702	-4.23566	0.00881231	Not Significant	0.0321699	0.70649	0.386981	0.899651	Not Significant	-0.340451	0.00194785	-4.09538	0.0118791	Not Significant	0.0438312	0.608963	0.527258	0.834707	Not Significant
O75064	DEN4B_HUMAN	DENND4B	DENN domain-containing protein 4B	24	0	0.353097	0.610856	0.391952	0.619231	-0.257759	0.00154836	-4.23513	0.00881449	Not Significant	0.00837445	0.893159	0.137597	0.967463	Not Significant	-0.227279	0.00356393	-3.73432	0.0184767	Not Significant	0.0388544	0.536874	0.638401	0.799373	Not Significant
Q9UKU9	ANGL2_HUMAN	ANGPTL2	Angiopoietin-related protein 2	13	0	-2.55218	-2.21065	-2.47667	-2.12207	-0.341535	0.00155105	-4.23406	0.0088243	Not Significant	0.0885715	0.296705	1.09804	0.650191	Not Significant	-0.354594	0.00119268	-4.39596	0.00837255	Not Significant	0.0755125	0.370211	0.936141	0.692959	Not Significant
Q8TCT8	SPP2A_HUMAN	SPPL2A	Signal peptide peptidase-like 2A	5	0	-2.74042	-3.22608	-2.59939	-3.03545	0.485662	0.00155379	4.23298	0.00883438	Not Significant	0.19063	0.126108	1.66151	0.455663	Not Significant	0.43606	0.00318589	3.80066	0.017015	Not Significant	0.141028	0.245808	1.22919	0.578705	Not Significant
Q16629	SRSF7_HUMAN	SRSF7	Serine/arginine-rich splicing factor 7	10	0	1.16807	1.61405	1.45837	1.73124	-0.445982	0.00155487	-4.23256	0.00883506	Not Significant	0.117187	0.290862	1.11215	0.644936	Not Significant	-0.272865	0.0259944	-2.58961	0.0790279	Not Significant	0.290303	0.019449	2.7551	0.184135	Not Significant
Q15672	TWST1_HUMAN	TWIST1	Twist-related protein 1	8	0	0.488624	0.240957	0.527684	0.344917	0.247667	0.00156495	4.2286	0.00887656	Not Significant	0.10396	0.10482	1.77499	0.421583	Not Significant	0.182766	0.0102573	3.12051	0.0397861	Not Significant	0.0390592	0.519215	0.666888	0.788731	Not Significant
Q8NHX9	TPC2_HUMAN	TPCN2	Two pore channel protein 2	7	0	-7.22282	-6.69292	-6.89763	-6.75131	-0.529897	0.00156508	-4.22855	0.00887656	Downregulated	-0.0583935	0.650739	-0.465977	0.873953	Not Significant	-0.146316	0.268774	-1.1676	0.42633	Not Significant	0.325187	0.0257511	2.59498	0.207871	Not Significant
Q9C098	DCLK3_HUMAN	DCLK3	Serine/threonine-protein kinase DCLK3	1	0	0.356413	0.14818	0.26931	0.282575	0.208233	0.00156472	4.22869	0.00887656	Not Significant	0.134395	0.0203518	2.72923	0.199252	Not Significant	-0.0132653	0.792847	-0.269386	0.872323	Not Significant	-0.0871031	0.105883	-1.76885	0.394704	Not Significant
A8MWY0	ELAP2_HUMAN	ELAPOR2	Endosome/lysosome-associated apoptosis and autophagy regulator family member 2	12	0	-3.47446	-3.03171	-3.33152	-2.95632	-0.442749	0.00156799	-4.22742	0.00888204	Not Significant	0.0753939	0.487305	0.719869	0.792576	Not Significant	-0.375204	0.00461482	-3.58249	0.0220366	Not Significant	0.142939	0.200819	1.3648	0.529023	Not Significant
P23677	IP3KA_HUMAN	ITPKA	Inositol-trisphosphate 3-kinase A	8	0	-1.80756	-2.09987	-1.616	-2.03565	0.292309	0.00156715	4.22775	0.00888204	Not Significant	0.0642211	0.373808	0.928846	0.715417	Not Significant	0.419644	9.78402e-05	6.06942	0.00136946	Not Significant	0.191556	0.0189301	2.77052	0.181072	Not Significant
P46779	RL28_HUMAN	RPL28	Large ribosomal subunit protein eL28	7	0	1.00627	1.59024	1.51665	1.62903	-0.583974	0.00157131	-4.22612	0.00888651	Downregulated	0.0387839	0.784409	0.280672	0.92843	Not Significant	-0.112375	0.434116	-0.813239	0.592324	Not Significant	0.510383	0.00381909	3.69355	0.083238	Not Significant
P56524	HDAC4_HUMAN	HDAC4	Histone deacetylase 4	27	0	-0.115217	0.0804909	-0.101756	0.101747	-0.195708	0.00157169	-4.22597	0.00888651	Not Significant	0.0212563	0.655585	0.458993	0.876092	Not Significant	-0.203503	0.00119586	-4.39431	0.00837563	Not Significant	0.0134607	0.776966	0.29066	0.914046	Not Significant
Q7L311	ARMX2_HUMAN	ARMCX2	Armadillo repeat-containing X-linked protein 2	4	0	-4.79214	-3.79851	-4.56751	-3.68408	-0.993633	0.00157028	-4.22652	0.00888651	Downregulated	0.114433	0.636423	0.486754	0.87136	Not Significant	-0.883433	0.00342521	-3.75778	0.017982	Downregulated	0.224633	0.360785	0.955499	0.685846	Not Significant
Q92604	LGAT1_HUMAN	LPGAT1	Acyl-CoA:lysophosphatidylglycerol acyltransferase 1	9	0	-2.01311	-2.34451	-1.97624	-2.3209	0.331401	0.00157676	4.224	0.00890965	Not Significant	0.023606	0.769375	0.300879	0.923317	Not Significant	0.344663	0.00119831	4.39304	0.00837972	Not Significant	0.0368677	0.648016	0.469912	0.852161	Not Significant
Q6ZVD8	PHLP2_HUMAN	PHLPP2	PH domain leucine-rich repeat-containing protein phosphatase 2	10	0	-1.55583	-1.97106	-1.52912	-1.71602	0.415228	0.00157881	4.22321	0.00891573	Not Significant	0.255044	0.0257948	2.59401	0.225096	Not Significant	0.186897	0.0850656	1.9009	0.187946	Not Significant	0.0267137	0.791115	0.2717	0.919826	Not Significant
Q8TCX1	DC2L1_HUMAN	DYNC2LI1	Cytoplasmic dynein 2 light intermediate chain 1	11	0	-3.398	-2.94678	-3.25406	-2.97233	-0.451225	0.0015848	-4.22089	0.00894405	Not Significant	-0.025551	0.815693	-0.239012	0.941421	Not Significant	-0.28173	0.0239914	-2.63539	0.0746237	Not Significant	0.143944	0.20646	1.3465	0.533245	Not Significant
Q8TDD1	DDX54_HUMAN	DDX54	ATP-dependent RNA helicase DDX54	33	0	-2.22792	-1.87289	-1.77746	-1.83648	-0.355027	0.00158831	-4.21954	0.00895836	Not Significant	0.0364099	0.673951	0.432737	0.884965	Not Significant	0.0590216	0.498241	0.701479	0.648877	Not Significant	0.450458	0.00027158	5.35375	0.0166849	Not Significant
Q96NT0	CC115_HUMAN	CCDC115	Coiled-coil domain-containing protein 115	5	0	0.00215189	-0.460341	-0.00453216	-0.148601	0.462493	0.00159307	4.21771	0.00897965	Not Significant	0.31174	0.0166728	2.84292	0.180618	Not Significant	0.144069	0.216854	1.31384	0.368358	Not Significant	-0.00668405	0.952538	-0.0609553	0.983654	Not Significant
P11310	ACADM_HUMAN	ACADM	Medium-chain specific acyl-CoA dehydrogenase, mitochondrial	24	0	4.57414	4.80118	4.52753	4.72016	-0.227044	0.00159476	-4.21706	0.00898364	Not Significant	-0.0810194	0.161809	-1.50484	0.509723	Not Significant	-0.192629	0.00465147	-3.57786	0.0221884	Not Significant	-0.0466051	0.406015	-0.865634	0.720203	Not Significant
Q6ZSJ8	CA122_HUMAN	C1orf122	Uncharacterized protein C1orf122	5	0	-2.8119	-3.37125	-3.05244	-3.35885	0.55935	0.00159596	4.2166	0.00898489	Upregulated	0.0124039	0.92726	0.0935056	0.979062	Not Significant	0.306401	0.0423402	2.30977	0.113894	Not Significant	-0.240545	0.0984006	-1.81332	0.379599	Not Significant
Q16342	PDCD2_HUMAN	PDCD2	Programmed cell death protein 2	6	0	-0.207547	-0.439556	-0.0428133	-0.38391	0.232009	0.00159795	4.21584	0.00898986	Not Significant	0.0556452	0.334664	1.01113	0.684674	Not Significant	0.341097	8.20455e-05	6.19809	0.00121417	Not Significant	0.164733	0.0128091	2.99338	0.152081	Not Significant
Q5T2T1	MPP7_HUMAN	MPP7	MAGUK p55 subfamily member 7	15	0	-0.412256	-0.814617	-0.42564	-0.635005	0.402361	0.00159881	4.21551	0.00898986	Not Significant	0.179612	0.0878258	1.88178	0.389329	Not Significant	0.209366	0.0517544	2.19351	0.131417	Not Significant	-0.0133836	0.891138	-0.140219	0.958922	Not Significant
P62879	GBB2_HUMAN	GNB2	Guanine nucleotide-binding protein G(I)/G(S)/G(T) subunit beta-2	12	0	6.53799	6.80758	6.51784	6.66146	-0.269586	0.00160139	-4.21453	0.00899387	Not Significant	-0.146124	0.0442416	-2.28441	0.288247	Not Significant	-0.143619	0.0473397	-2.24525	0.123355	Not Significant	-0.0201576	0.758831	-0.31513	0.905532	Not Significant
Q12830	BPTF_HUMAN	BPTF	Nucleosome-remodeling factor subunit BPTF	78	0	0.889126	0.638216	0.750352	0.715238	0.250909	0.00160149	4.21449	0.00899387	Not Significant	0.0770218	0.223467	1.29372	0.579357	Not Significant	0.0351138	0.567785	0.589802	0.705608	Not Significant	-0.138774	0.0408127	-2.33096	0.255425	Not Significant
P55809	SCOT1_HUMAN	OXCT1	Succinyl-CoA:3-ketoacid coenzyme A transferase 1, mitochondrial	24	0	3.02257	3.25825	3.04042	3.21185	-0.235673	0.00160392	-4.21356	0.00900201	Not Significant	-0.0463925	0.42529	-0.829444	0.756769	Not Significant	-0.171434	0.0113004	-3.06504	0.042905	Not Significant	0.0178468	0.755916	0.319081	0.90445	Not Significant
Q96EM0	T3HPD_HUMAN	L3HYPDH	Trans-3-hydroxy-L-proline dehydratase	13	0	1.13708	1.41324	1.16669	1.40284	-0.276156	0.00160653	-4.21257	0.00901111	Not Significant	-0.0104003	0.876952	-0.158649	0.964276	Not Significant	-0.236149	0.00446135	-3.60228	0.0215296	Not Significant	0.0296073	0.660706	0.451639	0.8579	Not Significant
Q9UHL4	DPP2_HUMAN	DPP7	Dipeptidyl peptidase 2	13	0	0.503059	0.751988	0.392733	0.759353	-0.248928	0.00161081	-4.21094	0.00902963	Not Significant	0.00736554	0.903193	0.124598	0.972134	Not Significant	-0.36662	8.16268e-05	-6.20185	0.00121104	Not Significant	-0.110327	0.0901191	-1.86631	0.368488	Not Significant
Q9H019	MFR1L_HUMAN	MTFR1L	Mitochondrial fission regulator 1-like	8	0	-0.458847	-0.107323	-0.41392	-0.153292	-0.351524	0.00161353	-4.20991	0.00903933	Not Significant	-0.0459691	0.593461	-0.550533	0.853502	Not Significant	-0.260629	0.0102425	-3.12133	0.0397458	Not Significant	0.0449265	0.601751	0.538047	0.831085	Not Significant
O43913	ORC5_HUMAN	ORC5	Origin recognition complex subunit 5	18	0	0.403397	0.199957	0.36053	0.267905	0.203441	0.00161989	4.20751	0.00905041	Not Significant	0.0679477	0.1888	1.40528	0.543141	Not Significant	0.0926258	0.0829893	1.91566	0.184854	Not Significant	-0.0428671	0.395144	-0.886567	0.713977	Not Significant
Q13247	SRSF6_HUMAN	SRSF6	Serine/arginine-rich splicing factor 6	17	0	1.05638	1.57774	1.34338	1.6865	-0.521366	0.00162045	-4.2073	0.00905041	Downregulated	0.108759	0.399748	0.877655	0.737122	Not Significant	-0.343119	0.0189847	-2.76888	0.062714	Not Significant	0.287006	0.0418806	2.31607	0.257708	Not Significant
Q7L2Z9	CENPQ_HUMAN	CENPQ	Centromere protein Q	13	0	0.197165	-0.273007	0.257169	-0.018293	0.470172	0.00161968	4.20759	0.00905041	Not Significant	0.254714	0.0446232	2.27944	0.289995	Not Significant	0.275462	0.0323142	2.46512	0.0929909	Not Significant	0.0600044	0.602461	0.536982	0.831313	Not Significant
Q8WU79	SMAP2_HUMAN	SMAP2	Stromal membrane-associated protein 2	17	0	1.82753	2.02907	1.88387	2.08338	-0.201534	0.00161936	-4.20771	0.00905041	Not Significant	0.054314	0.281999	1.13399	0.637703	Not Significant	-0.199511	0.00173549	-4.16547	0.0109679	Not Significant	0.056337	0.265456	1.17623	0.600145	Not Significant
Q9P2K8	E2AK4_HUMAN	EIF2AK4	eIF-2-alpha kinase GCN2	49	0	-0.488995	-0.266127	-0.433777	-0.265404	-0.222867	0.00162036	-4.20733	0.00905041	Not Significant	0.000722961	0.989366	0.0136482	0.995968	Not Significant	-0.168372	0.00926994	-3.17857	0.0368143	Not Significant	0.0552176	0.320605	1.04241	0.655825	Not Significant
O95625	ZBT11_HUMAN	ZBTB11	Zinc finger and BTB domain-containing protein 11	19	0	-1.16612	-1.48242	-1.22182	-1.47529	0.316302	0.00164042	4.19982	0.00915076	Not Significant	0.00713367	0.926319	0.09472	0.978923	Not Significant	0.25347	0.00670134	3.36554	0.029073	Not Significant	-0.0556986	0.475761	-0.739559	0.76661	Not Significant
Q9BQ61	TRIR_HUMAN	TRIR	Telomerase RNA component interacting RNase	12	0	3.67521	3.38194	3.55415	3.49012	0.29327	0.00164042	4.19982	0.00915076	Not Significant	0.108177	0.150906	1.54916	0.494947	Not Significant	0.064026	0.379755	0.916895	0.540214	Not Significant	-0.121067	0.112147	-1.73376	0.405126	Not Significant
P35556	FBN2_HUMAN	FBN2	Fibrillin-2	32	0	-3.50663	-4.05823	-3.32318	-4.06114	0.551597	0.00164878	4.19671	0.00919182	Upregulated	-0.00291673	0.982711	-0.0221913	0.994224	Not Significant	0.73796	0.000185644	5.61462	0.00216207	Upregulated	0.183446	0.191583	1.39571	0.518554	Not Significant
P18621	RL17_HUMAN	RPL17	Large ribosomal subunit protein uL22	10	0	-0.187432	0.58134	0.610312	0.885031	-0.768772	0.00165626	-4.19395	0.00921666	Downregulated	0.303691	0.127081	1.65675	0.457271	Not Significant	-0.274719	0.163371	-1.4987	0.3	Not Significant	0.797744	0.00128042	4.352	0.043735	Upregulated
Q14164	IKKE_HUMAN	IKBKE	Inhibitor of nuclear factor kappa-B kinase subunit epsilon	6	0	-1.44704	-1.69593	-1.13845	-1.28829	0.248887	0.0016559	4.19408	0.00921666	Not Significant	0.407637	3.39254e-05	6.86923	0.00485004	Not Significant	0.14984	0.029105	2.52501	0.0858336	Not Significant	0.30859	0.000341307	5.20015	0.0199001	Not Significant
Q9UHD9	UBQL2_HUMAN	UBQLN2	Ubiquilin-2	8	0	2.88529	2.66832	2.83842	2.69354	0.216972	0.00165445	4.19462	0.00921666	Not Significant	0.0252163	0.635915	0.487496	0.871171	Not Significant	0.144887	0.0179434	2.80104	0.0602979	Not Significant	-0.0468682	0.385192	-0.906083	0.706733	Not Significant
P22304	IDS_HUMAN	IDS	Iduronate 2-sulfatase	6	0	-5.69739	-4.7958	-5.49213	-4.98486	-0.901586	0.0016619	-4.19188	0.0092424	Downregulated	-0.189058	0.399044	-0.879013	0.736906	Not Significant	-0.507273	0.0389047	-2.35854	0.107269	Not Significant	0.205256	0.361351	0.954326	0.685983	Not Significant
Q96Q07	BTBD9_HUMAN	BTBD9	BTB/POZ domain-containing protein 9	11	0	-4.32016	-3.96458	-4.40428	-4.08018	-0.355585	0.00166394	-4.19113	0.00924813	Not Significant	-0.115606	0.201491	-1.36259	0.557411	Not Significant	-0.324098	0.00308367	-3.82001	0.016624	Not Significant	-0.0841186	0.343731	-0.991471	0.673206	Not Significant
Q13619	CUL4A_HUMAN	CUL4A	Cullin-4A	30	0	1.19376	0.948797	1.22127	1.11278	0.244967	0.00166523	4.19066	0.00924971	Not Significant	0.163982	0.0178118	2.80524	0.186764	Not Significant	0.108493	0.0916815	1.85598	0.197645	Not Significant	0.0275073	0.647564	0.470567	0.852077	Not Significant
Q13136	LIPA1_HUMAN	PPFIA1	Liprin-alpha-1	54	0	0.705458	0.515611	0.581329	0.459833	0.189847	0.00166745	4.18984	0.0092564	Not Significant	-0.0557781	0.245158	-1.231	0.599245	Not Significant	0.121496	0.0221338	2.68137	0.070525	Not Significant	-0.124129	0.0199894	-2.73948	0.185341	Not Significant
Q8WXH0	SYNE2_HUMAN	SYNE2	Nesprin-2	338	0	1.74032	1.52076	1.69695	1.52809	0.219553	0.00167267	4.18794	0.00927976	Not Significant	0.00732522	0.891516	0.139728	0.966593	Not Significant	0.168858	0.00861087	3.22095	0.0347585	Not Significant	-0.0433691	0.426471	-0.827261	0.734117	Not Significant
Q8NAF0	ZN579_HUMAN	ZNF579	Zinc finger protein 579	13	0	-0.464796	-0.812824	-0.686086	-0.630712	0.348028	0.00167785	4.18605	0.00930289	Not Significant	0.182111	0.0520305	2.19042	0.309327	Not Significant	-0.0553741	0.519739	-0.666035	0.667184	Not Significant	-0.221291	0.0229115	-2.66167	0.197116	Not Significant
P11766	ADHX_HUMAN	ADH5	Alcohol dehydrogenase class-3	19	0	4.28301	4.47202	4.17029	4.30958	-0.18901	0.0016789	-4.18567	0.00930306	Not Significant	-0.162445	0.00449877	-3.59739	0.0926763	Not Significant	-0.13929	0.0109205	-3.08461	0.0417222	Not Significant	-0.112725	0.0306006	-2.49633	0.223736	Not Significant
Q9BS91	S35A5_HUMAN	SLC35A5	UDP-sugar transporter protein SLC35A5	3	0	-4.02055	-4.60067	-3.78449	-4.25876	0.580127	0.00168015	4.18522	0.00930434	Upregulated	0.341915	0.0322266	2.46668	0.250765	Not Significant	0.474266	0.00608416	3.4215	0.0271019	Not Significant	0.236054	0.117918	1.70297	0.415321	Not Significant
Q9GZU8	PIP30_HUMAN	PSME3IP1	PSME3-interacting protein	18	0	2.39192	2.08698	2.3207	2.10693	0.304932	0.00168446	4.18366	0.00932256	Not Significant	0.0199443	0.789667	0.273635	0.930024	Not Significant	0.213774	0.0142382	2.93297	0.0508136	Not Significant	-0.0712136	0.350496	-0.977049	0.67845	Not Significant
P17275	JUNB_HUMAN	JUNB	Transcription factor JunB	12	0	-1.10439	-0.72852	-1.09458	-0.63796	-0.375866	0.0016925	-4.18075	0.00936141	Not Significant	0.0905601	0.336417	1.0073	0.685566	Not Significant	-0.456618	0.00040972	-5.07895	0.00379613	Not Significant	0.00980813	0.915181	0.109096	0.970075	Not Significant
P31937	3HIDH_HUMAN	HIBADH	3-hydroxyisobutyrate dehydrogenase, mitochondrial	11	0	0.230479	0.51035	0.283194	0.37612	-0.279871	0.00169699	-4.17914	0.00938056	Not Significant	-0.13423	0.0714759	-2.00437	0.356853	Not Significant	-0.0929264	0.193968	-1.38761	0.338982	Not Significant	0.052715	0.448573	0.787161	0.747813	Not Significant
Q8NFU3	TSTD1_HUMAN	TSTD1	Thiosulfate:glutathione sulfurtransferase	4	0	2.19462	2.50182	2.15202	2.4486	-0.307201	0.0016991	-4.17838	0.00938658	Not Significant	-0.0532242	0.484911	-0.723927	0.791807	Not Significant	-0.296571	0.00215688	-4.0338	0.0128042	Not Significant	-0.0425945	0.574562	-0.579346	0.817707	Not Significant
Q96T37	RBM15_HUMAN	RBM15	RNA-binding protein 15	41	0	-0.769351	-0.388085	-0.755234	-0.577679	-0.381267	0.00170855	-4.175	0.00943309	Not Significant	-0.189595	0.0632764	-2.07613	0.337351	Not Significant	-0.177555	0.0790974	-1.94429	0.178208	Not Significant	0.0141169	0.880077	0.154585	0.955774	Not Significant
O43759	SNG1_HUMAN	SYNGR1	Synaptogyrin-1	2	0	1.57328	1.83359	1.54455	1.94792	-0.260313	0.0017127	-4.17352	0.00945033	Not Significant	0.114324	0.0952599	1.83292	0.401941	Not Significant	-0.403362	5.71948e-05	-6.46698	0.000941656	Not Significant	-0.0287249	0.654512	-0.460538	0.855392	Not Significant
Q9H063	MAF1_HUMAN	MAF1	Repressor of RNA polymerase III transcription MAF1 homolog	6	0	-0.271081	0.107821	-0.284984	0.145091	-0.378902	0.00171943	-4.17113	0.00948171	Not Significant	0.0372696	0.689837	0.410282	0.890967	Not Significant	-0.430075	0.000696575	-4.73447	0.00561802	Not Significant	-0.0139037	0.881251	-0.153059	0.956042	Not Significant
Q9C0B0	UNK_HUMAN	UNK	RING finger protein unkempt homolog	28	0	0.765643	0.961443	0.801718	0.843771	-0.1958	0.00172183	-4.17028	0.00948923	Not Significant	-0.117672	0.0300747	-2.50625	0.242832	Not Significant	-0.042053	0.390479	-0.895673	0.55057	Not Significant	0.0360753	0.459192	0.768355	0.755484	Not Significant
P15923	TFE2_HUMAN	TCF3	Transcription factor E2-alpha	17	0	1.93875	1.70289	2.02916	1.83515	0.235852	0.00172724	4.16837	0.00951153	Not Significant	0.132258	0.0403541	2.33748	0.275121	Not Significant	0.194011	0.00600727	3.42888	0.0268705	Not Significant	0.0904162	0.139646	1.59798	0.447279	Not Significant
Q30154	DRB5_HUMAN	HLA-DRB5	HLA class II histocompatibility antigen, DR beta 5 chain	7	0	2.19433	2.50319	2.27313	2.5166	-0.308858	0.00172795	-4.16812	0.00951153	Not Significant	0.013409	0.859842	0.180958	0.959527	Not Significant	-0.24347	0.007695	-3.2857	0.0320619	Not Significant	0.0787967	0.311429	1.06338	0.647226	Not Significant
Q629K1	TRIQK_HUMAN	TRIQK	Triple QxxK/R motif-containing protein	1	0	-0.63348	-0.292266	-0.460609	-0.0195957	-0.341214	0.00173309	-4.16631	0.00953408	Not Significant	0.272671	0.00713396	3.32938	0.119168	Not Significant	-0.441014	0.000259393	-5.38489	0.00276425	Not Significant	0.172871	0.0596408	2.1108	0.301474	Not Significant
O75356	ENTP5_HUMAN	ENTPD5	Nucleoside diphosphate phosphatase ENTPD5	9	0	-2.47722	-2.03739	-2.37241	-2.18685	-0.439826	0.00174137	-4.16341	0.00957387	Not Significant	-0.149457	0.186072	-1.41477	0.53979	Not Significant	-0.18556	0.108046	-1.75652	0.223263	Not Significant	0.104809	0.343427	0.992124	0.673032	Not Significant
P49137	MAPK2_HUMAN	MAPKAPK2	MAP kinase-activated protein kinase 2	24	0	1.65987	1.45608	1.62942	1.41739	0.203788	0.00174434	4.16237	0.00958445	Not Significant	-0.0386833	0.446925	-0.790106	0.769449	Not Significant	0.212024	0.00132563	4.33058	0.00898874	Not Significant	-0.0304481	0.547258	-0.621902	0.803933	Not Significant
Q13637	RAB32_HUMAN	RAB32	Ras-related protein Rab-32	7	0	-3.94902	-3.41759	-3.85956	-3.27454	-0.531426	0.00175251	-4.15953	0.00962355	Downregulated	0.143048	0.287795	1.11965	0.642399	Not Significant	-0.585013	0.000890027	-4.57896	0.0067056	Downregulated	0.0894605	0.498997	0.700217	0.77896	Not Significant
P13611	CSPG2_HUMAN	VCAN	Versican core protein	15	0	-3.1833	-2.67291	-3.21086	-2.74071	-0.510395	0.00175701	-4.15797	0.00964247	Downregulated	-0.0678005	0.592265	-0.552341	0.852294	Not Significant	-0.470157	0.00303136	-3.83017	0.0164293	Not Significant	-0.0275622	0.826644	-0.224537	0.935775	Not Significant
Q16576	RBBP7_HUMAN	RBBP7	Histone-binding protein RBBP7	20	0	5.59816	5.38455	5.61637	5.45367	0.213612	0.00176623	4.15478	0.00968729	Not Significant	0.0691189	0.207123	1.34437	0.564286	Not Significant	0.162709	0.00949657	3.1647	0.0375028	Not Significant	0.0182154	0.730126	0.354291	0.893091	Not Significant
Q5VV42	CDKAL_HUMAN	CDKAL1	Threonylcarbamoyladenosine tRNA methylthiotransferase	23	0	-0.170283	0.165377	-0.149028	0.28388	-0.335659	0.00176806	-4.15415	0.00969154	Not Significant	0.118503	0.171753	1.46661	0.519407	Not Significant	-0.432908	0.000269997	-5.35771	0.00285729	Not Significant	0.0212544	0.797599	0.263047	0.922221	Not Significant
Q8NFY9	KBTB8_HUMAN	KBTBD8	Kelch repeat and BTB domain-containing protein 8	20	0	-0.22223	-0.543292	-0.228255	-0.486601	0.321062	0.00177172	4.1529	0.00970576	Not Significant	0.0566905	0.47942	0.733285	0.789319	Not Significant	0.258346	0.00698369	3.34168	0.0299152	Not Significant	-0.00602518	0.939344	-0.077935	0.978354	Not Significant
Q96SI1	KCD15_HUMAN	KCTD15	BTB/POZ domain-containing protein KCTD15	5	0	-0.684076	-1.14081	-0.84209	-1.26544	0.456736	0.00177284	4.15251	0.00970609	Not Significant	-0.12463	0.282358	-1.1331	0.638199	Not Significant	0.423352	0.00293685	3.849	0.0160501	Not Significant	-0.158014	0.179918	-1.43661	0.502139	Not Significant
Q7Z589	EMSY_HUMAN	EMSY	BRCA2-interacting transcriptional repressor EMSY	29	0	-1.32109	-1.13169	-1.33831	-1.24262	-0.189398	0.00178601	-4.14801	0.00977237	Not Significant	-0.110932	0.0343831	-2.42954	0.257054	Not Significant	-0.095693	0.0611907	-2.09578	0.148923	Not Significant	-0.0172278	0.713452	-0.377308	0.885421	Not Significant
O95620	DUS4L_HUMAN	DUS4L	tRNA-dihydrouridine(20a/20b) synthase [NAD(P)+]-like	9	0	-1.96189	-1.62619	-1.90858	-1.61325	-0.3357	0.00178771	-4.14743	0.00977579	Not Significant	0.012946	0.875958	0.159943	0.964276	Not Significant	-0.29533	0.00412195	-3.64868	0.0202735	Not Significant	0.053316	0.524256	0.658698	0.791921	Not Significant
Q13433	S39A6_HUMAN	SLC39A6	Zinc transporter ZIP6	14	0	-0.17098	0.160726	-0.175524	0.181528	-0.331706	0.00179586	-4.14467	0.00980866	Not Significant	0.0208021	0.799944	0.259923	0.935011	Not Significant	-0.357052	0.00107363	-4.46138	0.00769012	Not Significant	-0.0045447	0.955781	-0.0567862	0.984274	Not Significant
Q9UKB1	FBW1B_HUMAN	FBXW11	F-box/WD repeat-containing protein 11	15	0	-1.30752	-1.06842	-0.882188	-0.803206	-0.239094	0.00179579	-4.14469	0.00980866	Not Significant	0.265217	0.0008642	4.59754	0.0383527	Not Significant	-0.0789812	0.1995	-1.36914	0.346204	Not Significant	0.42533	1.81397e-05	7.37309	0.00230627	Not Significant
Q9H6W3	RIOX1_HUMAN	RIOX1	Ribosomal oxygenase 1	13	0	-0.660189	-0.440042	-0.552966	-0.586004	-0.220147	0.00180292	-4.14228	0.00984133	Not Significant	-0.145962	0.0197478	-2.74641	0.194796	Not Significant	0.0330375	0.547428	0.621634	0.689388	Not Significant	0.107223	0.0699032	2.01751	0.32298	Not Significant
P17706	PTN2_HUMAN	PTPN2	Tyrosine-protein phosphatase non-receptor type 2	24	0	2.02647	1.83939	2.05559	1.89289	0.187074	0.00180579	4.14132	0.00984876	Not Significant	0.0534994	0.262369	1.18434	0.618683	Not Significant	0.162699	0.00446556	3.60173	0.0215296	Not Significant	0.0291249	0.532909	0.644748	0.79697	Not Significant
P36969	GPX4_HUMAN	GPX4	Phospholipid hydroperoxide glutathione peroxidase GPX4	11	0	4.55502	4.28071	4.57172	4.29401	0.274318	0.00180643	4.1411	0.00984876	Not Significant	0.0133036	0.844663	0.200831	0.953622	Not Significant	0.277709	0.00166077	4.19229	0.0106016	Not Significant	0.0166946	0.805884	0.252021	0.925452	Not Significant
Q02880	TOP2B_HUMAN	TOP2B	DNA topoisomerase 2-beta	82	0	2.00236	1.74608	1.76095	1.75642	0.256284	0.00180813	4.14053	0.00985216	Not Significant	0.010342	0.870473	0.167086	0.962331	Not Significant	0.00452567	0.943086	0.0731169	0.969355	Not Significant	-0.241416	0.00269444	-3.90033	0.0679345	Not Significant
O95696	BRD1_HUMAN	BRD1	Bromodomain-containing protein 1	21	0	-3.00959	-3.33923	-3.27089	-3.32116	0.329638	0.00181572	4.13798	0.00987589	Not Significant	0.0180702	0.824901	0.226838	0.944081	Not Significant	0.0502642	0.541536	0.630972	0.684967	Not Significant	-0.261304	0.00776907	-3.28017	0.119554	Not Significant
Q00688	FKBP3_HUMAN	FKBP3	Peptidyl-prolyl cis-trans isomerase FKBP3	23	0	5.14147	4.90262	5.07996	4.93372	0.238851	0.00181503	4.13821	0.00987589	Not Significant	0.0311059	0.601166	0.538926	0.857151	Not Significant	0.146233	0.0286732	2.53356	0.0848333	Not Significant	-0.0615124	0.310413	-1.06573	0.646622	Not Significant
Q02108	GCYA1_HUMAN	GUCY1A1	Guanylate cyclase soluble subunit alpha-1	12	0	-3.41009	-3.73704	-3.44637	-3.54892	0.326956	0.00181512	4.13818	0.00987589	Not Significant	0.188127	0.0374106	2.38107	0.264649	Not Significant	0.102551	0.222059	1.29796	0.374727	Not Significant	-0.0362774	0.655475	-0.459152	0.855898	Not Significant
Q96ST2	IWS1_HUMAN	IWS1	Protein IWS1 homolog	43	0	1.54447	1.13189	1.68253	1.2114	0.41258	0.00182166	4.136	0.00990229	Not Significant	0.0795034	0.443082	0.797001	0.766916	Not Significant	0.471131	0.000709241	4.72297	0.00570008	Not Significant	0.138055	0.19505	1.38397	0.521767	Not Significant
Q9NQZ5	STAR7_HUMAN	STARD7	StAR-related lipid transfer protein 7, mitochondrial	15	0	0.465681	0.103325	0.554405	0.215869	0.362355	0.0018252	4.13482	0.00991565	Not Significant	0.112544	0.226646	1.28423	0.582457	Not Significant	0.338536	0.00286845	3.86302	0.0158658	Not Significant	0.088724	0.334073	1.01243	0.664228	Not Significant
O94763	RMP_HUMAN	URI1	Unconventional prefoldin RPB5 interactor 1	24	0	0.882077	1.08396	0.796339	1.06491	-0.20188	0.00182976	-4.1333	0.00991691	Not Significant	-0.0190442	0.704386	-0.389913	0.898793	Not Significant	-0.268574	0.000219538	-5.49881	0.0024389	Not Significant	-0.0857387	0.108241	-1.75542	0.397898	Not Significant
P56385	ATP5I_HUMAN	ATP5ME	ATP synthase subunit e, mitochondrial	10	0	3.25118	2.97497	3.13111	2.84798	0.276212	0.00182943	4.13341	0.00991691	Not Significant	-0.126982	0.0851591	-1.90024	0.383258	Not Significant	0.283122	0.00154405	4.23683	0.0100743	Not Significant	-0.120071	0.101118	-1.79683	0.38568	Not Significant
Q02153	GCYB1_HUMAN	GUCY1B1	Guanylate cyclase soluble subunit beta-1	14	0	-2.72595	-3.17934	-2.44084	-3.04613	0.453395	0.00182829	4.13379	0.00991691	Not Significant	0.133207	0.251134	1.21451	0.607065	Not Significant	0.605292	0.000213277	5.5187	0.0023955	Upregulated	0.285104	0.0255518	2.59942	0.207772	Not Significant
Q5HYI8	RABL3_HUMAN	RABL3	Rab-like protein 3	10	0	-1.23527	-0.93172	-1.09942	-0.871808	-0.303555	0.00182753	-4.13405	0.00991691	Not Significant	0.0599124	0.43264	0.815934	0.761049	Not Significant	-0.227616	0.0106338	-3.09985	0.0409342	Not Significant	0.135851	0.0925776	1.85013	0.370824	Not Significant
P09960	LKHA4_HUMAN	LTA4H	Leukotriene A-4 hydrolase	44	0	4.57295	4.74731	4.51968	4.67608	-0.174364	0.00183532	-4.13146	0.0099278	Not Significant	-0.0712302	0.120864	-1.68777	0.447026	Not Significant	-0.156407	0.0037393	-3.70599	0.0190276	Not Significant	-0.0532736	0.234132	-1.26229	0.566772	Not Significant
Q5T7V8	GORAB_HUMAN	GORAB	RAB6-interacting golgin	14	0	-0.200225	-0.544357	-0.468038	-0.489486	0.344132	0.00183453	4.13173	0.0099278	Not Significant	0.0548713	0.524195	0.658797	0.815771	Not Significant	0.0214481	0.801756	0.25751	0.877541	Not Significant	-0.267813	0.00869408	-3.21542	0.127951	Not Significant
Q8WUB8	PHF10_HUMAN	PHF10	PHD finger protein 10	19	0	0.180433	0.431962	0.319093	0.403015	-0.251529	0.00183611	-4.1312	0.0099278	Not Significant	-0.0289472	0.6442	-0.47544	0.873278	Not Significant	-0.0839213	0.196724	-1.37835	0.342295	Not Significant	0.13866	0.0447806	2.27741	0.264752	Not Significant
Q9H8H0	NOL11_HUMAN	NOL11	Nucleolar protein 11	29	0	0.820093	0.517953	1.04204	0.639174	0.30214	0.00183494	4.13159	0.0099278	Not Significant	0.121221	0.1269	1.65763	0.456979	Not Significant	0.402866	0.000216316	5.50897	0.00242369	Not Significant	0.221948	0.0119093	3.03502	0.145027	Not Significant
Q70UQ0	IKIP_HUMAN	IKBIP	Inhibitor of nuclear factor kappa-B kinase-interacting protein	26	0	2.62915	2.9136	2.54845	3.03309	-0.284447	0.00184775	-4.12736	0.00998485	Not Significant	0.119485	0.112151	1.73374	0.433897	Not Significant	-0.484637	2.76161e-05	-7.03214	0.000544822	Not Significant	-0.0807051	0.267446	-1.17104	0.601859	Not Significant
Q9HB19	PKHA2_HUMAN	PLEKHA2	Pleckstrin homology domain-containing family A member 2	13	0	-0.00857321	0.424685	-0.0315914	0.399376	-0.433259	0.00185346	-4.12549	0.0100098	Not Significant	-0.0253096	0.814193	-0.240998	0.941421	Not Significant	-0.430967	0.00192136	-4.10367	0.0117725	Not Significant	-0.0230182	0.830708	-0.219179	0.937183	Not Significant
Q8IYA6	CKP2L_HUMAN	CKAP2L	Cytoskeleton-associated protein 2-like	14	0	-2.30987	-2.70509	-2.42326	-2.74182	0.395219	0.00185696	4.12435	0.0100228	Not Significant	-0.0367324	0.709118	-0.383325	0.900189	Not Significant	0.318564	0.00719571	3.3244	0.0305801	Not Significant	-0.113388	0.262774	-1.18327	0.597984	Not Significant
Q6UXN8	CLC9A_HUMAN	CLEC9A	C-type lectin domain family 9 member A	4	0	-2.02099	-1.46475	-1.8543	-1.29579	-0.556244	0.00185913	-4.12364	0.0100286	Downregulated	0.16896	0.237516	1.25256	0.593453	Not Significant	-0.558509	0.00180842	-4.14043	0.0112877	Downregulated	0.166695	0.24345	1.23577	0.577792	Not Significant
Q96G01	BICD1_HUMAN	BICD1	Protein bicaudal D homolog 1	20	0	-1.83699	-2.19194	-1.6905	-1.94599	0.354952	0.00186086	4.12308	0.010032	Not Significant	0.245947	0.0162693	2.85689	0.179079	Not Significant	0.255493	0.0133962	2.96778	0.0485849	Not Significant	0.146489	0.118181	1.70159	0.41545	Not Significant
P17544	ATF7_HUMAN	ATF7	Cyclic AMP-dependent transcription factor ATF-7	16	0	0.875224	0.557209	0.637643	0.696504	0.318015	0.0018627	4.12247	0.0100357	Not Significant	0.139296	0.0996465	1.80571	0.410418	Not Significant	-0.0588611	0.462231	-0.763024	0.617805	Not Significant	-0.237581	0.0110128	-3.07979	0.140602	Not Significant
Q9Y6D5	BIG2_HUMAN	ARFGEF2	Brefeldin A-inhibited guanine nucleotide-exchange protein 2	79	0	1.71991	1.90168	1.69489	1.84324	-0.181769	0.00186375	-4.12213	0.0100357	Not Significant	-0.0584363	0.213186	-1.32521	0.570782	Not Significant	-0.148352	0.00671552	-3.36432	0.0291116	Not Significant	-0.0250196	0.582363	-0.567392	0.821229	Not Significant
Q8IW35	CEP97_HUMAN	CEP97	Centrosomal protein of 97 kDa	22	0	0.424474	0.196196	0.394572	0.204644	0.228278	0.00186813	4.12071	0.0100449	Not Significant	0.00844753	0.881689	0.152489	0.964873	Not Significant	0.189929	0.00601166	3.42846	0.0268705	Not Significant	-0.0299018	0.600607	-0.539765	0.830507	Not Significant
Q9H5V9	STEEP_HUMAN	STEEP1	STING ER exit protein	11	0	0.118716	-0.148285	0.181412	0.0531838	0.267	0.00186873	4.12051	0.0100449	Not Significant	0.201468	0.010462	3.10918	0.141969	Not Significant	0.128228	0.0746191	1.9789	0.171696	Not Significant	0.0626962	0.354997	0.967566	0.681473	Not Significant
Q9NX38	ABITM_HUMAN	ABITRAM	Protein Abitram	5	0	-0.872825	-0.589903	-0.709718	-0.549702	-0.282921	0.0018677	-4.12085	0.0100449	Not Significant	0.0402012	0.570539	0.585544	0.840206	Not Significant	-0.160016	0.0408322	-2.33069	0.111376	Not Significant	0.163107	0.0377612	2.3757	0.247877	Not Significant
Q9Y2W1	TR150_HUMAN	THRAP3	Thyroid hormone receptor-associated protein 3	61	0	1.24629	1.76518	1.3098	1.65494	-0.518891	0.00187074	-4.11986	0.0100497	Downregulated	-0.11024	0.40098	-0.875282	0.738045	Not Significant	-0.345136	0.0199607	-2.7403	0.0650861	Not Significant	0.0635139	0.624464	0.504284	0.840516	Not Significant
O95273	CCDB1_HUMAN	CCNDBP1	Cyclin-D1-binding protein 1	11	0	0.48007	0.208244	0.810475	0.469593	0.271826	0.00187331	4.11903	0.0100577	Not Significant	0.261349	0.00243753	3.96027	0.0676156	Not Significant	0.340882	0.000359563	5.16544	0.00343216	Not Significant	0.330405	0.000457333	5.00668	0.0233879	Not Significant
Q14789	GOGB1_HUMAN	GOLGB1	Golgin subfamily B member 1	203	0	2.23634	2.39967	2.22539	2.43525	-0.163333	0.00187671	-4.11793	0.01007	Not Significant	0.0355784	0.389801	0.897001	0.728428	Not Significant	-0.209854	0.000298111	-5.29083	0.00305247	Not Significant	-0.0109433	0.787973	-0.275901	0.91856	Not Significant
P11912	CD79A_HUMAN	CD79A	B-cell antigen receptor complex-associated protein alpha chain	3	0	1.03238	0.554974	1.0381	0.329935	0.477409	0.00187899	4.11719	0.0100728	Not Significant	-0.22504	0.0795693	-1.94075	0.373458	Not Significant	0.708163	9.28875e-05	6.10721	0.00131828	Upregulated	0.00571364	0.961624	0.0492746	0.986134	Not Significant
Q8NE65	ZN738_HUMAN	ZNF738	Zinc finger protein 738	3	0	-3.1118	-3.55225	-2.81676	-3.14677	0.440443	0.00187943	4.11705	0.0100728	Not Significant	0.405476	0.00324264	3.79019	0.0785269	Not Significant	0.330007	0.0109181	3.08474	0.0417222	Not Significant	0.295039	0.0193544	2.75788	0.183596	Not Significant
Q8IZA0	K319L_HUMAN	KIAA0319L	Dyslexia-associated protein KIAA0319-like protein	14	0	-2.16994	-1.82313	-2.16128	-1.94179	-0.346812	0.0018828	-4.11596	0.0100791	Not Significant	-0.11866	0.187939	-1.40826	0.541516	Not Significant	-0.219493	0.0253055	-2.60495	0.0774478	Not Significant	0.0086584	0.920089	0.102758	0.972858	Not Significant
Q9Y619	ORNT1_HUMAN	SLC25A15	Mitochondrial ornithine transporter 1	5	0	-3.69512	-3.98537	-3.99225	-4.03564	0.29024	0.00188186	4.11627	0.0100791	Not Significant	-0.05027	0.491405	-0.712944	0.7956	Not Significant	0.0433876	0.551423	0.615336	0.692382	Not Significant	-0.297122	0.0016031	-4.21388	0.0502559	Not Significant
P53794	SC5A3_HUMAN	SLC5A3	Sodium/myo-inositol cotransporter	8	0	-1.22739	-1.54568	-1.01223	-1.32256	0.318289	0.00189006	4.11363	0.010112	Not Significant	0.223121	0.0155235	2.88365	0.174558	Not Significant	0.310323	0.00224131	4.01067	0.0131857	Not Significant	0.215155	0.0185951	2.7807	0.179761	Not Significant
Q6ZMD2	SPNS3_HUMAN	SPNS3	Protein spinster homolog 3	2	0	-6.5265	-5.88639	-6.26904	-5.24255	-0.640114	0.00189188	-4.11305	0.0101129	Downregulated	0.64384	0.00181871	4.13698	0.0574444	Not Significant	-1.02649	4.82831e-05	-6.5957	0.000830796	Downregulated	0.257464	0.127578	1.65433	0.42986	Not Significant
Q92870	APBB2_HUMAN	APBB2	Amyloid beta precursor protein binding family B member 2	9	0	-3.34588	-3.6857	-3.04981	-3.38441	0.339817	0.00189243	4.11287	0.0101129	Not Significant	0.301294	0.00413649	3.64661	0.0889455	Not Significant	0.334596	0.00210086	4.04967	0.0125531	Not Significant	0.296072	0.00460752	3.58341	0.0918557	Not Significant
Q9Y277	VDAC3_HUMAN	VDAC3	Non-selective voltage-gated ion channel VDAC3	18	0	4.84556	5.04079	4.80973	4.99353	-0.195233	0.00189461	-4.11217	0.0101186	Not Significant	-0.0472566	0.341924	-0.99536	0.68851	Not Significant	-0.183803	0.00282824	-3.87143	0.0157027	Not Significant	-0.0358267	0.467051	-0.754614	0.763377	Not Significant
Q5TEU4	NDUF5_HUMAN	NDUFAF5	Arginine-hydroxylase NDUFAF5, mitochondrial	10	0	-0.775004	-1.02903	-0.771045	-1.02786	0.254027	0.0019063	4.10844	0.0101751	Not Significant	0.00117082	0.985247	0.018936	0.99443	Not Significant	0.256816	0.00176983	4.15355	0.0111067	Not Significant	0.00395963	0.95014	0.0640401	0.982451	Not Significant
P62841	RS15_HUMAN	RPS15	Small ribosomal subunit protein uS19	9	0	2.46619	2.86897	2.74407	2.72474	-0.402772	0.00191166	-4.10674	0.01018	Not Significant	-0.144225	0.170704	-1.47055	0.5194	Not Significant	0.0193251	0.847553	0.197042	0.909554	Not Significant	0.277872	0.0169584	2.83323	0.173304	Not Significant
Q8WXX5	DNJC9_HUMAN	DNAJC9	DnaJ homolog subfamily C member 9	21	0	2.77132	2.18526	2.50115	2.19267	0.58606	0.00191056	4.10709	0.01018	Upregulated	0.00741154	0.95955	0.0519399	0.987281	Not Significant	0.308478	0.0546522	2.1618	0.13699	Not Significant	-0.27017	0.0861463	-1.89335	0.360742	Not Significant
Q96E39	RMXL1_HUMAN	RBMXL1	RNA binding motif protein, X-linked-like-1	4	0	-4.72336	-3.54547	-3.78834	-3.5771	-1.1779	0.00191078	-4.10702	0.01018	Downregulated	-0.0316285	0.914264	-0.11028	0.975198	Not Significant	-0.211244	0.477512	-0.736553	0.630649	Not Significant	0.935024	0.00804333	3.26019	0.122104	Not Significant
Q96MP8	KCTD7_HUMAN	KCTD7	BTB/POZ domain-containing protein KCTD7	5	0	-3.80623	-4.42012	-3.65939	-4.26974	0.613885	0.00191	4.10727	0.01018	Upregulated	0.150379	0.336954	1.00613	0.686203	Not Significant	0.610354	0.00198599	4.08364	0.0120474	Upregulated	0.146848	0.347927	0.982501	0.67665	Not Significant
Q8TD30	ALAT2_HUMAN	GPT2	Alanine aminotransferase 2	18	0	-0.115323	-0.426998	-0.165098	-0.477183	0.311675	0.00191415	4.10595	0.0101873	Not Significant	-0.0501849	0.522759	-0.661126	0.815223	Not Significant	0.312085	0.0018972	4.11134	0.0116713	Not Significant	-0.0497754	0.526089	-0.655732	0.793084	Not Significant
P40616	ARL1_HUMAN	ARL1	ADP-ribosylation factor-like protein 1	10	0	2.7604	2.98005	2.80656	2.9261	-0.219656	0.0019186	-4.10454	0.010205	Not Significant	-0.0539508	0.336033	-1.00814	0.68519	Not Significant	-0.119537	0.0482925	-2.2337	0.124992	Not Significant	0.046168	0.407552	0.862706	0.720996	Not Significant
Q9H8H3	TMT1A_HUMAN	TMT1A	Thiol S-methyltransferase TMT1A	8	0	1.88312	2.17837	1.81685	2.02823	-0.295248	0.00192205	-4.10346	0.0102073	Not Significant	-0.150138	0.0621494	-2.08667	0.334853	Not Significant	-0.211382	0.014117	-2.93785	0.0504596	Not Significant	-0.0662717	0.377672	-0.921066	0.699057	Not Significant
Q9NQS7	INCE_HUMAN	INCENP	Inner centromere protein	28	0	0.0680984	-0.338209	-0.11622	-0.369237	0.406307	0.00192041	4.10397	0.0102073	Not Significant	-0.0310278	0.760107	-0.313401	0.918793	Not Significant	0.253017	0.0275866	2.55564	0.0822834	Not Significant	-0.184318	0.0908089	-1.86173	0.369565	Not Significant
Q9UIS9	MBD1_HUMAN	MBD1	Methyl-CpG-binding domain protein 1	7	0	-1.35273	-1.03419	-1.50246	-1.03597	-0.318541	0.00192237	-4.10336	0.0102073	Not Significant	-0.0017752	0.982184	-0.0228677	0.993801	Not Significant	-0.46649	0.000106327	-6.00919	0.00143586	Not Significant	-0.149724	0.0811948	-1.9287	0.350201	Not Significant
Q9Y3D5	RT18C_HUMAN	MRPS18C	Small ribosomal subunit protein bS18m	6	0	-0.327108	-0.685808	-0.511697	-0.856804	0.3587	0.00192424	4.10277	0.0102113	Not Significant	-0.170996	0.0775768	-1.95583	0.369095	Not Significant	0.345107	0.00249089	3.94729	0.014251	Not Significant	-0.184589	0.0595899	-2.1113	0.301474	Not Significant
Q9UGP8	SEC63_HUMAN	SEC63	Translocation protein SEC63 homolog	46	0	1.27833	1.50981	1.30273	1.42256	-0.231479	0.00192976	-4.10103	0.0102347	Not Significant	-0.0872495	0.151718	-1.54577	0.495804	Not Significant	-0.119833	0.0584063	-2.12303	0.144643	Not Significant	0.0243968	0.674308	0.432229	0.864755	Not Significant
Q92698	RAD54_HUMAN	RAD54L	DNA repair and recombination protein RAD54-like	8	0	-2.13327	-2.50724	-1.75615	-2.09087	0.373973	0.00193866	4.09824	0.0102759	Not Significant	0.416376	0.000912998	4.56292	0.0387578	Not Significant	0.334715	0.00398848	3.66802	0.0199293	Not Significant	0.377117	0.00183161	4.13269	0.0545721	Not Significant
Q9UI09	NDUAC_HUMAN	NDUFA12	NADH dehydrogenase [ubiquinone] 1 alpha subcomplex subunit 12	10	0	1.2353	1.50054	1.19207	1.40823	-0.265245	0.00194903	-4.09501	0.0103249	Not Significant	-0.0923136	0.183113	-1.42519	0.534213	Not Significant	-0.216161	0.00703769	-3.33723	0.0300902	Not Significant	-0.0432298	0.518896	-0.667407	0.788731	Not Significant
Q2NL82	TSR1_HUMAN	TSR1	Pre-rRNA-processing protein TSR1 homolog	29	0	1.90211	2.32644	2.12059	2.31697	-0.424336	0.00195407	-4.09345	0.0103456	Not Significant	-0.00947125	0.928919	-0.0913666	0.979287	Not Significant	-0.196384	0.0859853	-1.89447	0.1893	Not Significant	0.21848	0.0599664	2.10762	0.301943	Not Significant
Q6UWZ7	ABRX1_HUMAN	ABRAXAS1	BRCA1-A complex subunit Abraxas 1	11	0	-1.0832	-0.809445	-1.12693	-0.841271	-0.27376	0.00195818	-4.09218	0.0103614	Not Significant	-0.0318264	0.643991	-0.475743	0.873278	Not Significant	-0.285664	0.00146245	-4.27012	0.00967986	Not Significant	-0.0437305	0.527355	-0.653687	0.793519	Not Significant
Q9UJA9	ENPP5_HUMAN	ENPP5	Ectonucleotide pyrophosphatase/phosphodiesterase family member 5	3	0	-7.87708	-7.06192	-7.95889	-7.22394	-0.815158	0.00196337	-4.09058	0.0103828	Downregulated	-0.162015	0.43424	-0.813013	0.761726	Not Significant	-0.734948	0.0038548	-3.68807	0.0194632	Downregulated	-0.0818055	0.689674	-0.410512	0.871306	Not Significant
Q15072	OZF_HUMAN	ZNF146	Zinc finger protein OZF	8	0	-1.09921	-1.57641	-1.44099	-1.407	0.477206	0.00197129	4.08814	0.0104187	Not Significant	0.169416	0.175864	1.45136	0.525238	Not Significant	-0.0339896	0.776577	-0.291183	0.86118	Not Significant	-0.341779	0.0143638	-2.92796	0.160554	Not Significant
O60287	NPA1P_HUMAN	URB1	Nucleolar pre-ribosomal-associated protein 1	64	0	3.25215	3.00525	3.17484	3.08066	0.246903	0.00197591	4.08672	0.0104311	Not Significant	0.0754123	0.23904	1.24822	0.594128	Not Significant	0.0941805	0.148606	1.55887	0.280137	Not Significant	-0.0773103	0.228197	-1.27963	0.559732	Not Significant
Q0VAQ4	SMAGP_HUMAN	SMAGP	Small cell adhesion glycoprotein	2	0	1.26813	0.864888	1.26226	0.809469	0.403243	0.00197588	4.08673	0.0104311	Not Significant	-0.0554185	0.586132	-0.561648	0.84855	Not Significant	0.452792	0.000876116	4.5889	0.00662807	Not Significant	-0.00586915	0.953684	-0.0594819	0.983665	Not Significant
Q8WWQ0	PHIP_HUMAN	PHIP	PH-interacting protein	41	0	-0.471098	-0.210468	-0.674757	-0.447003	-0.260629	0.00198572	-4.08372	0.0104768	Not Significant	-0.236534	0.00373806	-3.70619	0.0849265	Not Significant	-0.227755	0.00472555	-3.56862	0.0224482	Not Significant	-0.20366	0.00907012	-3.19108	0.130547	Not Significant
A6NHT5	HMX3_HUMAN	HMX3	Homeobox protein HMX3	11	0	0.197611	0.489325	-0.0144634	0.581143	-0.291714	0.00199459	-4.08103	0.010482	Not Significant	0.0918176	0.22655	1.28451	0.582377	Not Significant	-0.595606	5.96446e-06	-8.33243	0.000183217	Downregulated	-0.212075	0.013417	-2.96689	0.155298	Not Significant
O00221	IKBE_HUMAN	NFKBIE	NF-kappa-B inhibitor epsilon	9	0	-0.277845	-0.0940154	-0.266622	-0.233638	-0.18383	0.00198825	-4.08296	0.010482	Not Significant	-0.139623	0.0106107	-3.1011	0.142839	Not Significant	-0.0329837	0.479829	-0.732586	0.632102	Not Significant	0.0112232	0.807953	0.249273	0.92653	Not Significant
O95396	MOCS3_HUMAN	MOCS3	Adenylyltransferase and sulfurtransferase MOCS3	21	0	-0.520798	-0.286364	-0.477121	-0.301157	-0.234434	0.00199268	-4.08161	0.010482	Not Significant	-0.014793	0.801724	-0.257553	0.935462	Not Significant	-0.175965	0.0113283	-3.06362	0.0429754	Not Significant	0.0436766	0.463714	0.76043	0.760335	Not Significant
O95807	TM50A_HUMAN	TMEM50A	Transmembrane protein 50A	2	0	-1.29045	-1.70548	-1.32029	-1.78197	0.415026	0.00199084	4.08217	0.010482	Not Significant	-0.0764935	0.468335	-0.752384	0.783754	Not Significant	0.461681	0.000945294	4.54106	0.00704086	Not Significant	-0.0298384	0.774862	-0.293488	0.913556	Not Significant
P49915	GUAA_HUMAN	GMPS	GMP synthase [glutamine-hydrolyzing]	51	0	4.52801	4.35091	4.45093	4.2837	0.177108	0.00199472	4.08099	0.010482	Not Significant	-0.0672077	0.151035	-1.54862	0.495193	Not Significant	0.167236	0.00291462	3.85352	0.0159859	Not Significant	-0.0770797	0.104629	-1.7761	0.393167	Not Significant
P68366	TBA4A_HUMAN	TUBA4A	Tubulin alpha-4A chain	7	0	7.36305	7.65289	7.45162	7.59464	-0.289841	0.00199244	-4.08168	0.010482	Not Significant	-0.0582526	0.430233	-0.82034	0.760094	Not Significant	-0.14302	0.0703114	-2.01407	0.164907	Not Significant	0.0885691	0.239373	1.24727	0.572719	Not Significant
Q13315	ATM_HUMAN	ATM	Serine-protein kinase ATM	88	0	-1.45324	-1.19922	-1.37757	-1.03146	-0.254023	0.00199044	-4.08229	0.010482	Not Significant	0.167758	0.0215741	2.69597	0.203567	Not Significant	-0.346112	0.000200231	-5.56222	0.00228543	Not Significant	0.075669	0.250573	1.21604	0.584393	Not Significant
P00352	AL1A1_HUMAN	ALDH1A1	Aldehyde dehydrogenase 1A1	15	0	1.23443	0.891257	1.25547	0.735668	0.34317	0.00199696	4.08031	0.0104878	Not Significant	-0.155589	0.0926035	-1.84996	0.399422	Not Significant	0.519805	8.40319e-05	6.18051	0.00122874	Upregulated	0.0210459	0.807227	0.250237	0.926329	Not Significant
Q6UN15	FIP1_HUMAN	FIP1L1	Pre-mRNA 3'-end-processing factor FIP1	19	0	1.69077	2.00932	1.61535	1.80903	-0.318552	0.00200309	-4.07846	0.0105139	Not Significant	-0.200298	0.0271655	-2.56443	0.229903	Not Significant	-0.19368	0.0315019	-2.47971	0.0912848	Not Significant	-0.0754259	0.355894	-0.965686	0.682131	Not Significant
Q6PJI9	WDR59_HUMAN	WDR59	GATOR2 complex protein WDR59	25	0	-2.66834	-2.35366	-2.63223	-2.34216	-0.314684	0.00201236	-4.07567	0.0105565	Not Significant	0.0115022	0.884396	0.148972	0.965842	Not Significant	-0.290074	0.00343015	-3.75692	0.017994	Not Significant	0.0361124	0.649537	0.467713	0.85282	Not Significant
Q9NZW5	PALS2_HUMAN	PALS2	Protein PALS2	25	0	1.64342	1.8715	1.63401	1.85891	-0.228082	0.00201629	-4.07448	0.0105711	Not Significant	-0.0125906	0.826354	-0.224921	0.94461	Not Significant	-0.224899	0.00221557	-4.01763	0.0130678	Not Significant	-0.00940783	0.869724	-0.168063	0.951947	Not Significant
Q7Z3C6	ATG9A_HUMAN	ATG9A	Autophagy-related protein 9A	23	0	-0.502488	-0.270679	-0.395429	-0.252074	-0.231808	0.00203045	-4.07026	0.0106331	Not Significant	0.0186054	0.750317	0.326687	0.914189	Not Significant	-0.143355	0.0295087	-2.51713	0.0868002	Not Significant	0.107059	0.0881141	1.87982	0.365472	Not Significant
Q9NWS8	RMND1_HUMAN	RMND1	Required for meiotic nuclear division protein 1 homolog	13	0	-1.05514	-0.874867	-0.98833	-0.900539	-0.180277	0.00202995	-4.0704	0.0106331	Not Significant	-0.0256718	0.574375	-0.579633	0.842466	Not Significant	-0.0877912	0.0742039	-1.9822	0.171097	Not Significant	0.0668141	0.160865	1.50857	0.476506	Not Significant
O15315	RA51B_HUMAN	RAD51B	DNA repair protein RAD51 homolog 2	9	0	-1.60418	-1.28181	-1.4329	-1.33982	-0.322379	0.00203552	-4.06875	0.0106536	Not Significant	-0.058016	0.480043	-0.73222	0.789453	Not Significant	-0.0930771	0.266031	-1.17473	0.423596	Not Significant	0.171286	0.0546524	2.1618	0.28835	Not Significant
O75054	IGSF3_HUMAN	IGSF3	Immunoglobulin superfamily member 3	24	0	-0.663579	-0.925589	-0.708605	-0.837356	0.262011	0.00204528	4.06586	0.0106864	Not Significant	0.0882326	0.199485	1.36919	0.555887	Not Significant	0.128752	0.0722548	1.99796	0.168087	Not Significant	-0.0450262	0.499899	-0.698714	0.779968	Not Significant
Q9C0C9	UBE2O_HUMAN	UBE2O	(E3-independent) E2 ubiquitin-conjugating enzyme	57	0	2.11548	2.28644	2.09247	2.28202	-0.17096	0.00204456	-4.06607	0.0106864	Not Significant	-0.00442254	0.91821	-0.105185	0.97647	Not Significant	-0.189549	0.000996138	-4.5082	0.00728568	Not Significant	-0.0230121	0.595591	-0.547316	0.827889	Not Significant
Q9Y485	DMXL1_HUMAN	DMXL1	DmX-like protein 1	62	0	-0.914689	-0.545738	-0.788201	-0.494248	-0.368952	0.00204296	-4.06654	0.0106864	Not Significant	0.0514898	0.582283	0.567515	0.846738	Not Significant	-0.293953	0.00833151	-3.23992	0.0339114	Not Significant	0.126488	0.192045	1.39414	0.519179	Not Significant
Q96KG9	SCYL1_HUMAN	SCYL1	N-terminal kinase-like protein	25	0	0.10681	-0.154048	0.0387988	-0.0124704	0.260858	0.00205107	4.06415	0.0107105	Not Significant	0.141578	0.050674	2.20577	0.305794	Not Significant	0.0512691	0.442099	0.79877	0.599819	Not Significant	-0.0680111	0.313065	-1.05961	0.648517	Not Significant
O15037	KHNYN_HUMAN	KHNYN	Protein KHNYN	19	0	-0.525373	-0.241068	-0.468593	-0.0878456	-0.284305	0.00205631	-4.06261	0.0107134	Not Significant	0.153222	0.0521141	2.18948	0.309373	Not Significant	-0.380747	0.000238974	-5.44072	0.00262614	Not Significant	0.0567803	0.435143	0.811368	0.738058	Not Significant
O75223	GGCT_HUMAN	GGCT	Gamma-glutamylcyclotransferase	17	0	2.85851	2.65374	2.8271	2.62293	0.204766	0.00205559	4.06282	0.0107134	Not Significant	-0.0308099	0.553986	-0.611309	0.831771	Not Significant	0.204167	0.00209644	4.05094	0.0125348	Not Significant	-0.0314086	0.546445	-0.623188	0.803641	Not Significant
P20645	MPRD_HUMAN	M6PR	Cation-dependent mannose-6-phosphate receptor	17	0	3.98299	4.218	3.90429	4.17225	-0.235007	0.00205503	-4.06298	0.0107134	Not Significant	-0.0457495	0.446452	-0.790953	0.769356	Not Significant	-0.267959	0.000817469	-4.63268	0.00627252	Not Significant	-0.0787013	0.202086	-1.36065	0.529449	Not Significant
Q53H12	AGK_HUMAN	AGK	Acylglycerol kinase, mitochondrial	20	0	2.46422	2.7701	2.33919	2.788	-0.305885	0.00205498	-4.063	0.0107134	Not Significant	0.0178971	0.816666	0.237723	0.941421	Not Significant	-0.448807	0.000113621	-5.96141	0.00149653	Not Significant	-0.125025	0.126277	-1.66069	0.427559	Not Significant
P17050	NAGAB_HUMAN	NAGA	Alpha-N-acetylgalactosaminidase	9	0	2.16504	2.43852	2.12856	2.38864	-0.273474	0.0020618	-4.061	0.0107359	Not Significant	-0.0498789	0.475105	-0.740686	0.78717	Not Significant	-0.260076	0.0028731	-3.86205	0.0158728	Not Significant	-0.0364816	0.599293	-0.54174	0.830212	Not Significant
Q6ZSZ5	ARHGI_HUMAN	ARHGEF18	Rho guanine nucleotide exchange factor 18	29	0	3.59878	3.23416	3.43387	3.22572	0.364617	0.00206309	4.06062	0.0107365	Not Significant	-0.00844441	0.926844	-0.0940427	0.978923	Not Significant	0.208152	0.0417319	2.31812	0.113032	Not Significant	-0.164909	0.0946896	-1.83654	0.373714	Not Significant
O95166	GBRAP_HUMAN	GABARAP	Gamma-aminobutyric acid receptor-associated protein	8	0	2.24617	1.91919	2.13545	2.14135	0.326979	0.00206597	4.05978	0.0107454	Not Significant	0.222156	0.0193405	2.75829	0.193668	Not Significant	-0.00589443	0.943033	-0.0731853	0.969355	Not Significant	-0.110718	0.19783	-1.37467	0.525606	Not Significant
P42338	PK3CB_HUMAN	PIK3CB	Phosphatidylinositol 4,5-bisphosphate 3-kinase catalytic subunit beta isoform	24	0	-2.37886	-2.97144	-2.62733	-2.84063	0.592575	0.0020687	4.05898	0.0107535	Upregulated	0.130807	0.390315	0.895994	0.728428	Not Significant	0.213296	0.17325	1.46102	0.313052	Not Significant	-0.248473	0.118109	-1.70197	0.415441	Not Significant
Q92623	TTC9A_HUMAN	TTC9	Tetratricopeptide repeat protein 9A	3	0	-6.02968	-4.9103	-5.86378	-5.00461	-1.11939	0.00207145	-4.05818	0.0107617	Downregulated	-0.0943151	0.739145	-0.341926	0.911923	Not Significant	-0.859171	0.0103598	-3.11481	0.0400819	Downregulated	0.1659	0.560291	0.601446	0.811931	Not Significant
P51530	DNA2_HUMAN	DNA2	DNA replication ATP-dependent helicase/nuclease DNA2	12	0	-3.29392	-3.68142	-3.13722	-3.37039	0.387496	0.00207752	4.05641	0.0107871	Not Significant	0.311031	0.00810271	3.25595	0.125716	Not Significant	0.233166	0.0337124	2.44084	0.0959184	Not Significant	0.1567	0.130476	1.64038	0.43432	Not Significant
Q5T9L3	WLS_HUMAN	WLS	Protein wntless homolog	8	0	-1.83871	-2.22671	-1.50803	-1.98916	0.388003	0.00208249	4.05497	0.0108067	Not Significant	0.237549	0.0313436	2.4826	0.245822	Not Significant	0.481131	0.000442543	5.02824	0.0040247	Not Significant	0.330677	0.00573441	3.45587	0.101337	Not Significant
Q9UFW8	CGBP1_HUMAN	CGGBP1	CGG triplet repeat-binding protein 1	13	0	3.63368	3.29983	3.44556	3.2734	0.333844	0.00208581	4.05401	0.0108178	Not Significant	-0.0264353	0.754491	-0.321015	0.916239	Not Significant	0.172163	0.0617295	2.09064	0.149728	Not Significant	-0.188117	0.0442437	-2.28438	0.262918	Not Significant
P06340	DOA_HUMAN	HLA-DOA	HLA class II histocompatibility antigen, DO alpha chain	2	0	-4.47417	-3.75619	-3.89466	-3.55897	-0.717971	0.00209031	-4.05271	0.010835	Downregulated	0.197224	0.290406	1.11327	0.644767	Not Significant	-0.335691	0.0859284	-1.89486	0.18922	Not Significant	0.579505	0.00789225	3.27111	0.120719	Not Significant
Q9BUB4	ADAT1_HUMAN	ADAT1	tRNA-specific adenosine deaminase 1	10	0	-1.5538	-1.89379	-1.61005	-1.76798	0.339986	0.00209478	4.05142	0.0108521	Not Significant	0.125808	0.163249	1.49918	0.511075	Not Significant	0.157932	0.0877956	1.88199	0.191947	Not Significant	-0.0562462	0.517152	-0.670253	0.788344	Not Significant
P0C7P0	CISD3_HUMAN	CISD3	CDGSH iron-sulfur domain-containing protein 3, mitochondrial	3	0	-1.92543	-1.44071	-1.84474	-1.26065	-0.484716	0.00209851	-4.05034	0.0108652	Not Significant	0.180056	0.161877	1.50457	0.509723	Not Significant	-0.584089	0.000554912	-4.88072	0.00477861	Downregulated	0.0806825	0.514742	0.674193	0.786899	Not Significant
O94761	RECQ4_HUMAN	RECQL4	ATP-dependent DNA helicase Q4	20	0	-1.67461	-1.97256	-1.72035	-1.9869	0.297951	0.0021014	4.04951	0.0108741	Not Significant	-0.0143397	0.849192	-0.194894	0.955646	Not Significant	0.266546	0.00430877	3.62267	0.0209244	Not Significant	-0.0457455	0.547364	-0.621735	0.803933	Not Significant
P13861	KAP2_HUMAN	PRKAR2A	cAMP-dependent protein kinase type II-alpha regulatory subunit	23	0	2.23752	2.50624	2.31694	2.66185	-0.268718	0.00210558	-4.04832	0.010881	Not Significant	0.155612	0.0398757	2.34435	0.273085	Not Significant	-0.344905	0.000343387	-5.1961	0.00333337	Not Significant	0.0794251	0.25777	1.19656	0.590644	Not Significant
P15622	ZN250_HUMAN	ZNF250	Zinc finger protein 250	9	0	-4.6843	-4.36697	-4.5516	-4.4109	-0.317321	0.00210631	-4.0481	0.010881	Not Significant	-0.0439235	0.586993	-0.560338	0.849137	Not Significant	-0.140699	0.101438	-1.79491	0.212807	Not Significant	0.132699	0.11987	1.69286	0.417062	Not Significant
Q13946	PDE7A_HUMAN	PDE7A	High affinity 3',5'-cyclic-AMP phosphodiesterase 7A	10	0	1.82913	2.2447	1.8851	2.29931	-0.415563	0.00210621	-4.04813	0.010881	Not Significant	0.0546153	0.605771	0.532025	0.858726	Not Significant	-0.414208	0.0021528	-4.03494	0.0127966	Not Significant	0.0559699	0.59698	0.545221	0.829124	Not Significant
O00764	PDXK_HUMAN	PDXK	Pyridoxal kinase	19	0	1.2295	1.41653	1.28486	1.49599	-0.187026	0.00211381	-4.04596	0.0109101	Not Significant	0.0794618	0.114878	1.71901	0.438376	Not Significant	-0.211127	0.000906599	-4.56734	0.0068126	Not Significant	0.0553607	0.257372	1.19763	0.590262	Not Significant
Q92805	GOGA1_HUMAN	GOLGA1	Golgin subfamily A member 1	29	0	-2.72822	-2.3819	-2.73217	-2.48144	-0.346321	0.00211432	-4.04581	0.0109101	Not Significant	-0.0995368	0.270624	-1.16282	0.626054	Not Significant	-0.250732	0.0143348	-2.92912	0.0511381	Not Significant	-0.00394757	0.964082	-0.0461166	0.986558	Not Significant
Q9Y2Y0	AR2BP_HUMAN	ARL2BP	ADP-ribosylation factor-like protein 2-binding protein	7	0	1.05698	1.28405	1.06404	1.2721	-0.227073	0.00211942	-4.04436	0.0109302	Not Significant	-0.011951	0.835509	-0.212859	0.949503	Not Significant	-0.208055	0.00374149	-3.70565	0.0190276	Not Significant	0.00706636	0.902219	0.125858	0.964593	Not Significant
Q8N1I0	DOCK4_HUMAN	DOCK4	Dedicator of cytokinesis protein 4	35	0	-4.38636	-3.91806	-4.38665	-3.96365	-0.468309	0.00212655	-4.04233	0.0109609	Not Significant	-0.0455901	0.701798	-0.393523	0.897242	Not Significant	-0.423008	0.00410352	-3.65131	0.0202281	Not Significant	-0.000289679	0.998052	-0.00250044	0.998706	Not Significant
Q02241	KIF23_HUMAN	KIF23	Kinesin-like protein KIF23	18	0	-1.34166	-1.63888	-1.49464	-1.67611	0.297227	0.00213179	4.04085	0.0109816	Not Significant	-0.0372266	0.62323	-0.506103	0.866502	Not Significant	0.181473	0.0321998	2.46716	0.0927493	Not Significant	-0.152981	0.0628815	-2.0798	0.307823	Not Significant
O75925	PIAS1_HUMAN	PIAS1	E3 SUMO-protein ligase PIAS1	16	0	-0.802013	-1.08704	-0.752866	-0.991205	0.285031	0.00213922	4.03875	0.0110061	Not Significant	0.0958381	0.202905	1.35798	0.55824	Not Significant	0.238339	0.00656813	3.37716	0.0286951	Not Significant	0.0491465	0.501298	0.696383	0.780556	Not Significant
P22033	MUTA_HUMAN	MMUT	Methylmalonyl-CoA mutase, mitochondrial	32	0	1.80747	1.60868	1.71806	1.58168	0.19879	0.00214014	4.03849	0.0110061	Not Significant	-0.0269962	0.594848	-0.548438	0.854021	Not Significant	0.136378	0.0189288	2.77056	0.0625764	Not Significant	-0.0894088	0.0979059	-1.81637	0.378476	Not Significant
P54802	ANAG_HUMAN	NAGLU	Alpha-N-acetylglucosaminidase	16	0	-1.87425	-1.55102	-1.84122	-1.60295	-0.32323	0.00213972	-4.03861	0.0110061	Not Significant	-0.0519383	0.530298	-0.648945	0.82039	Not Significant	-0.238266	0.013181	-2.97703	0.0480328	Not Significant	0.0330257	0.688161	0.412641	0.870352	Not Significant
Q969N2	PIGT_HUMAN	PIGT	GPI transamidase component PIG-T	19	0	1.58693	1.27221	1.67972	1.507	0.31472	0.00214366	4.0375	0.011018	Not Significant	0.234788	0.0123969	3.01207	0.155376	Not Significant	0.172721	0.0498045	2.21582	0.127849	Not Significant	0.0927895	0.260086	1.19038	0.59387	Not Significant
O75352	MPU1_HUMAN	MPDU1	Mannose-P-dolichol utilization defect 1 protein	5	0	2.43586	2.13022	2.26324	2.08116	0.305634	0.00215219	4.03511	0.0110221	Not Significant	-0.0490609	0.531057	-0.647724	0.820724	Not Significant	0.182077	0.0359555	2.40387	0.100723	Not Significant	-0.172617	0.04466	-2.27897	0.264436	Not Significant
P42345	MTOR_HUMAN	MTOR	Serine/threonine-protein kinase mTOR	102	0	1.75012	1.48975	1.68307	1.51695	0.260378	0.00215099	4.03545	0.0110221	Not Significant	0.0272089	0.681742	0.421696	0.88713	Not Significant	0.166121	0.0266861	2.57461	0.0804627	Not Significant	-0.0670484	0.322051	-1.03914	0.657168	Not Significant
Q03405	UPAR_HUMAN	PLAUR	Urokinase plasminogen activator surface receptor	8	0	-1.79379	-1.39684	-1.52721	-1.28863	-0.39695	0.00215052	-4.03558	0.0110221	Not Significant	0.108216	0.295815	1.10017	0.649219	Not Significant	-0.238585	0.0346224	-2.42556	0.0976596	Not Significant	0.266582	0.0210429	2.71019	0.190719	Not Significant
Q969U7	PSMG2_HUMAN	PSMG2	Proteasome assembly chaperone 2	9	0	3.09205	2.82025	3.00278	2.81136	0.271807	0.00215113	4.03541	0.0110221	Not Significant	-0.008885	0.897545	-0.131912	0.969226	Not Significant	0.191422	0.0167008	2.84196	0.0572755	Not Significant	-0.0892699	0.21314	-1.32535	0.542721	Not Significant
Q9H9P5	UNKL_HUMAN	UNKL	Putative E3 ubiquitin-protein ligase UNKL	8	0	-1.81166	-2.18471	-1.83931	-1.90838	0.37305	0.00215198	4.03517	0.0110221	Not Significant	0.276335	0.0129069	2.98903	0.158378	Not Significant	0.0690715	0.471371	0.747125	0.625896	Not Significant	-0.0276436	0.770759	-0.299013	0.911802	Not Significant
Q9UKV3	ACINU_HUMAN	ACIN1	Apoptotic chromatin condensation inducer in the nucleus	66	0	2.73585	2.97046	2.62186	2.92564	-0.234606	0.00215015	-4.03568	0.0110221	Not Significant	-0.0448135	0.457757	-0.770879	0.776414	Not Significant	-0.303785	0.000328511	-5.22568	0.00323472	Not Significant	-0.113992	0.0769199	-1.96088	0.340981	Not Significant
Q9ULX9	MAFF_HUMAN	MAFF	Transcription factor MafF	5	0	1.46191	2.09436	1.24994	1.80354	-0.632445	0.00215289	-4.03491	0.0110221	Downregulated	-0.290818	0.0917734	-1.85538	0.398148	Not Significant	-0.553594	0.00503267	-3.53186	0.0235166	Downregulated	-0.211968	0.204649	-1.35233	0.531774	Not Significant
P35249	RFC4_HUMAN	RFC4	Replication factor C subunit 4	27	0	2.98321	2.70763	2.88718	2.74821	0.27558	0.00215649	4.03391	0.0110344	Not Significant	0.0405752	0.565119	0.593934	0.837005	Not Significant	0.13897	0.0679484	2.03423	0.161182	Not Significant	-0.0960342	0.188667	-1.40574	0.514816	Not Significant
Q9H8H2	DDX31_HUMAN	DDX31	ATP-dependent DNA helicase DDX31	20	0	-3.04009	-2.6937	-2.54901	-2.59094	-0.346383	0.00216287	-4.03213	0.0110609	Not Significant	0.102766	0.257883	1.19626	0.614737	Not Significant	0.0419245	0.63555	0.488028	0.758555	Not Significant	0.491074	0.00016045	5.71641	0.0113857	Not Significant
O14497	ARI1A_HUMAN	ARID1A	AT-rich interactive domain-containing protein 1A	62	0	2.91273	2.65796	2.72635	2.60194	0.254769	0.00218351	4.0264	0.0111601	Not Significant	-0.0560176	0.395792	-0.885309	0.73394	Not Significant	0.124407	0.0762408	1.96614	0.173999	Not Significant	-0.18638	0.0139275	-2.94557	0.159145	Not Significant
O00192	ARVC_HUMAN	ARVCF	Splicing regulator ARVCF	6	0	2.77717	3.23641	3.02177	3.06081	-0.459234	0.00219002	-4.02461	0.0111814	Not Significant	-0.175592	0.153384	-1.53885	0.497525	Not Significant	-0.0390397	0.738993	-0.342134	0.83354	Not Significant	0.244602	0.0563826	2.14363	0.293505	Not Significant
P46527	CDN1B_HUMAN	CDKN1B	Cyclin-dependent kinase inhibitor 1B	15	0	-0.336955	-0.09921	-0.218947	0.0162141	-0.237745	0.0021901	-4.02459	0.0111814	Not Significant	0.115424	0.0778271	1.95391	0.369709	Not Significant	-0.235161	0.00235541	-3.98083	0.0136898	Not Significant	0.118009	0.0722898	1.99767	0.328733	Not Significant
Q96RS0	TGS1_HUMAN	TGS1	Trimethylguanosine synthase	23	0	0.59975	0.827521	0.729203	0.928118	-0.22777	0.00219398	-4.02352	0.0111949	Not Significant	0.100597	0.104468	1.77703	0.421092	Not Significant	-0.198915	0.00519103	-3.51379	0.0240845	Not Significant	0.129453	0.0440617	2.28676	0.262918	Not Significant
Q0D2I5	IFFO1_HUMAN	IFFO1	Non-homologous end joining factor IFFO1	5	0	-6.32901	-6.85196	-5.9416	-6.42995	0.522955	0.00219762	4.02252	0.0112072	Upregulated	0.422012	0.00824282	3.24608	0.126446	Not Significant	0.488353	0.00343338	3.75637	0.0180006	Not Significant	0.38741	0.0131143	2.97993	0.153514	Not Significant
Q6P1M0	S27A4_HUMAN	SLC27A4	Long-chain fatty acid transport protein 4	28	0	-0.513246	-0.805467	-0.459921	-0.698588	0.292221	0.00220954	4.01927	0.0112555	Not Significant	0.106879	0.170841	1.47003	0.5194	Not Significant	0.238667	0.00773546	3.28267	0.0321573	Not Significant	0.0533247	0.47933	0.733439	0.769242	Not Significant
Q9HD47	MOG1_HUMAN	RANGRF	Ran guanine nucleotide release factor	4	0	-0.994951	-1.38296	-0.984556	-1.32029	0.388014	0.00220847	4.01956	0.0112555	Not Significant	0.0626792	0.530068	0.649315	0.82039	Not Significant	0.335729	0.00552088	3.47793	0.0252325	Not Significant	0.0103949	0.916274	0.107684	0.970734	Not Significant
Q5T011	SZT2_HUMAN	SZT2	KICSTOR complex protein SZT2	57	0	-3.04917	-2.7267	-3.0177	-2.59783	-0.322477	0.00221309	-4.0183	0.0112673	Not Significant	0.128866	0.13792	1.60577	0.474857	Not Significant	-0.419869	0.000325481	-5.23188	0.00322801	Not Significant	0.0314743	0.702751	0.392193	0.879088	Not Significant
Q99536	VAT1_HUMAN	VAT1	Synaptic vesicle membrane protein VAT-1 homolog	23	0	3.36405	3.54696	3.24901	3.42882	-0.182909	0.00221509	-4.01776	0.0112712	Not Significant	-0.118138	0.0257496	-2.59501	0.224916	Not Significant	-0.179818	0.00248026	-3.94986	0.0141991	Not Significant	-0.115047	0.0289981	-2.52711	0.219263	Not Significant
P31321	KAP1_HUMAN	PRKAR1B	cAMP-dependent protein kinase type I-beta regulatory subunit	4	0	-1.64071	-2.18077	-1.51367	-1.98937	0.540054	0.00222209	4.01586	0.0113005	Upregulated	0.191399	0.183662	1.42325	0.534745	Not Significant	0.475702	0.00498561	3.53734	0.0233563	Not Significant	0.127047	0.366008	0.944729	0.688964	Not Significant
Q9Y3A0	COQ4_HUMAN	COQ4	Ubiquinone biosynthesis protein COQ4 homolog, mitochondrial	8	0	0.800267	1.07941	0.608035	0.908739	-0.279143	0.00222533	-4.01498	0.0113107	Not Significant	-0.170671	0.0329019	-2.45479	0.251694	Not Significant	-0.300704	0.00133746	-4.3251	0.00904217	Not Significant	-0.192232	0.0191174	-2.76491	0.182075	Not Significant
Q5VWZ2	LYPL1_HUMAN	LYPLAL1	Lysophospholipase-like protein 1	8	0	1.88154	2.15323	1.77222	1.99339	-0.271691	0.00222679	-4.01458	0.0113119	Not Significant	-0.159844	0.0386782	-2.3619	0.269658	Not Significant	-0.221163	0.00793529	-3.26798	0.0327508	Not Significant	-0.109316	0.135836	-1.61529	0.441645	Not Significant
P15056	BRAF_HUMAN	BRAF	Serine/threonine-protein kinase B-raf	19	0	-2.19952	-1.9595	-1.96218	-1.91954	-0.240017	0.00223537	-4.01227	0.0113492	Not Significant	0.0399685	0.518448	0.668138	0.81253	Not Significant	-0.0426392	0.491501	-0.712783	0.643559	Not Significant	0.237346	0.00240781	3.96763	0.0632029	Not Significant
Q8N9B5	JMY_HUMAN	JMY	Junction-mediating and -regulatory protein	11	0	-4.40772	-3.96878	-4.42517	-4.0377	-0.438943	0.00223968	-4.01111	0.0113648	Not Significant	-0.068916	0.542297	-0.629763	0.827226	Not Significant	-0.387471	0.00495651	-3.54075	0.0232557	Not Significant	-0.017444	0.876372	-0.159405	0.954468	Not Significant
Q14764	MVP_HUMAN	MVP	Major vault protein	35	0	-1.72124	-1.96947	-1.73256	-1.78403	0.24823	0.00224301	4.01022	0.0113754	Not Significant	0.185436	0.0127558	2.99576	0.157579	Not Significant	0.0514727	0.424149	0.831555	0.582982	Not Significant	-0.0113214	0.858356	-0.1829	0.948502	Not Significant
Q9NZM3	ITSN2_HUMAN	ITSN2	Intersectin-2	48	0	0.831254	0.657891	0.718822	0.631329	0.173363	0.00224458	4.0098	0.011377	Not Significant	-0.0265624	0.552033	-0.614377	0.830999	Not Significant	0.0874936	0.0691752	2.02368	0.163203	Not Significant	-0.112432	0.0255038	-2.60049	0.207772	Not Significant
Q86SF2	GALT7_HUMAN	GALNT7	N-acetylgalactosaminyltransferase 7	29	0	1.56169	1.3091	1.54841	1.45503	0.252587	0.00225231	4.00773	0.0114099	Not Significant	0.145931	0.0419264	2.31544	0.280962	Not Significant	0.0933813	0.167778	1.48165	0.305701	Not Significant	-0.0132753	0.8372	-0.210635	0.940797	Not Significant
Q9NTG7	SIR3_HUMAN	SIRT3	NAD-dependent protein deacetylase sirtuin-3, mitochondrial	6	0	1.06925	1.33654	1.08819	1.29234	-0.267285	0.00225375	-4.00734	0.0114108	Not Significant	-0.0441941	0.521856	-0.662591	0.814995	Not Significant	-0.204157	0.011383	-3.06087	0.0431289	Not Significant	0.0189345	0.782015	0.283881	0.915901	Not Significant
Q9BYJ9	YTHD1_HUMAN	YTHDF1	YTH domain-containing family protein 1	12	0	0.632832	0.422082	0.628644	0.475019	0.21075	0.00226512	4.00432	0.0114621	Not Significant	0.0529372	0.337094	1.00582	0.686312	Not Significant	0.153625	0.0145929	2.91893	0.0519484	Not Significant	-0.00418749	0.938079	-0.0795636	0.977759	Not Significant
Q9BS26	ERP44_HUMAN	ERP44	Endoplasmic reticulum resident protein 44	19	0	3.13224	3.34466	3.22583	3.37783	-0.212422	0.00227069	-4.00284	0.0114839	Not Significant	0.0331647	0.545332	0.624949	0.828063	Not Significant	-0.152002	0.0160592	-2.8643	0.0556	Not Significant	0.0935845	0.106818	1.76349	0.395121	Not Significant
Q5TGY1	TMCO4_HUMAN	TMCO4	Transmembrane and coiled-coil domain-containing protein 4	14	0	-1.41086	-1.71008	-1.45242	-1.50132	0.299218	0.00227609	4.00141	0.0114985	Not Significant	0.208752	0.0182424	2.79162	0.188724	Not Significant	0.0489056	0.527156	0.654009	0.673024	Not Significant	-0.0415606	0.589992	-0.555784	0.824194	Not Significant
Q9H5J0	ZBTB3_HUMAN	ZBTB3	Zinc finger and BTB domain-containing protein 3	5	0	-1.30701	-1.75886	-1.26616	-1.42798	0.451848	0.0022753	4.00162	0.0114985	Not Significant	0.330877	0.0143054	2.93028	0.168224	Not Significant	0.161823	0.18089	1.43312	0.322741	Not Significant	0.0408517	0.724679	0.361787	0.89155	Not Significant
O95081	AGFG2_HUMAN	AGFG2	Arf-GAP domain and FG repeat-containing protein 2	10	0	-1.55258	-1.83385	-1.49909	-1.74434	0.281273	0.00228553	3.99892	0.0115144	Not Significant	0.0895131	0.230579	1.27263	0.585627	Not Significant	0.245244	0.00543824	3.4867	0.0249033	Not Significant	0.0534849	0.463726	0.760409	0.760335	Not Significant
P42766	RL35_HUMAN	RPL35	Large ribosomal subunit protein uL29	5	0	2.49316	3.08888	3.05129	3.00597	-0.595718	0.00228439	-3.99922	0.0115144	Downregulated	-0.0829068	0.58947	-0.556576	0.850958	Not Significant	0.0453229	0.766864	0.304266	0.854104	Not Significant	0.558134	0.00348876	3.74691	0.0784671	Not Significant
P51159	RB27A_HUMAN	RAB27A	Ras-related protein Rab-27A	12	0	1.31838	1.54984	1.34181	1.59842	-0.231452	0.00228104	-4.00011	0.0115144	Not Significant	0.0485843	0.419784	0.839667	0.753175	Not Significant	-0.256614	0.0011201	-4.43497	0.0079422	Not Significant	0.0234222	0.693741	0.404798	0.874124	Not Significant
P62851	RS25_HUMAN	RPS25	Small ribosomal subunit protein eS25	6	0	6.29118	6.554	6.445	6.43221	-0.262823	0.0022851	-3.99904	0.0115144	Not Significant	-0.12179	0.0921184	-1.85312	0.399267	Not Significant	0.0127844	0.849475	0.194523	0.910807	Not Significant	0.153817	0.0401473	2.34044	0.253804	Not Significant
Q14181	DPOA2_HUMAN	POLA2	DNA polymerase alpha subunit B	20	0	2.19679	1.93392	2.32767	2.10487	0.26287	0.00228364	3.99942	0.0115144	Not Significant	0.170949	0.0254855	2.6009	0.223462	Not Significant	0.222803	0.00642592	3.38983	0.0282395	Not Significant	0.130883	0.0730716	1.99131	0.330973	Not Significant
P51153	RAB13_HUMAN	RAB13	Ras-related protein Rab-13	11	0	1.68127	1.40177	1.63178	1.55434	0.279498	0.00229136	3.99739	0.0115374	Not Significant	0.152571	0.0527816	2.18208	0.311103	Not Significant	0.0774422	0.292744	1.10758	0.451674	Not Significant	-0.0494845	0.494507	-0.707729	0.776982	Not Significant
P06746	DPOLB_HUMAN	POLB	DNA polymerase beta	19	0	1.03058	0.640913	0.671897	0.588605	0.389666	0.00230309	3.99432	0.0115838	Not Significant	-0.0523081	0.602988	-0.536191	0.858395	Not Significant	0.0832921	0.412253	0.853797	0.571349	Not Significant	-0.358682	0.00392992	-3.67672	0.0848456	Not Significant
P36957	ODO2_HUMAN	DLST	Dihydrolipoyllysine-residue succinyltransferase component of 2-oxoglutarate dehydrogenase complex, mitochondrial	21	0	4.95153	5.10925	4.8559	5.07854	-0.157719	0.00230281	-3.9944	0.0115838	Not Significant	-0.0307168	0.453764	-0.777932	0.77407	Not Significant	-0.222634	0.000179394	-5.63843	0.00211509	Not Significant	-0.0956316	0.0348399	-2.42196	0.239461	Not Significant
P38117	ETFB_HUMAN	ETFB	Electron transfer flavoprotein subunit beta	22	0	4.87832	5.12174	4.86571	5.07669	-0.243416	0.00230731	-3.99322	0.0115944	Not Significant	-0.0450451	0.476108	-0.738962	0.787912	Not Significant	-0.21098	0.00568289	-3.46111	0.0257786	Not Significant	-0.0126091	0.840078	-0.206852	0.942043	Not Significant
Q9BQ48	RM34_HUMAN	MRPL34	Large ribosomal subunit protein bL34m	6	0	1.08082	0.813854	1.08536	0.838396	0.26697	0.00230773	3.99311	0.0115944	Not Significant	0.0245422	0.720841	0.367082	0.905411	Not Significant	0.246964	0.00381694	3.69389	0.0193468	Not Significant	0.00453655	0.947175	0.067854	0.981418	Not Significant
Q6ZV73	FGD6_HUMAN	FGD6	FYVE, RhoGEF and PH domain-containing protein 6	12	0	-4.38458	-5.06725	-4.90862	-5.10417	0.68267	0.00231215	3.99196	0.0116102	Upregulated	-0.0369203	0.833203	-0.215894	0.948399	Not Significant	0.195558	0.278191	1.14354	0.437069	Not Significant	-0.524033	0.0113146	-3.06432	0.142696	Not Significant
Q5JRA6	TGO1_HUMAN	MIA3	Transport and Golgi organization protein 1 homolog	80	0	4.94744	4.77994	4.89933	4.85404	0.167499	0.00232018	3.98988	0.0116442	Not Significant	0.0740941	0.106564	1.76494	0.424677	Not Significant	0.045289	0.304812	1.0788	0.46469	Not Significant	-0.048116	0.277161	-1.14614	0.6118	Not Significant
Q9NPR9	GP108_HUMAN	GPR108	Protein GPR108	14	0	-1.94076	-1.69677	-1.86781	-1.66128	-0.243982	0.00232327	-3.98908	0.0116532	Not Significant	0.0354958	0.573908	0.580352	0.842348	Not Significant	-0.206532	0.00657244	-3.37678	0.0286951	Not Significant	0.0729459	0.259232	1.19266	0.593104	Not Significant
Q92982	NINJ1_HUMAN	NINJ1	Ninjurin-1	3	0	-4.60048	-5.38223	-4.45708	-5.29222	0.781754	0.00232549	3.98851	0.011658	Upregulated	0.0900129	0.655409	0.459246	0.876092	Not Significant	0.835142	0.00148461	4.26089	0.00978411	Upregulated	0.1434	0.480389	0.731629	0.769732	Not Significant
Q9Y3T6	R3HC1_HUMAN	R3HCC1	R3H and coiled-coil domain-containing protein 1	14	0	-1.38103	-1.05572	-1.42719	-1.23869	-0.325308	0.00233812	-3.98525	0.0117149	Not Significant	-0.182966	0.0476499	-2.24146	0.297223	Not Significant	-0.188501	0.0423772	-2.30927	0.11396	Not Significant	-0.0461591	0.583616	-0.565481	0.821229	Not Significant
O75251	NDUS7_HUMAN	NDUFS7	NADH dehydrogenase [ubiquinone] iron-sulfur protein 7, mitochondrial	8	0	1.8603	2.08837	1.80258	2.15359	-0.22807	0.00235025	-3.98215	0.0117692	Not Significant	0.0652255	0.280056	1.13885	0.636231	Not Significant	-0.351018	9.01736e-05	-6.12885	0.00128775	Not Significant	-0.0577228	0.336164	-1.00785	0.666755	Not Significant
Q9H2J4	PDCL3_HUMAN	PDCL3	Phosducin-like protein 3	18	0	3.28746	2.97238	3.3378	3.16056	0.315074	0.00235727	3.98036	0.0117915	Not Significant	0.188173	0.0376633	2.3772	0.265264	Not Significant	0.177239	0.0478467	2.23908	0.124182	Not Significant	0.0503376	0.538429	0.635918	0.800647	Not Significant
Q9NX70	MED29_HUMAN	MED29	Mediator of RNA polymerase II transcription subunit 29	8	0	1.51288	1.24823	1.46651	1.23344	0.264647	0.00235606	3.98066	0.0117915	Not Significant	-0.0147988	0.828116	-0.222596	0.945917	Not Significant	0.233071	0.00526349	3.50572	0.0242853	Not Significant	-0.0463747	0.500602	-0.697542	0.780139	Not Significant
Q9H4K7	MTG2_HUMAN	MTG2	Mitochondrial ribosome-associated GTPase 2	10	0	-2.85563	-3.51258	-2.90174	-3.40207	0.656941	0.00235956	3.97977	0.0117965	Upregulated	0.110507	0.517641	0.669453	0.81253	Not Significant	0.50033	0.0119928	3.03102	0.0448415	Upregulated	-0.0461045	0.785432	-0.279303	0.917134	Not Significant
P61353	RL27_HUMAN	RPL27	Large ribosomal subunit protein eL27	10	0	-0.692937	0.225226	0.146853	0.396656	-0.918163	0.00236819	-3.97758	0.0118332	Downregulated	0.17143	0.473961	0.742656	0.78717	Not Significant	-0.249803	0.303378	-1.08217	0.463196	Not Significant	0.83979	0.00419717	3.63806	0.0889373	Not Significant
O60674	JAK2_HUMAN	JAK2	Tyrosine-protein kinase JAK2	13	0	-6.98687	-7.43968	-6.9415	-7.20662	0.452818	0.00237587	3.97564	0.0118532	Not Significant	0.233067	0.0665729	2.04628	0.345078	Not Significant	0.265114	0.0410482	2.32765	0.111899	Not Significant	0.045364	0.69839	0.398286	0.876934	Not Significant
O75475	PSIP1_HUMAN	PSIP1	PC4 and SFRS1-interacting protein	44	0	4.56893	4.20692	4.27965	4.17907	0.36201	0.00237391	3.97613	0.0118532	Not Significant	-0.0278506	0.765657	-0.305896	0.921411	Not Significant	0.100581	0.293923	1.10473	0.453187	Not Significant	-0.28928	0.00929044	-3.1773	0.131053	Not Significant
Q96IV0	NGLY1_HUMAN	NGLY1	Peptide-N(4)-(N-acetyl-beta-glucosaminyl)asparagine amidase	21	0	-0.257736	-0.0235401	-0.162594	0.00534065	-0.234196	0.00237607	-3.97559	0.0118532	Not Significant	0.0288808	0.634019	0.490266	0.869865	Not Significant	-0.167935	0.0164446	-2.85078	0.0566342	Not Significant	0.0951415	0.135883	1.61507	0.441645	Not Significant
Q6IEG0	SNR48_HUMAN	SNRNP48	U11/U12 small nuclear ribonucleoprotein 48 kDa protein	8	0	-1.32215	-0.933297	-0.772626	-0.597715	-0.388858	0.00237921	-3.9748	0.0118559	Not Significant	0.335581	0.00599343	3.43022	0.108857	Not Significant	-0.174911	0.102618	-1.78789	0.214664	Not Significant	0.549528	0.000184975	5.61713	0.0127313	Upregulated
Q9BY67	CADM1_HUMAN	CADM1	Cell adhesion molecule 1	9	0	-2.36383	-2.02297	-2.42439	-2.04776	-0.340856	0.00237796	-3.97511	0.0118559	Not Significant	-0.0247906	0.778119	-0.289111	0.926844	Not Significant	-0.376631	0.0011997	-4.39232	0.00837972	Not Significant	-0.0605653	0.495348	-0.70632	0.777239	Not Significant
Q4AE62	QTMAN_HUMAN	GTDC1	tRNA-queuosine alpha-mannosyltransferase	4	0	-2.16555	-2.81341	-2.45517	-2.57551	0.647854	0.00238376	3.97365	0.0118721	Upregulated	0.237895	0.173755	1.45914	0.522372	Not Significant	0.120338	0.47661	0.7381	0.629998	Not Significant	-0.289621	0.104575	-1.77641	0.393167	Not Significant
Q9P273	TEN3_HUMAN	TENM3	Teneurin-3	30	0	-0.449476	-0.0375715	-0.467034	-0.154083	-0.411905	0.00238776	-3.97264	0.0118855	Not Significant	-0.116511	0.286149	-1.1237	0.641189	Not Significant	-0.312951	0.012263	-3.01828	0.0455027	Not Significant	-0.0175579	0.868746	-0.169338	0.951597	Not Significant
P61244	MAX_HUMAN	MAX	Protein max	8	0	2.56147	2.16963	2.35304	2.09276	0.391837	0.00241	3.96708	0.0119898	Not Significant	-0.0768731	0.453563	-0.778288	0.77407	Not Significant	0.260281	0.0240008	2.63516	0.0746275	Not Significant	-0.208429	0.0597016	-2.11021	0.301527	Not Significant
P47755	CAZA2_HUMAN	CAPZA2	F-actin-capping protein subunit alpha-2	7	0	1.39672	1.62938	1.41907	1.54673	-0.232656	0.00241349	-3.96621	0.0120006	Not Significant	-0.0826474	0.187744	-1.40894	0.541387	Not Significant	-0.12766	0.0533098	-2.17629	0.134472	Not Significant	0.0223486	0.710799	0.38099	0.883936	Not Significant
Q6NXR4	TTI2_HUMAN	TTI2	TELO2-interacting protein 2	21	0	1.47641	1.3021	1.45495	1.39684	0.174312	0.0024154	3.96574	0.0120036	Not Significant	0.0947365	0.0552624	2.15533	0.317924	Not Significant	0.0581125	0.214182	1.32211	0.364986	Not Significant	-0.0214629	0.635365	-0.488298	0.846353	Not Significant
Q13362	2A5G_HUMAN	PPP2R5C	Serine/threonine-protein phosphatase 2A 56 kDa regulatory subunit gamma isoform	35	0	4.50105	4.07256	4.44229	4.21372	0.428496	0.00241699	3.96535	0.0120049	Not Significant	0.141159	0.219312	1.3063	0.574632	Not Significant	0.228575	0.059188	2.11526	0.145922	Not Significant	-0.0587614	0.597934	-0.543785	0.829908	Not Significant
Q15052	ARHG6_HUMAN	ARHGEF6	Rho guanine nucleotide exchange factor 6	35	0	2.12118	2.31852	2.15788	2.36747	-0.197339	0.00241871	-3.96492	0.012007	Not Significant	0.0489485	0.347473	0.983469	0.693885	Not Significant	-0.209587	0.00161064	-4.21101	0.0103836	Not Significant	0.0367003	0.47703	0.737379	0.767628	Not Significant
Q9NRX5	SERC1_HUMAN	SERINC1	Serine incorporator 1	5	0	-0.301806	-0.667113	-0.360819	-0.405401	0.365307	0.0024348	3.96094	0.0120803	Not Significant	0.261712	0.0168265	2.83769	0.181425	Not Significant	0.0445823	0.638727	0.483396	0.761131	Not Significant	-0.0590127	0.535961	-0.639861	0.798947	Not Significant
P62995	TRA2B_HUMAN	TRA2B	Transformer-2 protein homolog beta	10	0	-0.225485	0.266208	-0.0985469	0.330544	-0.491693	0.00244165	-3.95926	0.0121077	Not Significant	0.0643358	0.615152	0.518051	0.863268	Not Significant	-0.429091	0.00574135	-3.45517	0.0260051	Not Significant	0.126938	0.329664	1.02214	0.66135	Not Significant
Q8N8J7	F241A_HUMAN	FAM241A	Uncharacterized protein FAM241A	3	0	0.326758	0.0211657	0.165291	0.159959	0.305593	0.00244697	3.95795	0.0121275	Not Significant	0.138793	0.100987	1.79761	0.413064	Not Significant	0.00533236	0.946236	0.0690633	0.971274	Not Significant	-0.161467	0.0616622	-2.09128	0.306104	Not Significant
P42680	TEC_HUMAN	TEC	Tyrosine-protein kinase Tec	20	0	-0.614162	-0.3717	-0.3444	-0.280003	-0.242462	0.00245461	-3.95608	0.0121588	Not Significant	0.0916974	0.16402	1.49616	0.512437	Not Significant	-0.0643971	0.316943	-1.05072	0.478289	Not Significant	0.269762	0.00118203	4.40152	0.0425997	Not Significant
Q15811	ITSN1_HUMAN	ITSN1	Intersectin-1	43	0	1.15804	1.35682	1.04104	1.30424	-0.198785	0.00245668	-3.95558	0.0121625	Not Significant	-0.052586	0.318844	-1.0464	0.670336	Not Significant	-0.2632	0.000322826	-5.23736	0.00321296	Not Significant	-0.117001	0.0410101	-2.32818	0.25625	Not Significant
Q9HBM0	VEZA_HUMAN	VEZT	Vezatin	22	0	-0.284914	-0.501288	-0.352371	-0.444312	0.216373	0.0024582	3.95521	0.0121635	Not Significant	0.0569751	0.321016	1.04148	0.671982	Not Significant	0.0919415	0.122266	1.68065	0.243786	Not Significant	-0.0674566	0.244413	-1.23308	0.577882	Not Significant
Q9C0F1	CEP44_HUMAN	CEP44	Centrosomal protein of 44 kDa	12	0	-0.377751	-0.182706	-0.34811	-0.200938	-0.195046	0.00246472	-3.95362	0.0121891	Not Significant	-0.018232	0.719043	-0.369567	0.904344	Not Significant	-0.147172	0.013039	-2.98321	0.0476776	Not Significant	0.0296415	0.560679	0.60084	0.811969	Not Significant
Q9Y6K0	CEPT1_HUMAN	CEPT1	Choline/ethanolaminephosphotransferase 1	5	0	-4.52584	-4.12488	-4.91701	-4.47516	-0.40096	0.00247106	-3.95208	0.0122139	Not Significant	-0.350279	0.00576741	-3.45254	0.107177	Not Significant	-0.441857	0.00127386	-4.35518	0.00872821	Not Significant	-0.391175	0.00290426	-3.85563	0.0701648	Not Significant
Q8TDG4	HELQ_HUMAN	HELQ	Helicase POLQ-like	16	0	0.51925	0.111801	0.32877	0.444076	0.407449	0.00248941	3.94765	0.0122913	Not Significant	0.332275	0.00863546	3.21931	0.127281	Not Significant	-0.115306	0.288811	-1.11716	0.44795	Not Significant	-0.19048	0.0932922	-1.8455	0.371303	Not Significant
Q9UDY2	ZO2_HUMAN	TJP2	Tight junction protein 2	40	0	-0.0543846	-0.24492	-0.0371221	-0.306607	0.190536	0.00248878	3.9478	0.0122913	Not Significant	-0.0616864	0.228714	-1.27811	0.584655	Not Significant	0.269485	0.000194142	5.58358	0.00222703	Not Significant	0.0172625	0.727669	0.35767	0.891874	Not Significant
Q96BT3	CENPT_HUMAN	CENPT	Centromere protein T	9	0	-2.32553	-2.64008	-2.37441	-2.4417	0.314546	0.00249534	3.94623	0.0123139	Not Significant	0.198378	0.0310054	2.48881	0.245098	Not Significant	0.0672857	0.417383	0.844152	0.577323	Not Significant	-0.0488822	0.55274	-0.613266	0.808352	Not Significant
Q06323	PSME1_HUMAN	PSME1	Proteasome activator complex subunit 1	33	0	6.76523	6.55115	6.63847	6.53262	0.214078	0.00249942	3.94525	0.0123274	Not Significant	-0.0185319	0.739439	-0.341524	0.911923	Not Significant	0.105855	0.0782354	1.9508	0.176962	Not Significant	-0.126755	0.04046	-2.33597	0.25455	Not Significant
P43234	CATO_HUMAN	CTSO	Cathepsin O	6	0	-2.02848	-1.52326	-1.96036	-1.31176	-0.505226	0.00250602	-3.94367	0.0123349	Downregulated	0.211501	0.12828	1.65093	0.459958	Not Significant	-0.648607	0.000419842	-5.06287	0.00387423	Downregulated	0.0681197	0.605972	0.531725	0.832527	Not Significant
P60709	ACTB_HUMAN	ACTB	Actin, cytoplasmic 1	53	0	10.8506	11.048	10.8647	11.0133	-0.197434	0.00250538	-3.94382	0.0123349	Not Significant	-0.0346774	0.503517	-0.692697	0.803421	Not Significant	-0.14866	0.0133547	-2.96955	0.0484538	Not Significant	0.0140961	0.783735	0.281576	0.916845	Not Significant
Q01167	FOXK2_HUMAN	FOXK2	Forkhead box protein K2	14	0	-0.773003	-1.0933	-0.963601	-1.03465	0.320302	0.00250492	3.94393	0.0123349	Not Significant	0.0586502	0.485946	0.722171	0.792135	Not Significant	0.0710531	0.401184	0.87489	0.561917	Not Significant	-0.190598	0.0397014	-2.34687	0.252379	Not Significant
Q14185	DOCK1_HUMAN	DOCK1	Dedicator of cytokinesis protein 1	41	0	-0.550161	-0.976743	-0.511784	-0.762551	0.426582	0.00250633	3.94359	0.0123349	Not Significant	0.214191	0.0744651	1.98012	0.363056	Not Significant	0.250767	0.0417226	2.31825	0.113032	Not Significant	0.0383766	0.729772	0.354777	0.893058	Not Significant
Q92820	GGH_HUMAN	GGH	Gamma-glutamyl hydrolase	16	0	3.04225	3.53745	3.31257	3.64658	-0.495199	0.00251148	-3.94236	0.0123536	Not Significant	0.109128	0.404363	0.86879	0.740605	Not Significant	-0.334016	0.0230125	-2.65916	0.0723161	Not Significant	0.270312	0.0555794	2.152	0.291769	Not Significant
Q03701	CEBPZ_HUMAN	CEBPZ	CCAAT/enhancer-binding protein zeta	43	0	-0.69206	-0.441031	-0.570003	-0.407078	-0.251029	0.00251447	-3.94165	0.0123551	Not Significant	0.033953	0.605033	0.533129	0.858726	Not Significant	-0.162924	0.0274616	-2.55824	0.0820175	Not Significant	0.122057	0.0828672	1.91654	0.353479	Not Significant
Q9UQR0	SCML2_HUMAN	SCML2	Sex comb on midleg-like protein 2	30	0	0.737407	0.405359	0.522958	0.479263	0.332049	0.00251337	3.94191	0.0123551	Not Significant	0.0739048	0.399901	0.87736	0.737122	Not Significant	0.0436945	0.614702	0.518719	0.742836	Not Significant	-0.214449	0.028064	-2.54583	0.215485	Not Significant
P51805	PLXA3_HUMAN	PLXNA3	Plexin-A3	29	0	-3.18731	-2.89667	-3.13748	-2.85315	-0.290637	0.0025174	-3.94095	0.0123628	Not Significant	0.0435211	0.567571	0.590133	0.838127	Not Significant	-0.284328	0.00290538	-3.85541	0.0159669	Not Significant	0.0498301	0.513833	0.675682	0.78661	Not Significant
Q9Y5A9	YTHD2_HUMAN	YTHDF2	YTH domain-containing family protein 2	18	0	3.15554	2.93289	3.14234	2.89881	0.222649	0.00253998	3.93561	0.012467	Not Significant	-0.0340868	0.559597	-0.602528	0.834193	Not Significant	0.243536	0.00138221	4.30481	0.00925587	Not Significant	-0.0131998	0.819992	-0.233324	0.932535	Not Significant
Q13015	AF1Q_HUMAN	MLLT11	Protein AF1q	5	0	-2.68782	-2.27228	-2.53073	-2.68897	-0.415534	0.00254567	-3.93427	0.0124883	Not Significant	-0.416688	0.00249962	-3.9452	0.0687132	Not Significant	0.158246	0.163481	1.49827	0.300141	Not Significant	0.157092	0.166296	1.48734	0.482594	Not Significant
Q8NA72	POC5_HUMAN	POC5	Centrosomal protein POC5	13	0	-1.20451	-1.46069	-1.12104	-1.3144	0.256174	0.002561	3.93068	0.0125515	Not Significant	0.146287	0.0473934	2.24459	0.296789	Not Significant	0.19336	0.0134174	2.96687	0.0486426	Not Significant	0.0834727	0.227807	1.28079	0.559674	Not Significant
Q9BV73	CP250_HUMAN	CEP250	Centrosome-associated protein CEP250	87	0	1.37316	1.58081	1.32138	1.5868	-0.207651	0.00256131	-3.93061	0.0125515	Not Significant	0.0059928	0.911822	0.113437	0.974391	Not Significant	-0.265417	0.000445371	-5.02406	0.00403947	Not Significant	-0.0517736	0.349096	-0.980018	0.677578	Not Significant
Q9Y2Z9	COQ6_HUMAN	COQ6	Ubiquinone biosynthesis monooxygenase COQ6, mitochondrial	8	0	0.230228	0.627543	0.232855	0.552239	-0.397315	0.00256858	-3.92891	0.0125804	Not Significant	-0.0753037	0.472803	-0.744652	0.787156	Not Significant	-0.319384	0.00960355	-3.15827	0.0377786	Not Significant	0.00262784	0.979755	0.0259858	0.992234	Not Significant
Q9BUQ8	DDX23_HUMAN	DDX23	Probable ATP-dependent RNA helicase DDX23	36	0	0.500777	0.926739	0.812752	0.874507	-0.425961	0.00257057	-3.92845	0.0125834	Not Significant	-0.0522322	0.639882	-0.481714	0.872168	Not Significant	-0.0617546	0.580961	-0.569534	0.715281	Not Significant	0.311975	0.0157002	2.8772	0.165385	Not Significant
Q8IX18	DHX40_HUMAN	DHX40	Probable ATP-dependent RNA helicase DHX40	27	0	-1.02589	-0.701931	-0.817993	-0.693944	-0.323963	0.00257761	-3.92681	0.0126112	Not Significant	0.00798682	0.924699	0.0968096	0.978923	Not Significant	-0.124049	0.162118	-1.50362	0.298297	Not Significant	0.207901	0.0293607	2.52	0.220309	Not Significant
O43615	TIM44_HUMAN	TIMM44	Mitochondrial import inner membrane translocase subunit TIM44	35	0	3.47262	3.25168	3.43451	3.21592	0.22094	0.00259616	3.92253	0.0126883	Not Significant	-0.0357596	0.539088	-0.634868	0.825062	Not Significant	0.218589	0.00278415	3.88079	0.0154998	Not Significant	-0.0381104	0.513271	-0.676604	0.78661	Not Significant
Q9UGR2	Z3H7B_HUMAN	ZC3H7B	Zinc finger CCCH domain-containing protein 7B	33	0	0.798806	0.577837	0.894762	0.662479	0.220969	0.00259582	3.9226	0.0126883	Not Significant	0.0846418	0.16239	1.50255	0.510495	Not Significant	0.232283	0.00185973	4.12344	0.0115339	Not Significant	0.0959556	0.117838	1.70338	0.415301	Not Significant
Q4G0X4	KCD21_HUMAN	KCTD21	BTB/POZ domain-containing protein KCTD21	7	0	-2.9086	-2.53175	-2.86064	-2.56304	-0.376848	0.00261935	-3.91721	0.0127948	Not Significant	-0.0312847	0.751415	-0.325194	0.914758	Not Significant	-0.297599	0.0107535	-3.09344	0.0412216	Not Significant	0.0479645	0.628347	0.498574	0.842892	Not Significant
Q6PCE3	PGM2L_HUMAN	PGM2L1	Glucose 1,6-bisphosphate synthase	30	0	0.525327	0.755316	0.492486	0.715924	-0.229989	0.0026516	-3.9099	0.0129455	Not Significant	-0.0393919	0.517505	-0.669676	0.81253	Not Significant	-0.223438	0.00319732	-3.79854	0.0170561	Not Significant	-0.0328413	0.588325	-0.558315	0.823495	Not Significant
P25098	ARBK1_HUMAN	GRK2	Beta-adrenergic receptor kinase 1	49	0	4.00946	3.82206	4.06387	3.80887	0.187395	0.00265475	3.90919	0.0129539	Not Significant	-0.0131878	0.788568	-0.275105	0.929735	Not Significant	0.254995	0.000285756	5.31936	0.00295572	Not Significant	0.0544118	0.281568	1.13507	0.616197	Not Significant
P17096	HMGA1_HUMAN	HMGA1	High mobility group protein HMG-I/HMG-Y	7	0	5.3426	4.93559	5.0422	4.94735	0.407015	0.00265819	3.90842	0.0129638	Not Significant	0.0117585	0.912228	0.112912	0.974391	Not Significant	0.0948545	0.382787	0.910853	0.543597	Not Significant	-0.300402	0.0154965	-2.88465	0.164926	Not Significant
P51148	RAB5C_HUMAN	RAB5C	Ras-related protein Rab-5C	16	0	4.81542	4.61704	4.79228	4.60367	0.198383	0.00266991	3.90579	0.013014	Not Significant	-0.0133612	0.797592	-0.263056	0.933294	Not Significant	0.188601	0.00369386	3.7132	0.0189538	Not Significant	-0.0231432	0.657913	-0.455647	0.856795	Not Significant
Q6P161	RM54_HUMAN	MRPL54	Large ribosomal subunit protein mL54	2	0	-2.1088	-2.49028	-2.36319	-2.42712	0.381482	0.00267435	3.9048	0.0130287	Not Significant	0.0631611	0.531813	0.646508	0.820989	Not Significant	0.0639344	0.526899	0.654423	0.672791	Not Significant	-0.254387	0.0253534	-2.60387	0.207235	Not Significant
Q16637	SMN_HUMAN	SMN1	Survival motor neuron protein	10	0	1.98812	2.15309	2.08949	2.12499	-0.16497	0.00267857	-3.90385	0.0130354	Not Significant	-0.0280962	0.520453	-0.664871	0.814049	Not Significant	-0.035503	0.419527	-0.840146	0.57898	Not Significant	0.10137	0.0362717	2.39884	0.244919	Not Significant
Q96CD0	FBXL8_HUMAN	FBXL8	F-box/LRR-repeat protein 8	10	0	-3.67847	-3.33772	-3.74062	-3.33254	-0.340751	0.0026775	-3.90409	0.0130354	Not Significant	0.00517713	0.953813	0.0593161	0.986038	Not Significant	-0.408083	0.000764066	-4.67554	0.00599851	Not Significant	-0.062155	0.491889	-0.71213	0.776056	Not Significant
Q86U06	RBM23_HUMAN	RBM23	Probable RNA-binding protein 23	5	0	-1.78656	-2.07249	-1.27561	-1.57794	0.285931	0.0026843	3.90258	0.0130474	Not Significant	0.494546	3.95264e-05	6.7499	0.00532094	Not Significant	0.302334	0.00185049	4.12647	0.0114921	Not Significant	0.51095	2.97173e-05	6.97379	0.00323847	Upregulated
Q8IYB1	M21D2_HUMAN	MB21D2	Nucleotidyltransferase MB21D2	12	0	-1.53238	-1.93406	-1.25655	-1.97033	0.401678	0.00268377	3.9027	0.0130474	Not Significant	-0.0362698	0.731505	-0.352397	0.909315	Not Significant	0.713781	3.12058e-05	6.93508	0.000596364	Upregulated	0.275833	0.0221875	2.67998	0.194722	Not Significant
Q9NZN5	ARHGC_HUMAN	ARHGEF12	Rho guanine nucleotide exchange factor 12	43	0	-0.00383376	0.188031	-0.103359	0.195528	-0.191864	0.0026853	-3.90236	0.0130474	Not Significant	0.00749764	0.881684	0.152496	0.964873	Not Significant	-0.298887	9.65438e-05	-6.07911	0.00135726	Not Significant	-0.0995254	0.0691075	-2.02426	0.322336	Not Significant
P11274	BCR_HUMAN	BCR	Breakpoint cluster region protein	43	0	0.182157	-0.0947598	0.151638	-0.0907762	0.276917	0.00269859	3.89941	0.013105	Not Significant	0.00398362	0.956318	0.0560954	0.986815	Not Significant	0.242414	0.00616811	3.41356	0.0274338	Not Significant	-0.0305192	0.67605	-0.429757	0.865967	Not Significant
Q53HL2	BOREA_HUMAN	CDCA8	Borealin	14	0	-1.37184	-1.59317	-1.19686	-1.67273	0.221333	0.00270083	3.89891	0.0131089	Not Significant	-0.0795559	0.189917	-1.40142	0.544484	Not Significant	0.475862	5.64252e-06	8.3826	0.000174499	Not Significant	0.174973	0.0109655	3.08226	0.140193	Not Significant
Q8NHM5	KDM2B_HUMAN	KDM2B	Lysine-specific demethylase 2B	34	0	0.842342	1.13319	0.806951	1.20137	-0.290845	0.00270249	-3.89855	0.01311	Not Significant	0.0681832	0.381235	0.913941	0.721597	Not Significant	-0.39442	0.000299866	-5.28688	0.00306082	Not Significant	-0.0353915	0.644921	-0.474395	0.850949	Not Significant
Q9NWN3	FBX34_HUMAN	FBXO34	F-box only protein 34	3	0	-7.28164	-7.83479	-6.54584	-6.52131	0.553148	0.00270798	3.89734	0.0131297	Upregulated	1.31347	2.23634e-06	9.25439	0.000568653	Upregulated	-0.024525	0.866094	-0.172797	0.921029	Not Significant	0.735801	0.000349542	5.18426	0.0199982	Upregulated
Q9BVK6	TMED9_HUMAN	TMED9	Transmembrane emp24 domain-containing protein 9	15	0	4.54652	4.75597	4.5331	4.73459	-0.209447	0.00271207	-3.89644	0.0131425	Not Significant	-0.0213772	0.698817	-0.397689	0.896032	Not Significant	-0.201498	0.00347907	-3.74855	0.018126	Not Significant	-0.0134281	0.80755	-0.249808	0.926329	Not Significant
Q9NWK9	BCD1_HUMAN	ZNHIT6	Box C/D snoRNA protein 1	19	0	0.319368	0.0472947	0.370929	0.273673	0.272073	0.0027152	3.89575	0.0131508	Not Significant	0.226378	0.00830937	3.24145	0.126446	Not Significant	0.0972556	0.192503	1.39258	0.337387	Not Significant	0.0515608	0.476501	0.738287	0.767527	Not Significant
Q9Y5J7	TIM9_HUMAN	TIMM9	Mitochondrial import inner membrane translocase subunit Tim9	7	0	3.63228	3.84962	3.63121	3.72556	-0.21734	0.00272132	-3.8944	0.0131734	Not Significant	-0.124051	0.0492091	-2.2228	0.301513	Not Significant	-0.0943584	0.120279	-1.69076	0.24119	Not Significant	-0.0010689	0.985078	-0.0191531	0.994088	Not Significant
Q05823	RN5A_HUMAN	RNASEL	2-5A-dependent ribonuclease	28	0	-0.892696	-0.651932	-0.88949	-0.572038	-0.240764	0.00272661	-3.89324	0.0131841	Not Significant	0.0798944	0.224067	1.29192	0.579643	Not Significant	-0.317452	0.000377385	-5.13332	0.00356878	Not Significant	0.0032063	0.959623	0.0518471	0.985665	Not Significant
Q9NZD2	GLTP_HUMAN	GLTP	Glycolipid transfer protein	12	0	0.987499	1.27072	0.979297	1.17429	-0.283219	0.00272785	-3.89297	0.0131841	Not Significant	-0.0964257	0.21312	-1.32542	0.570782	Not Significant	-0.194995	0.0221752	-2.6803	0.0705852	Not Significant	-0.00820219	0.912359	-0.112743	0.969103	Not Significant
Q9Y5J9	TIM8B_HUMAN	TIMM8B	Mitochondrial import inner membrane translocase subunit Tim8 B	3	0	3.47641	3.12041	3.27007	3.06936	0.355997	0.00272774	3.893	0.0131841	Not Significant	-0.0510506	0.588359	-0.558263	0.850031	Not Significant	0.200711	0.0516333	2.19487	0.131219	Not Significant	-0.206336	0.0464378	-2.25639	0.268416	Not Significant
O60671	RAD1_HUMAN	RAD1	Cell cycle checkpoint protein RAD1	6	0	-0.952178	-1.20349	-0.978247	-1.37738	0.251317	0.00273059	3.89237	0.0131904	Not Significant	-0.173885	0.0216821	-2.69313	0.203567	Not Significant	0.399132	8.38922e-05	6.18173	0.00122872	Not Significant	-0.0260698	0.694476	-0.403768	0.874448	Not Significant
Q9Y618	NCOR2_HUMAN	NCOR2	Nuclear receptor corepressor 2	87	0	0.694207	0.940958	0.617193	0.960334	-0.246751	0.00273704	-3.89097	0.0132146	Not Significant	0.0193758	0.765926	0.305533	0.921446	Not Significant	-0.343141	0.000249652	-5.41092	0.00269675	Not Significant	-0.0770141	0.251166	-1.21442	0.585479	Not Significant
Q13574	DGKZ_HUMAN	DGKZ	Diacylglycerol kinase zeta	22	0	0.00562837	-0.254647	0.196763	-0.144697	0.260276	0.00273851	3.89065	0.0132147	Not Significant	0.109951	0.12981	1.64356	0.462436	Not Significant	0.34146	0.000394355	5.1042	0.00370249	Not Significant	0.191135	0.016263	2.85711	0.169172	Not Significant
Q9UH36	SRR1L_HUMAN	SRRD	SRR1-like protein	4	0	-4.14273	-4.6838	-3.86586	-3.8008	0.54107	0.00274153	3.88999	0.0132223	Upregulated	0.882995	6.6995e-05	6.34824	0.00755053	Upregulated	-0.0650589	0.64952	-0.467737	0.769372	Not Significant	0.276866	0.0731699	1.99051	0.331091	Not Significant
P37268	FDFT_HUMAN	FDFT1	Squalene synthase	24	0	3.07251	2.83964	3.27014	3.00271	0.232869	0.00274503	3.88923	0.0132253	Not Significant	0.163073	0.0205561	2.72354	0.199757	Not Significant	0.267429	0.00106498	4.46642	0.00764874	Not Significant	0.197633	0.00749693	3.30073	0.117916	Not Significant
Q9Y2L9	LRCH1_HUMAN	LRCH1	Leucine-rich repeat and calponin homology domain-containing protein 1	16	0	-0.429349	-0.168068	-0.270696	-0.161013	-0.261281	0.00274405	-3.88944	0.0132253	Not Significant	0.00705537	0.918332	0.105027	0.97647	Not Significant	-0.109683	0.132086	-1.63275	0.258303	Not Significant	0.158653	0.0386906	2.36172	0.249708	Not Significant
O15550	KDM6A_HUMAN	KDM6A	Lysine-specific demethylase 6A	38	0	-0.751355	-0.914664	-0.7812	-0.928173	0.163308	0.00275725	3.88658	0.0132702	Not Significant	-0.0135095	0.754124	-0.321513	0.915962	Not Significant	0.146973	0.00533543	3.49781	0.0245427	Not Significant	-0.0298449	0.492989	-0.710279	0.776332	Not Significant
Q9UMF0	ICAM5_HUMAN	ICAM5	Intercellular adhesion molecule 5	6	0	-6.35409	-5.54717	-6.19031	-5.69833	-0.806919	0.00275604	-3.88684	0.0132702	Downregulated	-0.151163	0.482436	-0.728137	0.790522	Not Significant	-0.491974	0.0381519	-2.36978	0.105575	Not Significant	0.163782	0.44759	0.788918	0.747626	Not Significant
Q99698	LYST_HUMAN	LYST	Lysosomal-trafficking regulator	28	0	-2.93276	-2.52146	-3.04835	-2.58335	-0.411299	0.00276051	-3.88587	0.0132789	Not Significant	-0.0618915	0.571061	-0.584739	0.840433	Not Significant	-0.464993	0.00119806	-4.39317	0.00837972	Not Significant	-0.115586	0.299216	-1.09203	0.636835	Not Significant
Q9BQA9	CYBC1_HUMAN	CYBC1	Cytochrome b-245 chaperone 1	7	0	0.274358	0.542803	0.4437	0.497529	-0.268445	0.00276341	-3.88525	0.0132858	Not Significant	-0.0452741	0.526381	-0.65526	0.817551	Not Significant	-0.0538285	0.453122	-0.77907	0.609892	Not Significant	0.169342	0.0331251	2.45092	0.233559	Not Significant
Q7Z5Y7	KCD20_HUMAN	KCTD20	BTB/POZ domain-containing protein KCTD20	8	0	-2.39616	-2.67973	-1.93681	-2.19562	0.283568	0.00277138	3.88353	0.0133172	Not Significant	0.484111	4.61685e-05	6.63001	0.00595248	Not Significant	0.258807	0.00492548	3.54442	0.0231652	Not Significant	0.459349	7.23605e-05	6.29089	0.00624894	Not Significant
Q2M296	MTHSD_HUMAN	MTHFSD	Methenyltetrahydrofolate synthase domain-containing protein	13	0	-0.508812	-0.237033	-0.477744	-0.22838	-0.271779	0.00277438	-3.88288	0.0133246	Not Significant	0.00865308	0.903944	0.123626	0.972134	Not Significant	-0.249364	0.00477415	-3.56264	0.0226087	Not Significant	0.0310682	0.666137	0.443868	0.860227	Not Significant
Q13404	UB2V1_HUMAN	UBE2V1	Ubiquitin-conjugating enzyme E2 variant 1	4	0	2.00292	2.30984	2.0835	1.98465	-0.306917	0.00277709	-3.8823	0.0133268	Not Significant	-0.325189	0.00189069	-4.11343	0.0585411	Not Significant	0.0988472	0.23829	1.25035	0.393383	Not Significant	0.0805756	0.330981	1.01923	0.662269	Not Significant
Q96FF9	CDCA5_HUMAN	CDCA5	Sororin	12	0	-1.21119	-1.5876	-1.25829	-1.50595	0.376417	0.00277775	3.88216	0.0133268	Not Significant	0.0816581	0.418439	0.842177	0.752089	Not Significant	0.247658	0.0276556	2.55421	0.0823399	Not Significant	-0.0471006	0.637098	-0.48577	0.847058	Not Significant
P62993	GRB2_HUMAN	GRB2	Growth factor receptor-bound protein 2	16	0	2.10211	1.83292	2.2748	1.94745	0.269189	0.00278128	3.8814	0.0133367	Not Significant	0.114522	0.128207	1.65128	0.459958	Not Significant	0.327357	0.000712402	4.72013	0.00570545	Not Significant	0.17269	0.0309408	2.49	0.224787	Not Significant
Q9BXJ9	NAA15_HUMAN	NAA15	N-alpha-acetyltransferase 15, NatA auxiliary subunit	77	0	4.28263	4.08796	4.24	4.11097	0.194669	0.00279238	3.87903	0.0133829	Not Significant	0.0230042	0.656005	0.458388	0.876142	Not Significant	0.129029	0.0268515	2.57108	0.0808284	Not Significant	-0.0426355	0.414497	-0.849568	0.724498	Not Significant
Q13496	MTM1_HUMAN	MTM1	Myotubularin	26	0	0.738805	0.918317	0.663023	0.965892	-0.179512	0.00280341	-3.87668	0.0134218	Not Significant	0.0475749	0.32729	1.02741	0.679676	Not Significant	-0.302869	5.18958e-05	-6.54066	0.000874869	Not Significant	-0.0757824	0.131277	-1.63657	0.435453	Not Significant
Q15560	TCEA2_HUMAN	TCEA2	Transcription elongation factor A protein 2	4	0	-6.97547	-7.56805	-6.88035	-6.96765	0.592584	0.00280341	3.87668	0.0134218	Upregulated	0.6004	0.00257329	3.92782	0.0695458	Not Significant	0.0872996	0.579928	0.571114	0.71449	Not Significant	0.0951162	0.547038	0.62225	0.803915	Not Significant
P17301	ITA2_HUMAN	ITGA2	Integrin alpha-2	33	0	1.59824	1.85499	1.60046	1.90793	-0.25675	0.00281499	-3.87423	0.0134561	Not Significant	0.0529439	0.442029	0.798897	0.766327	Not Significant	-0.307475	0.000808541	-4.63964	0.00623012	Not Significant	0.00221912	0.973915	0.0334854	0.98948	Not Significant
Q14202	ZMYM3_HUMAN	ZMYM3	Zinc finger MYM-type protein 3	27	0	-1.19829	-1.46113	-1.2832	-1.4364	0.262838	0.00281398	3.87444	0.0134561	Not Significant	0.0247255	0.722731	0.364473	0.906243	Not Significant	0.153198	0.0462883	2.25825	0.121272	Not Significant	-0.0849149	0.237814	-1.25171	0.57142	Not Significant
Q9NWX6	THG1_HUMAN	THG1L	Probable tRNA(His) guanylyltransferase	9	0	0.179306	0.395861	0.246235	0.29329	-0.216555	0.00281351	-3.87454	0.0134561	Not Significant	-0.102571	0.0949056	-1.83517	0.40146	Not Significant	-0.0470552	0.418588	-0.841898	0.578291	Not Significant	0.0669288	0.25743	1.19747	0.590262	Not Significant
Q9BTC8	MTA3_HUMAN	MTA3	Metastasis-associated protein MTA3	25	0	0.533752	0.721246	0.337815	0.633992	-0.187493	0.00282009	-3.87314	0.0134735	Not Significant	-0.0872543	0.100183	-1.80246	0.411429	Not Significant	-0.296177	9.14908e-05	-6.11826	0.00130048	Not Significant	-0.195937	0.00210816	-4.04757	0.0594148	Not Significant
Q15059	BRD3_HUMAN	BRD3	Bromodomain-containing protein 3	33	0	2.17132	1.74536	1.7621	1.66518	0.425962	0.0028228	3.87257	0.0134748	Not Significant	-0.0801832	0.481945	-0.728974	0.790522	Not Significant	0.0969236	0.397929	0.881167	0.55864	Not Significant	-0.409222	0.00364914	-3.72038	0.0806865	Not Significant
Q9UJQ1	LAMP5_HUMAN	LAMP5	Lysosome-associated membrane glycoprotein 5	4	0	1.33665	1.67284	1.45802	1.89276	-0.336186	0.00282332	-3.87246	0.0134748	Not Significant	0.219924	0.0286878	2.53327	0.237439	Not Significant	-0.434741	0.000456625	-5.0077	0.00410604	Not Significant	0.121369	0.190906	1.39803	0.517562	Not Significant
P03923	NU6M_HUMAN	MT-ND6	NADH-ubiquinone oxidoreductase chain 6	1	0	0.78691	1.06472	0.749591	0.723591	-0.277813	0.00283391	-3.87023	0.0134972	Not Significant	-0.341132	0.000677401	-4.75232	0.0335185	Not Significant	0.0259994	0.72438	0.362199	0.823742	Not Significant	-0.0373189	0.613912	-0.519891	0.836937	Not Significant
Q4G176	ACSF3_HUMAN	ACSF3	Malonate--CoA ligase ACSF3, mitochondrial	21	0	0.539464	0.736399	0.515493	0.637765	-0.196935	0.00283359	-3.8703	0.0134972	Not Significant	-0.0986339	0.0798811	-1.93842	0.373458	Not Significant	-0.122272	0.0360119	-2.40297	0.100811	Not Significant	-0.0239706	0.647204	-0.471087	0.852077	Not Significant
Q8N2R8	FA43A_HUMAN	FAM43A	Protein FAM43A	6	0	-5.04621	-4.21797	-4.99046	-4.09909	-0.828243	0.00283145	-3.87075	0.0134972	Downregulated	0.118881	0.590123	0.555585	0.851377	Not Significant	-0.891371	0.00173461	-4.16578	0.0109679	Downregulated	0.0557528	0.799467	0.260558	0.922865	Not Significant
Q9HBE5	IL21R_HUMAN	IL21R	Interleukin-21 receptor	10	0	-1.29788	-1.60082	-0.932506	-1.24109	0.302935	0.00282969	3.87112	0.0134972	Not Significant	0.35972	0.00086526	4.59676	0.0383527	Not Significant	0.308589	0.00250728	3.94337	0.014309	Not Significant	0.365374	0.000771961	4.66901	0.0325647	Not Significant
P38432	COIL_HUMAN	COIL	Coilin	21	0	-0.592598	-0.326552	-0.681446	-0.224609	-0.266046	0.00283686	-3.86961	0.0135042	Not Significant	0.101944	0.167488	1.48276	0.516271	Not Significant	-0.456837	4.52964e-05	-6.64465	0.000795046	Not Significant	-0.0888473	0.223949	-1.29228	0.556016	Not Significant
Q8N6T7	SIR6_HUMAN	SIRT6	NAD-dependent protein deacylase sirtuin-6	13	0	0.199624	-0.224019	-0.0715594	-0.240242	0.423644	0.00284144	3.86865	0.013512	Not Significant	-0.0162226	0.885034	-0.148143	0.965842	Not Significant	0.168683	0.153013	1.54038	0.285954	Not Significant	-0.271184	0.0316839	-2.47641	0.227393	Not Significant
Q9Y5R8	TPPC1_HUMAN	TRAPPC1	Trafficking protein particle complex subunit 1	11	0	0.0548017	-0.17911	0.166644	0.0286001	0.233911	0.00284074	3.8688	0.013512	Not Significant	0.20771	0.0059398	3.43543	0.10859	Not Significant	0.138044	0.0443343	2.2832	0.117566	Not Significant	0.111843	0.0926235	1.84983	0.370824	Not Significant
Q15653	IKBB_HUMAN	NFKBIB	NF-kappa-B inhibitor beta	9	0	0.165502	-0.00798814	0.0987939	-0.059482	0.17349	0.00285163	3.86652	0.0135534	Not Significant	-0.0514939	0.276573	-1.14763	0.63357	Not Significant	0.158276	0.0050709	3.52744	0.023647	Not Significant	-0.0667083	0.166461	-1.48671	0.48262	Not Significant
Q92609	TBCD5_HUMAN	TBC1D5	TBC1 domain family member 5	39	0	1.81667	2.0038	1.7795	1.9996	-0.187123	0.00286981	-3.86274	0.0136256	Not Significant	-0.00419421	0.932633	-0.0865801	0.980019	Not Significant	-0.220099	0.000941692	-4.54346	0.00702547	Not Significant	-0.0371705	0.45979	-0.767304	0.756048	Not Significant
Q9P021	CRIPT_HUMAN	CRIPT	Cysteine-rich PDZ-binding protein	3	0	0.867693	0.560444	0.690182	0.619039	0.307248	0.00286857	3.86299	0.0136256	Not Significant	0.0585947	0.477424	0.736703	0.788386	Not Significant	0.0711432	0.39109	0.894474	0.551115	Not Significant	-0.17751	0.0484498	-2.23182	0.27342	Not Significant
Q6ICG6	K0930_HUMAN	KIAA0930	Uncharacterized protein KIAA0930	18	0	-0.168445	-0.408937	-0.17368	-0.291951	0.240493	0.00288149	3.86032	0.0136687	Not Significant	0.116986	0.0884064	1.87783	0.390764	Not Significant	0.118271	0.0854153	1.89845	0.188544	Not Significant	-0.00523569	0.934603	-0.0840417	0.976638	Not Significant
Q9NPI8	FANCF_HUMAN	FANCF	Fanconi anemia group F protein	8	0	-2.94773	-3.19805	-2.73923	-2.98018	0.250319	0.00288186	3.86024	0.0136687	Not Significant	0.217871	0.00676752	3.35985	0.115357	Not Significant	0.240957	0.00367719	3.71587	0.0189	Not Significant	0.208509	0.0086932	3.21548	0.127951	Not Significant
P05771	KPCB_HUMAN	PRKCB	Protein kinase C beta type	19	0	0.775143	0.484331	0.90833	0.574777	0.290812	0.00288793	3.85899	0.0136869	Not Significant	0.0904459	0.256416	1.20019	0.612695	Not Significant	0.333553	0.00113608	4.42616	0.00804307	Not Significant	0.133188	0.106141	1.76736	0.394704	Not Significant
P54709	AT1B3_HUMAN	ATP1B3	Sodium/potassium-transporting ATPase subunit beta-3	21	0	4.43836	4.69411	4.29255	4.57233	-0.25575	0.00288869	-3.85883	0.0136869	Not Significant	-0.121778	0.0945515	-1.83742	0.4011	Not Significant	-0.279781	0.00158343	-4.22142	0.0102581	Not Significant	-0.145809	0.051179	-2.20001	0.278889	Not Significant
P13798	ACPH_HUMAN	APEH	Acylamino-acid-releasing enzyme	22	0	3.90757	3.71967	3.86852	3.67345	0.187899	0.00290505	3.85547	0.0137573	Not Significant	-0.0462221	0.36421	-0.948423	0.706351	Not Significant	0.195064	0.00227206	4.00248	0.0133152	Not Significant	-0.0390576	0.440632	-0.801416	0.742666	Not Significant
O00635	TRI38_HUMAN	TRIM38	E3 ubiquitin-protein ligase TRIM38	14	0	0.973531	1.22817	1.20422	1.53999	-0.25464	0.00290691	-3.85509	0.013759	Not Significant	0.31182	0.000711693	4.72076	0.0341091	Not Significant	-0.335774	0.000406964	-5.08341	0.00377825	Not Significant	0.230686	0.00538483	3.49245	0.0979974	Not Significant
Q93008	USP9X_HUMAN	USP9X	Ubiquitin carboxyl-terminal hydrolase 9X	93	0	1.8182	1.99718	1.81571	1.99621	-0.178973	0.00290921	-3.85462	0.0137627	Not Significant	-0.000962997	0.983841	-0.0207405	0.99443	Not Significant	-0.180505	0.00275245	-3.88762	0.0153727	Not Significant	-0.00249507	0.958152	-0.0537373	0.985165	Not Significant
Q9HB20	PKHA3_HUMAN	PLEKHA3	Pleckstrin homology domain-containing family A member 3	7	0	1.10909	0.805958	1.15186	0.758106	0.303136	0.00291209	3.85403	0.0137693	Not Significant	-0.047852	0.555851	-0.608384	0.832367	Not Significant	0.393757	0.000457692	5.00617	0.0041116	Not Significant	0.0427686	0.597954	0.543754	0.829908	Not Significant
Q3MIT2	PUS10_HUMAN	PUS10	tRNA pseudouridine synthase Pus10	21	0	0.0749052	0.277917	-0.0230036	0.221921	-0.203012	0.00291497	-3.85344	0.0137758	Not Significant	-0.0559958	0.311648	-1.06288	0.662986	Not Significant	-0.244925	0.000796674	-4.64901	0.00616463	Not Significant	-0.0979088	0.0913075	-1.85844	0.369672	Not Significant
Q6YHK3	CD109_HUMAN	CD109	CD109 antigen	36	0	-0.0407382	0.311243	-0.0457529	0.252809	-0.351981	0.00291831	-3.85276	0.0137844	Not Significant	-0.0584344	0.536112	-0.639619	0.822196	Not Significant	-0.298562	0.00793449	-3.26803	0.0327508	Not Significant	-0.0050147	0.957255	-0.0548905	0.984671	Not Significant
Q8WXE1	ATRIP_HUMAN	ATRIP	ATR-interacting protein	25	0	0.619652	0.374146	0.632559	0.397186	0.245507	0.0029235	3.8517	0.0138018	Not Significant	0.0230403	0.724906	0.361474	0.907027	Not Significant	0.235373	0.00382454	3.69271	0.0193704	Not Significant	0.0129063	0.843404	0.202484	0.943368	Not Significant
Q5UIP0	RIF1_HUMAN	RIF1	Telomere-associated protein RIF1	111	0	1.92575	1.67546	1.75456	1.64856	0.250291	0.00293034	3.85031	0.013827	Not Significant	-0.0269036	0.68729	-0.413867	0.890145	Not Significant	0.105997	0.132546	1.63058	0.258853	Not Significant	-0.171198	0.0240667	-2.6336	0.201561	Not Significant
Q9HBI1	PARVB_HUMAN	PARVB	Beta-parvin	6	0	-4.9857	-4.49757	-4.97996	-4.08587	-0.488134	0.00293485	-3.8494	0.0138411	Not Significant	0.411696	0.00823523	3.24661	0.126446	Not Significant	-0.894091	2.69799e-05	-7.05076	0.000534576	Downregulated	0.00573876	0.964752	0.0452555	0.986558	Not Significant
Q8WUA2	PPIL4_HUMAN	PPIL4	Peptidyl-prolyl cis-trans isomerase-like 4	23	0	1.2466	1.47173	1.39231	1.46899	-0.225136	0.00294298	-3.84775	0.0138723	Not Significant	-0.00274642	0.963442	-0.0469385	0.988687	Not Significant	-0.0766757	0.217956	-1.31045	0.36972	Not Significant	0.145714	0.0309211	2.49037	0.224787	Not Significant
Q9BVI0	PHF20_HUMAN	PHF20	PHD finger protein 20	11	0	-3.40637	-3.98124	-3.56984	-3.78581	0.574868	0.00294584	3.84718	0.0138787	Upregulated	0.19543	0.218797	1.30787	0.574384	Not Significant	0.21597	0.177511	1.44533	0.318365	Not Significant	-0.163467	0.298405	-1.09397	0.635976	Not Significant
P49848	TAF6_HUMAN	TAF6	Transcription initiation factor TFIID subunit 6	36	0	3.07405	2.85171	3.0528	2.93041	0.222335	0.00295073	3.84619	0.0138946	Not Significant	0.0787027	0.201831	1.36148	0.558007	Not Significant	0.122387	0.0589932	2.11719	0.145559	Not Significant	-0.021245	0.720524	-0.367519	0.889025	Not Significant
Q13618	CUL3_HUMAN	CUL3	Cullin-3	55	0	3.18181	2.97564	3.07195	2.97343	0.206172	0.00295564	3.8452	0.0139033	Not Significant	-0.00220517	0.967965	-0.0411276	0.989808	Not Significant	0.098514	0.0945652	1.83733	0.201832	Not Significant	-0.109863	0.0662661	-2.049	0.314626	Not Significant
Q9Y6X8	ZHX2_HUMAN	ZHX2	Zinc fingers and homeoboxes protein 2	54	0	3.12763	2.85178	2.93408	2.85585	0.275856	0.00295481	3.84537	0.0139033	Not Significant	0.0040709	0.955811	0.0567473	0.986815	Not Significant	0.0782365	0.29982	1.0906	0.45957	Not Significant	-0.193549	0.0214967	-2.69802	0.191981	Not Significant
O95749	GGPPS_HUMAN	GGPS1	Geranylgeranyl pyrophosphate synthase	11	0	-0.582918	-0.256791	-0.497862	-0.229436	-0.326127	0.00296126	-3.84407	0.0139226	Not Significant	0.0273546	0.753449	0.32243	0.915581	Not Significant	-0.268426	0.00950903	-3.16395	0.0375359	Not Significant	0.0850555	0.338598	1.00255	0.668578	Not Significant
P36915	GNL1_HUMAN	GNL1	Guanine nucleotide-binding protein-like 1	23	0	0.970505	1.16908	1.10726	1.22056	-0.198573	0.00296287	-3.84375	0.0139231	Not Significant	0.0514829	0.341373	0.996548	0.688319	Not Significant	-0.113305	0.0517794	-2.19323	0.131444	Not Significant	0.136751	0.0235054	2.64707	0.198495	Not Significant
Q9H3L0	MMAD_HUMAN	MMADHC	Cobalamin trafficking protein CblD	11	0	-0.736284	-1.11218	-0.241856	-0.879973	0.375894	0.00296695	3.84293	0.0139351	Not Significant	0.232205	0.0378774	2.37394	0.265897	Not Significant	0.638117	5.30639e-05	6.52375	0.000889647	Upregulated	0.494428	0.00042505	5.05475	0.0227538	Not Significant
P61313	RL15_HUMAN	RPL15	Large ribosomal subunit protein eL15	13	0	0.867513	1.76661	1.7773	1.87629	-0.899101	0.0029704	-3.84224	0.0139441	Downregulated	0.10968	0.648848	0.468709	0.873773	Not Significant	-0.0989922	0.680794	-0.423036	0.793884	Not Significant	0.909788	0.00275109	3.88791	0.0682479	Not Significant
P20248	CCNA2_HUMAN	CCNA2	Cyclin-A2	20	0	0.723447	0.329527	0.853793	0.369634	0.393921	0.00297795	3.84073	0.0139653	Not Significant	0.0401072	0.703573	0.391046	0.898508	Not Significant	0.484159	0.000711928	4.72055	0.00570545	Not Significant	0.130345	0.231182	1.27087	0.563786	Not Significant
Q8WZ73	RFFL_HUMAN	RFFL	E3 ubiquitin-protein ligase rififylin	9	0	-1.86398	-1.344	-1.78613	-1.53311	-0.519976	0.00297747	-3.84083	0.0139653	Downregulated	-0.189109	0.191248	-1.39686	0.545725	Not Significant	-0.253016	0.0897305	-1.86891	0.194911	Not Significant	0.0778523	0.577353	0.575059	0.818524	Not Significant
Q9H6D7	HAUS4_HUMAN	HAUS4	HAUS augmin-like complex subunit 4	20	0	0.87257	0.649063	0.998406	0.798986	0.223506	0.00298106	3.84011	0.0139727	Not Significant	0.149923	0.026628	2.57585	0.228	Not Significant	0.19942	0.00603427	3.42628	0.0269584	Not Significant	0.125836	0.0546319	2.16202	0.28835	Not Significant
P51809	VAMP7_HUMAN	VAMP7	Vesicle-associated membrane protein 7	10	0	1.39124	1.14091	1.34218	1.1954	0.250333	0.00298511	3.8393	0.0139845	Not Significant	0.0544862	0.421944	0.835644	0.754645	Not Significant	0.146785	0.0468547	2.25121	0.122475	Not Significant	-0.0490615	0.4683	-0.752445	0.763458	Not Significant
P00492	HPRT_HUMAN	HPRT1	Hypoxanthine-guanine phosphoribosyltransferase	16	0	5.26368	5.47029	5.33763	5.45418	-0.206607	0.00298799	-3.83873	0.0139908	Not Significant	-0.0161066	0.770578	-0.299257	0.923681	Not Significant	-0.116546	0.0543156	-2.1654	0.136258	Not Significant	0.0739548	0.198011	1.37407	0.525606	Not Significant
Q53GS9	UBP39_HUMAN	USP39	Ubiquitin carboxyl-terminal hydrolase 39	29	0	1.53182	1.23765	1.38816	1.157	0.294163	0.00299547	3.83724	0.0140187	Not Significant	-0.0806527	0.316347	-1.05208	0.667859	Not Significant	0.231163	0.012324	3.01544	0.0456367	Not Significant	-0.143652	0.0889897	-1.87389	0.367273	Not Significant
Q9UHY7	ENOPH_HUMAN	ENOPH1	Enolase-phosphatase E1	13	0	4.21269	4.3932	4.27948	4.34488	-0.180511	0.00300106	-3.83614	0.0140376	Not Significant	-0.0483269	0.327466	-1.02702	0.679888	Not Significant	-0.0653994	0.193311	-1.38984	0.338415	Not Significant	0.066785	0.184786	1.41928	0.50852	Not Significant
Q6IQ26	DEN5A_HUMAN	DENND5A	DENN domain-containing protein 5A	15	0	-3.48964	-3.2353	-3.37587	-3.00745	-0.25434	0.00300292	-3.83577	0.0140392	Not Significant	0.22785	0.0059312	3.43628	0.10859	Not Significant	-0.368414	0.000201997	-5.55616	0.002297	Not Significant	0.113776	0.115464	1.71589	0.410949	Not Significant
O14610	GBGT2_HUMAN	GNGT2	Guanine nucleotide-binding protein G(I)/G(S)/G(O) subunit gamma-T2	1	0	-9.00851	-8.34527	-8.55624	-8.31511	-0.663234	0.00300728	-3.8349	0.0140481	Downregulated	0.0301581	0.864881	0.174378	0.960466	Not Significant	-0.241129	0.192015	-1.39424	0.336868	Not Significant	0.452263	0.024862	2.61504	0.205113	Not Significant
P54284	CACB3_HUMAN	CACNB3	Voltage-dependent L-type calcium channel subunit beta-3	8	0	-2.51553	-2.77313	-2.54042	-2.53122	0.257603	0.0030079	3.83478	0.0140481	Not Significant	0.241907	0.00447022	3.60112	0.0926763	Not Significant	-0.0092016	0.893636	-0.136979	0.937731	Not Significant	-0.0248982	0.718263	-0.370644	0.888009	Not Significant
O95190	OAZ2_HUMAN	OAZ2	Ornithine decarboxylase antizyme 2	2	0	-8.37969	-9.08747	-8.07821	-8.29088	0.707786	0.00301118	3.83413	0.0140563	Upregulated	0.796595	0.00135906	4.31522	0.0491763	Upregulated	0.212671	0.274828	1.15205	0.433307	Not Significant	0.30148	0.132003	1.63314	0.43623	Not Significant
P09382	LEG1_HUMAN	LGALS1	Galectin-1	16	0	5.21049	5.63405	5.59687	5.88221	-0.423565	0.00303121	-3.8302	0.0141425	Not Significant	0.248161	0.047437	2.24406	0.296789	Not Significant	-0.285342	0.0264225	-2.58028	0.0799311	Not Significant	0.386384	0.00537068	3.49398	0.0979865	Not Significant
O75071	EFC14_HUMAN	EFCAB14	EF-hand calcium-binding domain-containing protein 14	11	0	-1.40674	-1.12256	-1.39303	-1.17052	-0.284177	0.00303392	-3.82967	0.014148	Not Significant	-0.0479597	0.53193	-0.646321	0.820989	Not Significant	-0.222508	0.0126927	-2.99859	0.0466998	Not Significant	0.0137094	0.85694	0.184752	0.948314	Not Significant
P54132	BLM_HUMAN	BLM	RecQ-like DNA helicase BLM	41	0	1.4873	1.24205	1.52459	1.11258	0.245247	0.00304448	3.8276	0.0141862	Not Significant	-0.129473	0.069526	-2.0207	0.352001	Not Significant	0.412011	6.0047e-05	6.43029	0.000971149	Not Significant	0.0372901	0.572843	0.581991	0.816674	Not Significant
Q9Y6N1	COX11_HUMAN	COX11	Cytochrome c oxidase assembly protein COX11, mitochondrial	10	0	-0.87384	-0.656313	-0.82272	-0.730905	-0.217527	0.00304521	-3.82746	0.0141862	Not Significant	-0.0745926	0.217294	-1.31248	0.573396	Not Significant	-0.0918146	0.135789	-1.61551	0.263518	Not Significant	0.05112	0.388543	0.899472	0.708956	Not Significant
Q9Y6Q9	NCOA3_HUMAN	NCOA3	Nuclear receptor coactivator 3	32	0	-0.0436183	-0.249731	-0.07847	-0.20761	0.206113	0.00306385	3.82383	0.0142658	Not Significant	0.0421213	0.451786	0.781441	0.772297	Not Significant	0.12914	0.0364628	2.39582	0.101886	Not Significant	-0.0348517	0.531772	-0.646574	0.795909	Not Significant
Q8N6I1	EID2_HUMAN	EID2	EP300-interacting inhibitor of differentiation 2	4	0	-4.20367	-4.8219	-3.2962	-3.8132	0.61823	0.00307389	3.82189	0.0143052	Upregulated	1.00869	7.79591e-05	6.23573	0.00817405	Upregulated	0.517006	0.00899084	3.19613	0.0358928	Upregulated	0.90747	0.000186892	5.60997	0.0127672	Upregulated
P25325	THTM_HUMAN	MPST	3-mercaptopyruvate sulfurtransferase	12	0	3.39674	3.59727	3.32586	3.4339	-0.200525	0.00307737	-3.82122	0.0143069	Not Significant	-0.16337	0.0103889	-3.1132	0.141492	Not Significant	-0.108037	0.065174	-2.05877	0.156101	Not Significant	-0.0708828	0.205137	-1.35075	0.53224	Not Significant
Q96CS7	PKHB2_HUMAN	PLEKHB2	Pleckstrin homology domain-containing family B member 2	4	0	-4.72298	-5.09602	-3.98242	-4.46648	0.373037	0.00307655	3.82138	0.0143069	Not Significant	0.629538	5.85758e-05	6.44897	0.00714937	Upregulated	0.484058	0.00049218	4.95868	0.00434466	Not Significant	0.74056	1.4044e-05	7.58628	0.00194786	Upregulated
Q8NC67	NETO2_HUMAN	NETO2	Neuropilin and tolloid-like protein 2	6	0	-2.29493	-2.73761	-2.0366	-2.58264	0.442681	0.00307922	3.82086	0.0143082	Not Significant	0.154976	0.20924	1.33763	0.566816	Not Significant	0.546036	0.000720477	4.71294	0.00576004	Upregulated	0.258331	0.0486266	2.2297	0.27342	Not Significant
Q9NWQ8	PHAG1_HUMAN	PAG1	Phosphoprotein associated with glycosphingolipid-enriched microdomains 1	10	0	-1.89676	-2.21293	-1.94154	-2.10677	0.316174	0.00308152	3.82042	0.0143116	Not Significant	0.106159	0.227143	1.28275	0.582918	Not Significant	0.165233	0.0724258	1.99656	0.168399	Not Significant	-0.0447816	0.599713	-0.541108	0.830237	Not Significant
Q9BPY8	HOP_HUMAN	HOPX	Homeodomain-only protein	4	0	-2.53723	-3.12665	-2.39238	-2.97083	0.589417	0.00308415	3.81991	0.0143166	Upregulated	0.155823	0.335242	1.00987	0.684674	Not Significant	0.578448	0.00347748	3.74882	0.018126	Upregulated	0.144854	0.368918	0.938775	0.691456	Not Significant
Q96CP2	FWCH2_HUMAN	FLYWCH2	FLYWCH family member 2	10	0	1.20044	0.918379	1.19566	1.10391	0.28206	0.00309186	3.81843	0.0143451	Not Significant	0.185536	0.0297892	2.51171	0.242653	Not Significant	0.0917477	0.241218	1.24205	0.396462	Not Significant	-0.00477718	0.949649	-0.0646717	0.98227	Not Significant
Q3MIX3	ADCK5_HUMAN	ADCK5	Uncharacterized aarF domain-containing protein kinase 5	11	0	-3.80315	-3.43794	-3.77511	-3.37755	-0.365204	0.00310436	-3.81604	0.0143958	Not Significant	0.0603972	0.541459	0.631094	0.826848	Not Significant	-0.397565	0.00176797	-4.15419	0.0111067	Not Significant	0.0280355	0.775267	0.292945	0.913593	Not Significant
O14530	TXND9_HUMAN	TXNDC9	Thioredoxin domain-containing protein 9	15	0	1.60726	1.30702	1.67579	1.34946	0.300236	0.00310937	3.81508	0.0144117	Not Significant	0.0424398	0.600931	0.539279	0.857151	Not Significant	0.32633	0.00179002	4.14665	0.0112002	Not Significant	0.0685332	0.40329	0.870846	0.718764	Not Significant
P53667	LIMK1_HUMAN	LIMK1	LIM domain kinase 1	21	0	0.404669	0.692092	0.469447	0.722981	-0.287423	0.00312026	-3.81301	0.0144476	Not Significant	0.0308888	0.690198	0.409775	0.89125	Not Significant	-0.253534	0.00672582	-3.36343	0.0291116	Not Significant	0.0647777	0.409318	0.859352	0.722223	Not Significant
Q9HB66	Q9HB66_HUMAN	MKKS	Alternative protein MKKS	3	0	0.605676	0.865362	0.513052	0.670195	-0.259686	0.00311974	-3.8131	0.0144476	Not Significant	-0.195167	0.0160188	-2.86574	0.177741	Not Significant	-0.157143	0.0425143	-2.30741	0.114195	Not Significant	-0.0926239	0.202272	-1.36004	0.529633	Not Significant
P48382	RFX5_HUMAN	RFX5	DNA-binding protein RFX5	36	0	1.13903	0.823621	0.957223	0.844667	0.315405	0.00312579	3.81196	0.0144659	Not Significant	0.0210463	0.804122	0.254364	0.93606	Not Significant	0.112555	0.202182	1.36034	0.349862	Not Significant	-0.181803	0.0514222	-2.19725	0.279524	Not Significant
P05114	HMGN1_HUMAN	HMGN1	Non-histone chromosomal protein HMG-14	13	0	2.96138	2.48523	2.82656	2.5286	0.476146	0.00313031	3.8111	0.0144749	Not Significant	0.0433656	0.735365	0.347101	0.911186	Not Significant	0.297959	0.0371632	2.38488	0.103345	Not Significant	-0.134821	0.304678	-1.07911	0.641006	Not Significant
P84090	ERH_HUMAN	ERH	Enhancer of rudimentary homolog	7	0	3.94038	4.21538	3.70553	3.94222	-0.274995	0.00313179	-3.81082	0.0144749	Not Significant	-0.273153	0.0032696	-3.78529	0.0786242	Not Significant	-0.236695	0.00777055	-3.28006	0.0322739	Not Significant	-0.234853	0.00812262	-3.25454	0.123103	Not Significant
Q8N5F7	NKAP_HUMAN	NKAP	NF-kappa-B-activating protein	10	0	-3.44158	-2.90368	-3.05013	-2.90423	-0.537899	0.00313249	-3.81068	0.0144749	Downregulated	-0.000542017	0.997008	-0.00383986	0.998548	Not Significant	-0.145902	0.324507	-1.03363	0.4857	Not Significant	0.391455	0.0188408	2.77322	0.180406	Not Significant
O95716	RAB3D_HUMAN	RAB3D	Ras-related protein Rab-3D	12	0	0.936079	0.608932	0.973881	0.57656	0.327147	0.00314489	3.80834	0.0145202	Not Significant	-0.0323726	0.71378	-0.376852	0.902585	Not Significant	0.397322	0.000827121	4.62525	0.00633066	Not Significant	0.0378022	0.668807	0.440058	0.860915	Not Significant
Q86UE4	LYRIC_HUMAN	MTDH	Protein LYRIC	37	0	3.58059	3.80862	3.48271	3.80579	-0.228037	0.00314547	-3.80823	0.0145202	Not Significant	-0.00282733	0.963226	-0.0472166	0.988687	Not Significant	-0.323084	0.000255364	-5.39553	0.00274464	Not Significant	-0.0978746	0.131712	-1.63451	0.436056	Not Significant
O95999	BCL10_HUMAN	BCL10	B-cell lymphoma/leukemia 10	12	0	1.20381	1.47278	1.25164	1.43672	-0.268975	0.00314974	-3.80743	0.0145326	Not Significant	-0.0360605	0.620286	-0.510448	0.865318	Not Significant	-0.185081	0.0246518	-2.61989	0.0761344	Not Significant	0.0478328	0.512975	0.677089	0.78661	Not Significant
P08123	CO1A2_HUMAN	COL1A2	Collagen alpha-2(I) chain	2	0	-7.31852	-6.5761	-6.79294	-6.34694	-0.742413	0.00315184	-3.80703	0.014535	Downregulated	0.229162	0.265879	1.17512	0.621358	Not Significant	-0.445994	0.0440419	-2.28702	0.117082	Not Significant	0.525581	0.0216059	2.69513	0.192216	Not Significant
Q13643	FHL3_HUMAN	FHL3	Four and a half LIM domains protein 3	5	0	-1.03787	-0.730244	-1.00015	-0.882121	-0.307627	0.00316452	-3.80465	0.0145861	Not Significant	-0.151877	0.0883262	-1.87837	0.390598	Not Significant	-0.118024	0.173606	-1.4597	0.313449	Not Significant	0.0377255	0.650322	0.46658	0.853451	Not Significant
Q96I99	SUCB2_HUMAN	SUCLG2	Succinate--CoA ligase [GDP-forming] subunit beta, mitochondrial	24	0	3.3916	3.78616	3.2733	3.80427	-0.394557	0.00316831	-3.80394	0.0145962	Not Significant	0.0181118	0.864699	0.174617	0.96038	Not Significant	-0.530968	0.000385579	-5.11909	0.00362754	Downregulated	-0.1183	0.279387	-1.14053	0.613753	Not Significant
Q96DH6	MSI2H_HUMAN	MSI2	RNA-binding protein Musashi homolog 2	13	0	2.85162	2.60982	2.75748	2.62836	0.2418	0.00318139	3.8015	0.0146491	Not Significant	0.01854	0.776356	0.29148	0.926099	Not Significant	0.129121	0.0684386	2.03	0.161967	Not Significant	-0.0941389	0.168206	-1.48002	0.484685	Not Significant
P14635	CCNB1_HUMAN	CCNB1	G2/mitotic-specific cyclin-B1	16	0	1.81109	1.39587	1.74409	1.37989	0.41522	0.00318326	3.80115	0.0146504	Not Significant	-0.0159815	0.88645	-0.146304	0.965842	Not Significant	0.364195	0.00707665	3.33404	0.0301891	Not Significant	-0.0670064	0.552645	-0.613414	0.808352	Not Significant
Q6L8Q7	PDE12_HUMAN	PDE12	2',5'-phosphodiesterase 12	26	0	3.08843	2.89031	3.12948	2.94242	0.198124	0.00318813	3.80024	0.0146654	Not Significant	0.0521063	0.340026	0.999457	0.687944	Not Significant	0.187063	0.004571	3.58807	0.0218743	Not Significant	0.0410447	0.448504	0.787284	0.747813	Not Significant
Q9NX00	TM160_HUMAN	TMEM160	Transmembrane protein 160	7	0	-0.561074	-0.820703	-0.501879	-0.716143	0.259629	0.00319323	3.79929	0.0146815	Not Significant	0.10456	0.155518	1.53008	0.500768	Not Significant	0.214264	0.00999363	3.13543	0.0390114	Not Significant	0.0591944	0.405707	0.866223	0.720194	Not Significant
Q5T6S3	PHF19_HUMAN	PHF19	PHD finger protein 19	9	0	-3.09338	-2.6045	-2.95743	-2.49572	-0.488876	0.00320161	-3.79774	0.0146905	Not Significant	0.108778	0.416919	0.845022	0.750831	Not Significant	-0.461704	0.00458202	-3.58666	0.0219142	Not Significant	0.13595	0.314591	1.0561	0.6505	Not Significant
Q69YN4	VIR_HUMAN	VIRMA	Protein virilizer homolog	45	0	0.647154	0.842264	0.709485	0.816903	-0.195111	0.00320107	-3.79784	0.0146905	Not Significant	-0.0253619	0.631692	-0.49367	0.868428	Not Significant	-0.107417	0.0617047	-2.09088	0.149728	Not Significant	0.0623318	0.251579	1.21329	0.586185	Not Significant
Q96GY3	LIN37_HUMAN	LIN37	Protein lin-37 homolog	8	0	-0.191823	-0.417313	-0.330282	-0.376666	0.22549	0.00320034	3.79798	0.0146905	Not Significant	0.0406465	0.508399	0.684619	0.806121	Not Significant	0.0463841	0.451889	0.781258	0.608894	Not Significant	-0.138459	0.0407324	-2.3321	0.255386	Not Significant
Q9UIF9	BAZ2A_HUMAN	BAZ2A	Bromodomain adjacent to zinc finger domain protein 2A	26	0	-2.61852	-2.91295	-2.74242	-2.79781	0.294426	0.00319707	3.79858	0.0146905	Not Significant	0.11514	0.166777	1.48549	0.515074	Not Significant	0.0553862	0.490438	0.714574	0.642638	Not Significant	-0.1239	0.139527	-1.59852	0.447211	Not Significant
Q9Y490	TLN1_HUMAN	TLN1	Talin-1	168	0	5.5023	5.67455	5.48891	5.70834	-0.172256	0.00320394	-3.79731	0.0146938	Not Significant	0.0337829	0.472758	0.74473	0.787156	Not Significant	-0.219424	0.000593643	-4.83712	0.00499927	Not Significant	-0.0133855	0.773681	-0.295078	0.913232	Not Significant
O43324	MCA3_HUMAN	EEF1E1	Eukaryotic translation elongation factor 1 epsilon-1	14	0	3.88894	3.68765	3.85836	3.77584	0.201289	0.00321272	3.79569	0.0147267	Not Significant	0.088183	0.125834	1.66286	0.455034	Not Significant	0.0825198	0.149266	1.55607	0.280917	Not Significant	-0.0305858	0.576249	-0.576754	0.818002	Not Significant
P04424	ARLY_HUMAN	ASL	Argininosuccinate lyase	21	0	0.259682	0.522946	0.190257	0.556836	-0.263264	0.0032397	-3.79073	0.014843	Not Significant	0.0338898	0.635584	0.487978	0.870849	Not Significant	-0.366579	0.000303691	-5.27836	0.00307962	Not Significant	-0.0694249	0.339939	-0.999647	0.670069	Not Significant
Q9BPX7	CG025_HUMAN	C7orf25	UPF0415 protein C7orf25	13	0	-1.57684	-1.93589	-1.79122	-1.92777	0.359056	0.00326528	3.78607	0.0149527	Not Significant	0.00812736	0.933316	0.085699	0.980019	Not Significant	0.136548	0.179027	1.43983	0.320206	Not Significant	-0.214381	0.0461056	-2.26054	0.268084	Not Significant
O75191	XYLB_HUMAN	XYLB	Xylulose kinase	13	0	-0.892071	-0.559409	-0.869326	-0.582074	-0.332663	0.00326963	-3.78528	0.014965	Not Significant	-0.0226649	0.801465	-0.257898	0.935315	Not Significant	-0.287252	0.00792716	-3.26857	0.0327508	Not Significant	0.0227459	0.800772	0.258821	0.923581	Not Significant
Q9UQL6	HDAC5_HUMAN	HDAC5	Histone deacetylase 5	21	0	-0.312932	-0.496418	-0.392954	-0.528235	0.183486	0.00327124	3.78499	0.014965	Not Significant	-0.0318172	0.525716	-0.656335	0.817398	Not Significant	0.135282	0.0182742	2.79063	0.0610519	Not Significant	-0.0800213	0.128326	-1.6507	0.43124	Not Significant
Q16799	RTN1_HUMAN	RTN1	Reticulon-1	4	0	-4.99489	-5.87165	-4.75666	-5.90184	0.876765	0.00327647	3.78405	0.0149814	Upregulated	-0.0301925	0.898783	-0.130308	0.96999	Not Significant	1.14519	0.00050453	4.94253	0.00441368	Upregulated	0.238228	0.326947	1.02817	0.660569	Not Significant
Q9BZF9	UACA_HUMAN	UACA	Uveal autoantigen with coiled-coil domains and ankyrin repeats	54	0	-2.19084	-1.87091	-2.40891	-1.87965	-0.319925	0.00328386	-3.78271	0.0150077	Not Significant	-0.0087402	0.919637	-0.103342	0.976494	Not Significant	-0.529259	7.56635e-05	-6.25782	0.0011563	Downregulated	-0.218074	0.0265073	-2.57845	0.21086	Not Significant
Q96S99	PKHF1_HUMAN	PLEKHF1	Pleckstrin homology domain-containing family F member 1	5	0	1.2407	1.49961	1.29746	1.41954	-0.258911	0.00328798	-3.78197	0.0150191	Not Significant	-0.0800656	0.268025	-1.16954	0.623389	Not Significant	-0.122082	0.1034	-1.78328	0.215756	Not Significant	0.0567634	0.425445	0.829156	0.733294	Not Significant
O75844	FACE1_HUMAN	ZMPSTE24	CAAX prenyl protease 1 homolog	21	0	1.84503	1.57098	1.78161	1.64885	0.274054	0.00329726	3.7803	0.0150537	Not Significant	0.0778748	0.306771	1.07421	0.658901	Not Significant	0.132755	0.0955276	1.83123	0.203403	Not Significant	-0.0634238	0.401194	-0.874869	0.718133	Not Significant
Q659A1	ICE2_HUMAN	ICE2	Little elongation complex subunit 2	34	0	-2.07117	-2.26996	-2.04068	-2.09602	0.198786	0.00329885	3.78002	0.0150537	Not Significant	0.173937	0.0074094	3.30751	0.121241	Not Significant	0.0553446	0.316206	1.05241	0.47757	Not Significant	0.0304961	0.574203	0.579899	0.817457	Not Significant
O15211	RGL2_HUMAN	RGL2	Ral guanine nucleotide dissociation stimulator-like 2	18	0	-2.60935	-2.34765	-2.65306	-2.28386	-0.261706	0.00330453	-3.779	0.0150667	Not Significant	0.0637893	0.377651	0.921107	0.719014	Not Significant	-0.369207	0.000280752	-5.33129	0.00292202	Not Significant	-0.0437113	0.541402	-0.631184	0.802201	Not Significant
P13612	ITA4_HUMAN	ITGA4	Integrin alpha-4	30	0	2.6092	2.45807	2.52941	2.50719	0.151134	0.003305	3.77891	0.0150667	Not Significant	0.0491249	0.246125	1.22831	0.600648	Not Significant	0.0222133	0.590236	0.555415	0.722726	Not Significant	-0.0797955	0.0725937	-1.99519	0.329624	Not Significant
Q9Y217	MTMR6_HUMAN	MTMR6	Phosphatidylinositol-3,5-bisphosphate 3-phosphatase MTMR6	29	0	0.0109349	-0.205843	0.0166407	-0.11129	0.216778	0.00330694	3.77857	0.0150681	Not Significant	0.094553	0.128862	1.64812	0.460782	Not Significant	0.127931	0.0486097	2.22991	0.125521	Not Significant	0.0057058	0.922648	0.0994554	0.973894	Not Significant
Q16854	DGUOK_HUMAN	DGUOK	Deoxyguanosine kinase, mitochondrial	6	0	1.82137	2.12881	1.72323	1.88895	-0.307447	0.00331127	-3.77779	0.0150803	Not Significant	-0.239866	0.0138834	-2.94738	0.165954	Not Significant	-0.165716	0.0677165	-2.03625	0.16078	Not Significant	-0.0981344	0.254324	-1.20584	0.588502	Not Significant
Q8NDH3	PEPL1_HUMAN	NPEPL1	Probable aminopeptidase NPEPL1	15	0	-3.75113	-2.93335	-3.68487	-2.91868	-0.817779	0.00331458	-3.7772	0.0150879	Downregulated	0.0146711	0.947246	0.0677636	0.985463	Not Significant	-0.766189	0.00497215	-3.53891	0.0233171	Downregulated	0.0662606	0.765544	0.306048	0.909536	Not Significant
Q96M27	PRRC1_HUMAN	PRRC1	Protein PRRC1	10	0	3.58952	3.85138	3.56015	3.81415	-0.261854	0.00331765	-3.77665	0.0150943	Not Significant	-0.0372258	0.602517	-0.536898	0.85823	Not Significant	-0.254006	0.00401954	-3.66346	0.0199755	Not Significant	-0.0293778	0.68032	-0.423707	0.86751	Not Significant
Q9H0A8	COMD4_HUMAN	COMMD4	COMM domain-containing protein 4	6	0	1.72754	1.48045	2.0543	1.57985	0.247091	0.00332181	3.77591	0.0151057	Not Significant	0.099403	0.158247	1.51902	0.504605	Not Significant	0.474455	2.10688e-05	7.25037	0.000441337	Not Significant	0.326767	0.000466644	4.99349	0.0236003	Not Significant
O43293	DAPK3_HUMAN	DAPK3	Death-associated protein kinase 3	5	0	-4.7805	-4.2407	-4.72499	-4.31644	-0.539796	0.00333397	-3.77375	0.015146	Downregulated	-0.0757376	0.60747	-0.529486	0.85894	Not Significant	-0.408547	0.0162895	-2.85618	0.0562059	Not Significant	0.0555107	0.705702	0.388079	0.88125	Not Significant
O75581	LRP6_HUMAN	LRP6	Low-density lipoprotein receptor-related protein 6	23	0	-2.91682	-3.11012	-2.92172	-3.13476	0.193304	0.0033338	3.77378	0.015146	Not Significant	-0.0246427	0.640314	-0.481086	0.872237	Not Significant	0.213049	0.00175334	4.15924	0.0110537	Not Significant	-0.00489791	0.925622	-0.0956192	0.975157	Not Significant
Q9P281	BAHC1_HUMAN	BAHCC1	BAH and coiled-coil domain-containing protein 1	11	0	-4.66832	-3.95502	-4.37474	-3.94713	-0.713303	0.00335313	-3.77036	0.0152179	Downregulated	0.00788751	0.967526	0.0416916	0.9898	Not Significant	-0.427606	0.0461305	-2.26023	0.120962	Not Significant	0.293584	0.150274	1.55182	0.459762	Not Significant
Q9UPU5	UBP24_HUMAN	USP24	Ubiquitin carboxyl-terminal hydrolase 24	96	0	1.96311	2.17482	2.00103	2.17116	-0.21171	0.00335172	-3.77061	0.0152179	Not Significant	-0.00366116	0.949234	-0.0652061	0.985625	Not Significant	-0.170127	0.0120141	-3.03	0.0448703	Not Significant	0.0379219	0.514008	0.675397	0.78661	Not Significant
O43242	PSMD3_HUMAN	PSMD3	26S proteasome non-ATPase regulatory subunit 3	41	0	2.75848	2.23301	2.46073	2.31781	0.525465	0.00336731	3.76786	0.0152533	Upregulated	0.0847996	0.55606	0.608057	0.832528	Not Significant	0.142916	0.328472	1.02478	0.489792	Not Significant	-0.297749	0.0572204	-2.13502	0.295322	Not Significant
P31269	HXA9_HUMAN	HOXA9	Homeobox protein Hox-A9	6	0	-0.449795	-0.766439	-0.667265	-0.818988	0.316644	0.00336927	3.76752	0.0152533	Not Significant	-0.0525493	0.545145	-0.625246	0.828063	Not Significant	0.151723	0.0997232	1.80524	0.210144	Not Significant	-0.21747	0.0260896	-2.58752	0.209274	Not Significant
P61024	CKS1_HUMAN	CKS1B	Cyclin-dependent kinases regulatory subunit 1	3	0	-0.16668	-0.826154	-0.139472	-0.338616	0.659473	0.00336905	3.76755	0.0152533	Upregulated	0.487538	0.018446	2.78529	0.189938	Not Significant	0.199144	0.280513	1.13771	0.439243	Not Significant	0.0272088	0.879417	0.155443	0.955681	Not Significant
Q15714	T22D1_HUMAN	TSC22D1	TSC22 domain family protein 1	3	0	-0.0260261	-0.299258	-0.153841	-0.275877	0.273232	0.00336594	3.7681	0.0152533	Not Significant	0.0233815	0.753434	0.322451	0.915581	Not Significant	0.122035	0.121807	1.68297	0.243402	Not Significant	-0.127815	0.10696	-1.76268	0.395123	Not Significant
Q7Z4F1	LRP10_HUMAN	LRP10	Low-density lipoprotein receptor-related protein 10	11	0	-1.52695	-1.89892	-1.30403	-1.80745	0.371979	0.00336441	3.76837	0.0152533	Not Significant	0.0914765	0.374865	0.926712	0.716391	Not Significant	0.503418	0.000396912	5.09992	0.00371507	Upregulated	0.222915	0.0462872	2.25827	0.268173	Not Significant
P07954	FUMH_HUMAN	FH	Fumarate hydratase, mitochondrial	27	0	5.86648	5.64744	5.70628	5.5714	0.219044	0.00337765	3.76605	0.0152837	Not Significant	-0.0760388	0.218972	-1.30734	0.574384	Not Significant	0.134877	0.0416725	2.31894	0.113032	Not Significant	-0.160207	0.0194716	-2.75444	0.184135	Not Significant
Q6IQ21	ZN770_HUMAN	ZNF770	Zinc finger protein 770	8	0	-5.29137	-4.75017	-5.10616	-4.71558	-0.541203	0.00338124	-3.76542	0.0152851	Downregulated	0.0345889	0.814454	0.240652	0.941421	Not Significant	-0.390582	0.0207759	-2.71747	0.0671549	Not Significant	0.18521	0.225179	1.2886	0.55693	Not Significant
Q96BK5	PINX1_HUMAN	PINX1	PIN2/TERF1-interacting telomerase inhibitor 1	17	0	1.85078	1.61986	1.90117	1.67369	0.23092	0.0033813	3.76541	0.0152851	Not Significant	0.0538271	0.399718	0.877713	0.737122	Not Significant	0.227488	0.00371739	3.70945	0.0189897	Not Significant	0.0503958	0.429459	0.821761	0.735924	Not Significant
Q9UHC1	MLH3_HUMAN	MLH3	DNA mismatch repair protein Mlh3	17	0	-5.38218	-5.1035	-5.36899	-5.12724	-0.278686	0.00338628	-3.76454	0.0153001	Not Significant	-0.0237407	0.754728	-0.320693	0.916284	Not Significant	-0.241751	0.00796793	-3.26561	0.032796	Not Significant	0.0131943	0.86193	0.178231	0.949894	Not Significant
P55058	PLTP_HUMAN	PLTP	Phospholipid transfer protein	8	0	-3.60838	-4.04647	-3.65837	-3.79687	0.438089	0.00339194	3.76355	0.0153105	Not Significant	0.2496	0.0563206	2.14427	0.320467	Not Significant	0.138499	0.260298	1.18982	0.417883	Not Significant	-0.0499902	0.676261	-0.429457	0.865967	Not Significant
Q14738	2A5D_HUMAN	PPP2R5D	Serine/threonine-protein phosphatase 2A 56 kDa regulatory subunit delta isoform	24	0	2.69969	2.50968	2.62514	2.40525	0.190013	0.0033914	3.76364	0.0153105	Not Significant	-0.10443	0.0641058	-2.06848	0.338422	Not Significant	0.219895	0.00127317	4.35551	0.00872821	Not Significant	-0.0745488	0.169102	-1.47661	0.485675	Not Significant
P56211	ARP19_HUMAN	ARPP19	cAMP-regulated phosphoprotein 19	9	0	1.88727	1.52974	2.11731	1.87404	0.357523	0.00339654	3.76275	0.0153126	Not Significant	0.344294	0.00430251	3.62352	0.0910742	Not Significant	0.243267	0.0273645	2.56026	0.0818877	Not Significant	0.230039	0.0348961	2.42104	0.239461	Not Significant
Q13487	SNPC2_HUMAN	SNAPC2	snRNA-activating protein complex subunit 2	5	0	-2.02247	-2.5887	-2.24983	-2.31722	0.566231	0.00339842	3.76242	0.0153126	Upregulated	0.271479	0.099946	1.80389	0.411009	Not Significant	0.0673931	0.663382	0.447805	0.779738	Not Significant	-0.227359	0.160322	-1.51072	0.475872	Not Significant
Q16600	ZN239_HUMAN	ZNF239	Zinc finger protein 239	16	0	-2.116	-2.47392	-2.26637	-2.28612	0.357915	0.00339555	3.76292	0.0153126	Not Significant	0.187797	0.0751876	1.9744	0.363601	Not Significant	0.0197537	0.839448	0.20768	0.904522	Not Significant	-0.150364	0.143512	-1.58084	0.452692	Not Significant
Q9Y676	RT18B_HUMAN	MRPS18B	Small ribosomal subunit protein mS40	16	0	1.50187	1.14778	1.77571	1.43784	0.354088	0.00339908	3.7623	0.0153126	Not Significant	0.290057	0.0109714	3.08195	0.145343	Not Significant	0.337866	0.0045564	3.58994	0.0218373	Not Significant	0.273835	0.0148338	2.90959	0.162557	Not Significant
Q13740	CD166_HUMAN	ALCAM	CD166 antigen	29	0	2.31876	2.52619	2.25354	2.42661	-0.207431	0.00340188	-3.76182	0.0153177	Not Significant	-0.0995719	0.0996373	-1.80576	0.410418	Not Significant	-0.173076	0.00993559	-3.13878	0.0388345	Not Significant	-0.0652166	0.262982	-1.18272	0.597984	Not Significant
Q4VC31	MIX23_HUMAN	MIX23	Protein MIX23	7	0	-0.416816	-0.0124679	-0.327416	-0.117506	-0.404348	0.00341395	-3.75972	0.0153639	Not Significant	-0.105038	0.350676	-0.976669	0.697088	Not Significant	-0.20991	0.0781049	-1.9518	0.176755	Not Significant	0.0893995	0.424309	0.831258	0.731887	Not Significant
Q96JH7	VCIP1_HUMAN	VCPIP1	Deubiquitinating protein VCPIP1	66	0	0.442943	0.71429	0.5174	0.795427	-0.271347	0.00341551	-3.75945	0.0153639	Not Significant	0.0811372	0.285972	1.12414	0.641189	Not Significant	-0.278027	0.002922	-3.85201	0.0160072	Not Significant	0.0744568	0.32542	1.03158	0.660339	Not Significant
Q9Y6C2	EMIL1_HUMAN	EMILIN1	EMILIN-1	18	0	-1.54917	-1.22246	-1.41875	-1.03695	-0.326714	0.00342128	-3.75846	0.0153823	Not Significant	0.185506	0.057318	2.13402	0.323142	Not Significant	-0.381796	0.00120011	-4.39211	0.00837972	Not Significant	0.130424	0.162944	1.50037	0.479024	Not Significant
P62888	RL30_HUMAN	RPL30	Large ribosomal subunit protein eL30	8	0	3.52885	4.42814	4.54874	4.51621	-0.899285	0.00342934	-3.75706	0.015411	Downregulated	0.0880779	0.720194	0.367975	0.905175	Not Significant	0.0325248	0.894481	0.135883	0.938014	Not Significant	1.01989	0.00148454	4.26092	0.0480194	Upregulated
O14776	TCRG1_HUMAN	TCERG1	Transcription elongation regulator 1	73	0	3.16394	2.95728	3.08268	3.13484	0.206663	0.00344027	3.75518	0.0154451	Not Significant	0.177564	0.00852908	3.22644	0.126604	Not Significant	-0.0521563	0.364557	-0.947709	0.526448	Not Significant	-0.0812554	0.169143	-1.47645	0.485675	Not Significant
Q8NFP7	NUD10_HUMAN	NUDT10	Diphosphoinositol polyphosphate phosphohydrolase 3-alpha	1	0	-7.81675	-6.98045	-7.78961	-7.1674	-0.836302	0.0034403	-3.75518	0.0154451	Downregulated	-0.186948	0.419907	-0.839437	0.753186	Not Significant	-0.622213	0.0181705	-2.79387	0.060794	Not Significant	0.0271408	0.905302	0.121868	0.965754	Not Significant
Q05469	LIPS_HUMAN	LIPE	Hormone-sensitive lipase	18	0	-0.123258	-0.490608	-0.0909406	-0.288605	0.36735	0.00344695	3.75404	0.0154542	Not Significant	0.202004	0.0645612	2.06432	0.339456	Not Significant	0.197664	0.0696115	2.01997	0.163937	Not Significant	0.0323175	0.747692	0.33026	0.900165	Not Significant
Q8NB16	MLKL_HUMAN	MLKL	Mixed lineage kinase domain-like protein	25	0	-1.06824	-1.30868	-1.13892	-1.24003	0.240434	0.0034491	3.75367	0.0154542	Not Significant	0.068647	0.307836	1.07172	0.65947	Not Significant	0.10111	0.144039	1.57854	0.274711	Not Significant	-0.0706768	0.29447	-1.10341	0.63084	Not Significant
Q9BQ69	MACD1_HUMAN	MACROD1	ADP-ribose glycohydrolase MACROD1	11	0	2.46548	2.19349	2.25263	2.13442	0.271989	0.00344831	3.7538	0.0154542	Not Significant	-0.059068	0.433033	-0.815216	0.761426	Not Significant	0.118203	0.132383	1.63135	0.258774	Not Significant	-0.212854	0.0141215	-2.93767	0.15961	Not Significant
Q9HAI6	TASL_HUMAN	TASL	TLR adapter interacting with SLC15A4 on the lysosome	3	0	-1.69018	-1.34544	-1.47661	-0.997665	-0.344745	0.00344901	-3.75368	0.0154542	Not Significant	0.347772	0.00326217	3.78664	0.0786242	Not Significant	-0.478949	0.000333837	-5.21493	0.00327231	Not Significant	0.213568	0.041209	2.32539	0.256795	Not Significant
Q9C0K1	S39A8_HUMAN	SLC39A8	Metal cation symporter ZIP8	3	0	-0.136909	-0.864949	-0.0679942	-0.873092	0.728039	0.00345373	3.75287	0.0154674	Upregulated	-0.00814347	0.967303	-0.0419777	0.9898	Not Significant	0.805098	0.00177991	4.15009	0.0111521	Upregulated	0.068915	0.729435	0.355241	0.892919	Not Significant
Q01113	IL9R_HUMAN	IL9R	Interleukin-9 receptor	3	0	-7.75269	-7.09841	-7.69181	-6.75124	-0.654278	0.00348149	-3.74814	0.0155666	Downregulated	0.347174	0.073376	1.98885	0.360539	Not Significant	-0.940572	0.000258122	-5.38823	0.00275712	Downregulated	0.0608805	0.734152	0.348764	0.89465	Not Significant
Q53HV7	SMUG1_HUMAN	SMUG1	Single-strand selective monofunctional uracil DNA glycosylase	4	0	-1.87845	-1.48209	-1.76607	-1.59871	-0.39636	0.00348191	-3.74807	0.0155666	Not Significant	-0.116619	0.294732	-1.10278	0.648397	Not Significant	-0.167368	0.143096	-1.58267	0.273352	Not Significant	0.112373	0.311756	1.06263	0.647659	Not Significant
Q92968	PEX13_HUMAN	PEX13	Peroxisomal membrane protein PEX13	9	0	-2.8369	-3.16485	-2.78534	-2.8258	0.327942	0.00347817	3.74871	0.0155666	Not Significant	0.33905	0.0028081	3.87568	0.0724094	Not Significant	0.0404561	0.653182	0.462454	0.772254	Not Significant	0.0515641	0.568026	0.589429	0.814819	Not Significant
Q96CJ1	EAF2_HUMAN	EAF2	ELL-associated factor 2	2	0	-9.77758	-9.20259	-9.42158	-9.20075	-0.574986	0.00348268	-3.74794	0.0155666	Downregulated	0.00184092	0.990651	0.0119997	0.995968	Not Significant	-0.220832	0.179132	-1.43945	0.320268	Not Significant	0.355995	0.0415609	2.32049	0.257708	Not Significant
Q13492	PICAL_HUMAN	PICALM	Phosphatidylinositol-binding clathrin assembly protein	22	0	2.38129	2.12052	2.23467	2.24458	0.260767	0.00348667	3.74727	0.0155769	Not Significant	0.124059	0.103489	1.78275	0.418806	Not Significant	-0.00990961	0.889455	-0.142403	0.936085	Not Significant	-0.146617	0.0600383	-2.10691	0.302139	Not Significant
Q9BWT1	CDCA7_HUMAN	CDCA7	Cell division cycle-associated protein 7	5	0	-5.34176	-5.88957	-4.6017	-5.30675	0.547809	0.0034922	3.74633	0.015594	Upregulated	0.582819	0.00233617	3.98575	0.0655452	Not Significant	0.705048	0.000608067	4.82165	0.00506944	Upregulated	0.740058	0.00042099	5.06107	0.0226691	Upregulated
P22681	CBL_HUMAN	CBL	E3 ubiquitin-protein ligase CBL	34	0	1.45638	1.20317	1.58818	1.42346	0.25321	0.00349751	3.74543	0.01561	Not Significant	0.220291	0.0080668	3.25851	0.125371	Not Significant	0.164716	0.0339711	2.43646	0.0963058	Not Significant	0.131798	0.078403	1.94953	0.344551	Not Significant
Q86SG6	NEK8_HUMAN	NEK8	Serine/threonine-protein kinase Nek8	6	0	-3.28693	-2.86069	-3.17554	-2.87405	-0.426232	0.00350168	-3.74473	0.015621	Not Significant	-0.0133524	0.908826	-0.11731	0.972596	Not Significant	-0.301494	0.0234331	-2.64882	0.0732856	Not Significant	0.111386	0.349766	0.978597	0.677764	Not Significant
O75439	MPPB_HUMAN	PMPCB	Mitochondrial-processing peptidase subunit beta	24	0	2.71611	2.54144	2.73388	2.50779	0.174663	0.00354269	3.73785	0.0157963	Not Significant	-0.0336545	0.487099	-0.720218	0.792576	Not Significant	0.226091	0.00059245	4.83842	0.00499696	Not Significant	0.0177729	0.711262	0.380347	0.884271	Not Significant
O43633	CHM2A_HUMAN	CHMP2A	Charged multivesicular body protein 2a	14	0	2.7079	2.41505	2.7037	2.41654	0.292844	0.0035502	3.7366	0.0158221	Not Significant	0.00148824	0.985205	0.0189895	0.99443	Not Significant	0.287159	0.00401541	3.66406	0.0199658	Not Significant	-0.00419653	0.958301	-0.0535465	0.985207	Not Significant
O75995	SASH3_HUMAN	SASH3	SAM and SH3 domain-containing protein 3	16	0	3.02658	3.21358	3.10443	3.24981	-0.186994	0.0035534	-3.73607	0.0158286	Not Significant	0.0362335	0.484908	0.723933	0.791807	Not Significant	-0.145383	0.0149614	-2.9047	0.05292	Not Significant	0.0778444	0.149447	1.55531	0.458612	Not Significant
Q14CS0	UBX2B_HUMAN	UBXN2B	UBX domain-containing protein 2B	9	0	-4.6248	-4.26155	-4.55273	-3.97524	-0.363248	0.00356332	-3.73442	0.0158574	Not Significant	0.286306	0.0139803	2.94341	0.166449	Not Significant	-0.577488	0.000117561	-5.93695	0.00153689	Downregulated	0.072066	0.47499	0.740885	0.766447	Not Significant
Q9H9T3	ELP3_HUMAN	ELP3	Elongator complex protein 3	29	0	1.14238	1.37993	1.13822	1.46691	-0.237543	0.00356195	-3.73465	0.0158574	Not Significant	0.0869809	0.199993	1.36751	0.556466	Not Significant	-0.328682	0.000358431	-5.16754	0.00342493	Not Significant	-0.00415812	0.949103	-0.0653739	0.981927	Not Significant
Q5SQN1	SNP47_HUMAN	SNAP47	Synaptosomal-associated protein 47	11	0	-1.84835	-1.5578	-1.60462	-1.62485	-0.290548	0.00357069	-3.7332	0.0158825	Not Significant	-0.0670468	0.4082	-0.861474	0.744342	Not Significant	0.0202285	0.799951	0.259914	0.876871	Not Significant	0.243729	0.01006	3.13164	0.135425	Not Significant
O15304	SIVA_HUMAN	SIVA1	Apoptosis regulatory protein Siva	6	0	-1.73293	-2.06963	-1.06988	-1.61152	0.336707	0.00358739	3.73045	0.015949	Not Significant	0.458113	0.000411854	5.07553	0.0243233	Not Significant	0.541639	0.000107551	6.00093	0.00144358	Upregulated	0.663044	1.87462e-05	7.34601	0.00233698	Upregulated
Q96B54	ZN428_HUMAN	ZNF428	Zinc finger protein 428	4	0	-0.560088	0.0814642	-0.252342	-0.161525	-0.641552	0.00359674	-3.72891	0.0159828	Downregulated	-0.242989	0.186768	-1.41233	0.540864	Not Significant	-0.0908172	0.608559	-0.52786	0.73741	Not Significant	0.307745	0.102478	1.78872	0.388762	Not Significant
P57678	GEMI4_HUMAN	GEMIN4	Gem-associated protein 4	45	0	1.56859	1.71747	1.61125	1.67916	-0.148877	0.00360269	-3.72794	0.0160014	Not Significant	-0.0383098	0.358958	-0.959292	0.703022	Not Significant	-0.0679062	0.118411	-1.7004	0.238438	Not Significant	0.0426611	0.309328	1.06825	0.645302	Not Significant
P33121	ACSL1_HUMAN	ACSL1	Long-chain-fatty-acid--CoA ligase 1	18	0	1.09411	1.30158	1.09628	1.36565	-0.20747	0.00361245	-3.72634	0.016037	Not Significant	0.0640629	0.27539	1.15063	0.632443	Not Significant	-0.26937	0.000592715	-4.83813	0.00499696	Not Significant	0.0021625	0.969745	0.0388404	0.98817	Not Significant
Q9NPA8	ENY2_HUMAN	ENY2	Transcription and mRNA export factor ENY2	7	0	3.40091	3.19058	3.51661	3.35464	0.210328	0.00361582	3.72579	0.0160442	Not Significant	0.164064	0.0149206	2.90626	0.171721	Not Significant	0.161973	0.0159213	2.86922	0.0552059	Not Significant	0.115709	0.0661883	2.04969	0.314626	Not Significant
Q9H0A9	SPC1L_HUMAN	SPATC1L	Speriolin-like protein	5	0	-1.48367	-2.2396	-0.983216	-1.42451	0.755923	0.0036232	3.72459	0.0160692	Upregulated	0.81509	0.00222114	4.01611	0.0633587	Not Significant	0.441292	0.053489	2.17433	0.134775	Not Significant	0.500459	0.0322727	2.46586	0.229583	Not Significant
Q9BSB4	ATGA1_HUMAN	ATG101	Autophagy-related protein 101	10	0	0.0462296	-0.259274	0.233923	-0.201727	0.305503	0.00367586	3.71608	0.0162948	Not Significant	0.0575468	0.499135	0.699987	0.800593	Not Significant	0.435649	0.000294452	5.29915	0.00302856	Not Significant	0.187693	0.0443452	2.28306	0.263082	Not Significant
Q9H4L5	OSBL3_HUMAN	OSBPL3	Oxysterol-binding protein-related protein 3	20	0	-0.479463	-0.766974	-0.503351	-0.81664	0.287511	0.00368304	3.71493	0.0163187	Not Significant	-0.0496666	0.534785	-0.641742	0.821365	Not Significant	0.31329	0.00210661	4.04802	0.0125792	Not Significant	-0.0238875	0.763619	-0.30865	0.908196	Not Significant
Q6STE5	SMRD3_HUMAN	SMARCD3	SWI/SNF-related matrix-associated actin-dependent regulator of chromatin subfamily D member 3	8	0	-0.252092	-0.484535	-0.284103	-0.370338	0.232443	0.00368665	3.71435	0.0163268	Not Significant	0.114197	0.0965453	1.82483	0.404146	Not Significant	0.0862351	0.196829	1.378	0.342405	Not Significant	-0.0320106	0.619563	-0.511517	0.839237	Not Significant
Q92581	SL9A6_HUMAN	SLC9A6	Sodium/hydrogen exchanger 6	6	0	-1.61531	-1.9411	-1.76249	-1.84937	0.325786	0.00368937	3.71391	0.0163279	Not Significant	0.0917298	0.319149	1.04571	0.670528	Not Significant	0.0868775	0.344235	0.99039	0.506124	Not Significant	-0.147179	0.122827	-1.67782	0.421583	Not Significant
Q9UDY8	MALT1_HUMAN	MALT1	Mucosa-associated lymphoid tissue lymphoma translocation protein 1	31	0	-0.411083	-0.227884	-0.455818	-0.218971	-0.183199	0.00369045	-3.71374	0.0163279	Not Significant	0.00891302	0.860054	0.180681	0.959581	Not Significant	-0.236846	0.000627638	-4.80126	0.00519475	Not Significant	-0.0447344	0.384809	-0.906841	0.706733	Not Significant
Q5TKA1	LIN9_HUMAN	LIN9	Protein lin-9 homolog	23	0	0.743797	0.516117	0.754891	0.590736	0.227681	0.00369658	3.71276	0.0163471	Not Significant	0.0746196	0.250292	1.21681	0.606332	Not Significant	0.164155	0.0223097	2.67685	0.0708368	Not Significant	0.0110935	0.859886	0.180901	0.949112	Not Significant
O95218	ZRAB2_HUMAN	ZRANB2	Zinc finger Ran-binding domain-containing protein 2	20	0	0.780492	1.41638	1.20862	1.32541	-0.635887	0.00370133	-3.71201	0.0163602	Downregulated	-0.0909698	0.606431	-0.531038	0.858726	Not Significant	-0.116791	0.510128	-0.681769	0.659005	Not Significant	0.428127	0.0304477	2.4992	0.222796	Not Significant
P21953	ODBB_HUMAN	BCKDHB	2-oxoisovalerate dehydrogenase subunit beta, mitochondrial	9	0	-0.292997	-0.0430945	-0.380146	-0.139656	-0.249903	0.00370929	-3.71074	0.0163796	Not Significant	-0.0965618	0.180695	-1.43382	0.532385	Not Significant	-0.24049	0.00470661	-3.57097	0.0223698	Not Significant	-0.0871489	0.223358	-1.29405	0.555437	Not Significant
Q8IWB9	TEX2_HUMAN	TEX2	Testis-expressed protein 2	25	0	-1.91221	-2.13719	-1.96852	-2.10242	0.224979	0.00370842	3.71088	0.0163796	Not Significant	0.0347698	0.578366	0.573506	0.84507	Not Significant	0.133905	0.0504213	2.20867	0.129052	Not Significant	-0.056304	0.373881	-0.928699	0.695736	Not Significant
O75882	ATRN_HUMAN	ATRN	Attractin	25	0	-0.0404287	-0.301099	-0.0284174	-0.314178	0.26067	0.0037178	3.70939	0.016388	Not Significant	-0.0130788	0.855899	-0.186113	0.958348	Not Significant	0.28576	0.00204336	4.06642	0.0123059	Not Significant	0.0120113	0.86753	0.170923	0.9512	Not Significant
P22087	FBRL_HUMAN	FBL	rRNA 2'-O-methyltransferase fibrillarin	20	0	2.43009	2.855	2.58614	2.84514	-0.424917	0.00371323	-3.71011	0.016388	Not Significant	-0.00985962	0.933014	-0.0860882	0.980019	Not Significant	-0.258998	0.0460364	-2.26141	0.120785	Not Significant	0.156059	0.201485	1.36261	0.529225	Not Significant
Q8WU17	RN139_HUMAN	RNF139	E3 ubiquitin-protein ligase RNF139	5	0	-2.9402	-2.6028	-2.68091	-2.66064	-0.3374	0.00372016	-3.70902	0.016388	Not Significant	-0.0578409	0.538478	-0.635841	0.824699	Not Significant	-0.0202632	0.827998	-0.222752	0.89649	Not Significant	0.259296	0.0164549	2.85042	0.170586	Not Significant
Q96SI9	STRBP_HUMAN	STRBP	Spermatid perinuclear RNA-binding protein	35	0	2.46601	2.27303	2.47199	2.22523	0.192979	0.00371559	3.70974	0.016388	Not Significant	-0.0478011	0.378749	-0.918907	0.719458	Not Significant	0.246759	0.000686729	4.74357	0.00555819	Not Significant	0.00597849	0.910668	0.114928	0.968882	Not Significant
Q9BQF6	SENP7_HUMAN	SENP7	Sentrin-specific protease 7	9	0	-3.4099	-3.16731	-3.47678	-3.40596	-0.242584	0.00371888	-3.70922	0.016388	Not Significant	-0.238653	0.00411894	-3.64911	0.0889264	Not Significant	-0.0708144	0.303118	-1.08279	0.462962	Not Significant	-0.0668833	0.329422	-1.02268	0.66135	Not Significant
Q96PE2	ARHGH_HUMAN	ARHGEF17	Rho guanine nucleotide exchange factor 17	15	0	-7.606	-6.87548	-7.52883	-6.7836	-0.730518	0.0037269	-3.70795	0.0164098	Downregulated	0.0918778	0.65048	0.466351	0.873953	Not Significant	-0.74523	0.00328436	-3.78262	0.0174189	Downregulated	0.0771663	0.703119	0.391679	0.879246	Not Significant
Q9UHK0	NUFP1_HUMAN	NUFIP1	FMR1-interacting protein NUFIP1	7	0	-3.524	-3.8415	-3.54604	-3.72409	0.3175	0.00373815	3.70617	0.0164462	Not Significant	0.117406	0.199095	1.37048	0.55524	Not Significant	0.17805	0.0630345	2.07837	0.152207	Not Significant	-0.0220444	0.801897	-0.257324	0.923835	Not Significant
Q9Y237	PIN4_HUMAN	PIN4	Peptidyl-prolyl cis-trans isomerase NIMA-interacting 4	7	0	2.15415	1.5841	1.7791	1.76379	0.570055	0.00373875	3.70608	0.0164462	Upregulated	0.179686	0.268545	1.16819	0.624	Not Significant	0.0153106	0.922584	0.099538	0.956488	Not Significant	-0.375059	0.0338589	-2.43835	0.236069	Not Significant
Q8WU39	MZB1_HUMAN	MZB1	Marginal zone B- and B1-cell-specific protein	11	0	2.97421	3.21939	2.92557	3.14391	-0.245186	0.0037409	-3.70574	0.0164477	Not Significant	-0.075483	0.27926	-1.14085	0.635387	Not Significant	-0.218344	0.00750589	-3.30005	0.0314601	Not Significant	-0.0486406	0.478329	-0.735153	0.768422	Not Significant
Q96ME1	FXL18_HUMAN	FBXL18	F-box/LRR-repeat protein 18	22	0	-1.24203	-1.59564	-1.44509	-1.59045	0.353608	0.0037442	3.70522	0.0164543	Not Significant	0.00518504	0.957691	0.0543306	0.987019	Not Significant	0.14536	0.15723	1.52313	0.291471	Not Significant	-0.203063	0.0579356	-2.12776	0.297277	Not Significant
Q69YI7	NAIF1_HUMAN	NAIF1	Nuclear apoptosis-inducing factor 1	3	0	-3.89984	-4.41232	-3.99806	-4.14767	0.512471	0.00375335	3.70378	0.0164799	Upregulated	0.264648	0.0834039	1.91269	0.379913	Not Significant	0.149609	0.303761	1.08127	0.46367	Not Significant	-0.0982141	0.493261	-0.709822	0.776389	Not Significant
Q9UBC3	DNM3B_HUMAN	DNMT3B	DNA (cytosine-5)-methyltransferase 3B	6	0	-3.41509	-3.98543	-3.4748	-3.66111	0.570339	0.00375361	3.70374	0.0164799	Upregulated	0.324313	0.0601253	2.10607	0.329968	Not Significant	0.18631	0.252829	1.20989	0.409332	Not Significant	-0.0597153	0.705912	-0.387787	0.88125	Not Significant
Q9NRK6	ABCBA_HUMAN	ABCB10	ATP-binding cassette sub-family B member 10, mitochondrial	18	0	-0.351773	-0.694603	-0.285905	-0.495988	0.34283	0.00375931	3.70285	0.016497	Not Significant	0.198615	0.05623	2.14521	0.320467	Not Significant	0.210082	0.0454312	2.26907	0.119746	Not Significant	0.065868	0.492305	0.71143	0.776056	Not Significant
Q7LG56	RIR2B_HUMAN	RRM2B	Ribonucleoside-diphosphate reductase subunit M2 B	14	0	1.02892	1.23554	0.97184	1.11974	-0.206625	0.00376163	-3.70248	0.0164992	Not Significant	-0.115806	0.0633859	-2.07511	0.337392	Not Significant	-0.147896	0.0233795	-2.65013	0.0731459	Not Significant	-0.0570771	0.329386	-1.02276	0.66135	Not Significant
Q96J42	TXD15_HUMAN	TXNDC15	Thioredoxin domain-containing protein 15	4	0	-0.41779	-0.662892	-0.4419	-0.623649	0.245102	0.00378729	3.69848	0.0165997	Not Significant	0.039243	0.566263	0.59216	0.837005	Not Significant	0.181749	0.0198834	2.74251	0.0649119	Not Significant	-0.0241101	0.723211	-0.36381	0.89078	Not Significant
Q9NRH1	YAE1_HUMAN	YAE1	Protein YAE1 homolog	7	0	-3.21748	-3.51832	-3.16617	-3.55779	0.300837	0.00378815	3.69834	0.0165997	Not Significant	-0.0394699	0.637473	-0.485223	0.87146	Not Significant	0.391612	0.000615064	4.81428	0.00512311	Not Significant	0.0513045	0.541699	0.630712	0.802251	Not Significant
Q8N2G8	GHDC_HUMAN	GHDC	GH3 domain-containing protein	13	0	-1.31836	-1.08696	-1.29496	-1.10818	-0.231402	0.00380193	-3.69621	0.0166479	Not Significant	-0.0212178	0.741348	-0.338914	0.912209	Not Significant	-0.186781	0.0130331	-2.98347	0.0476776	Not Significant	0.023403	0.71597	0.373818	0.886873	Not Significant
Q9NSB8	HOME2_HUMAN	HOMER2	Homer protein homolog 2	14	0	-0.595844	-0.770253	-0.616807	-0.673067	0.174409	0.0038028	3.69607	0.0166479	Not Significant	0.0971861	0.0650861	2.05956	0.341041	Not Significant	0.05626	0.259381	1.19226	0.41685	Not Significant	-0.0209631	0.66587	-0.444249	0.860199	Not Significant
Q9BW61	DDA1_HUMAN	DDA1	DET1- and DDB1-associated protein 1	7	0	1.88797	1.69645	1.87044	1.62422	0.191519	0.00380862	3.69517	0.016659	Not Significant	-0.0722294	0.192205	-1.39359	0.54675	Not Significant	0.246218	0.000679292	4.75054	0.00551489	Not Significant	-0.0175301	0.741852	-0.338226	0.898086	Not Significant
Q9P2G1	AKIB1_HUMAN	ANKIB1	Ankyrin repeat and IBR domain-containing protein 1	14	0	-1.80262	-1.48238	-1.66178	-1.20778	-0.320239	0.00380897	-3.69512	0.016659	Not Significant	0.274602	0.00943351	3.16853	0.133883	Not Significant	-0.453995	0.000322291	-5.23847	0.00321296	Not Significant	0.140846	0.133703	1.62517	0.438993	Not Significant
P82921	RT21_HUMAN	MRPS21	Small ribosomal subunit protein bS21m	5	0	-3.97935	-3.52571	-3.5782	-3.38129	-0.453639	0.00382358	-3.69286	0.0167149	Not Significant	0.144418	0.265681	1.17564	0.621054	Not Significant	-0.196909	0.138544	-1.60295	0.267166	Not Significant	0.401148	0.0079687	3.26556	0.121561	Not Significant
O43169	CYB5B_HUMAN	CYB5B	Cytochrome b5 type B	9	0	2.87354	3.15908	3.05024	2.88006	-0.285547	0.00383163	-3.69162	0.0167421	Not Significant	-0.279025	0.00442322	-3.60731	0.0921237	Not Significant	0.17018	0.0511689	2.20012	0.13052	Not Significant	0.176701	0.0442391	2.28444	0.262918	Not Significant
O75150	BRE1B_HUMAN	RNF40	E3 ubiquitin-protein ligase BRE1B	56	0	1.29946	1.04025	1.21569	1.08589	0.259215	0.00384659	3.68933	0.0167882	Not Significant	0.0456383	0.529918	0.649556	0.82039	Not Significant	0.129798	0.0930021	1.84738	0.199564	Not Significant	-0.0837787	0.25933	-1.1924	0.593179	Not Significant
P15121	ALDR_HUMAN	AKR1B1	Aldo-keto reductase family 1 member B1	29	0	4.89083	5.10784	5.02269	5.08362	-0.217004	0.00384607	-3.68941	0.0167882	Not Significant	-0.0242153	0.688831	-0.411697	0.890314	Not Significant	-0.0609324	0.323473	-1.03595	0.48439	Not Significant	0.131856	0.0476251	2.24177	0.271129	Not Significant
Q9BRK4	LZTS2_HUMAN	LZTS2	Leucine zipper putative tumor suppressor 2	5	0	-3.80097	-3.02117	-3.23735	-3.03735	-0.779806	0.00384768	-3.68916	0.0167882	Downregulated	-0.0161818	0.940416	-0.0765542	0.983387	Not Significant	-0.200002	0.3653	-0.946182	0.527219	Not Significant	0.563623	0.0227211	2.66643	0.196587	Not Significant
P18583	SON_HUMAN	SON	Protein SON	43	0	1.8896	1.73076	1.90959	1.80185	0.158841	0.00386334	3.68677	0.0168485	Not Significant	0.0710939	0.128446	1.65012	0.460372	Not Significant	0.10774	0.030368	2.5007	0.0888142	Not Significant	0.0199932	0.652073	0.464052	0.854434	Not Significant
Q9H741	SPRNG_HUMAN	SPRING1	SREBP regulating gene protein	3	0	-5.72646	-6.65489	-5.81337	-6.62546	0.928426	0.00387369	3.6852	0.0168856	Upregulated	0.0294308	0.909205	0.116819	0.972752	Not Significant	0.812087	0.00857404	3.22341	0.0346826	Upregulated	-0.0869082	0.736925	-0.344964	0.896343	Not Significant
Q9NQX7	ITM2C_HUMAN	ITM2C	Integral membrane protein 2C	9	0	0.20194	-0.151321	0.685525	0.506715	0.353261	0.00388325	3.68375	0.0169192	Not Significant	0.658036	3.42437e-05	6.8619	0.00485004	Upregulated	0.17881	0.0903768	1.8646	0.195766	Not Significant	0.483585	0.000432879	5.04275	0.0228046	Not Significant
Q15361	TTF1_HUMAN	TTF1	Transcription termination factor 1	18	0	-1.84906	-1.44542	-1.70772	-1.64002	-0.403638	0.00388882	-3.6829	0.0169354	Not Significant	-0.194595	0.104726	-1.77553	0.421507	Not Significant	-0.0677018	0.549903	-0.61773	0.691508	Not Significant	0.141341	0.22483	1.28964	0.55693	Not Significant
Q9H204	MED28_HUMAN	MED28	Mediator of RNA polymerase II transcription subunit 28	7	0	0.108517	-0.151776	0.255404	-0.0547816	0.260293	0.00389663	3.68172	0.0169533	Not Significant	0.0969949	0.198651	1.37195	0.554405	Not Significant	0.310185	0.00120921	4.38742	0.0084304	Not Significant	0.146887	0.0631126	2.07765	0.308316	Not Significant
Q9NZP8	C1RL_HUMAN	C1RL	Complement C1r subcomponent-like protein	6	0	-3.57581	-3.15289	-3.7705	-3.07392	-0.422922	0.00389575	-3.68186	0.0169533	Not Significant	0.0789671	0.506674	0.687468	0.805652	Not Significant	-0.696578	9.85413e-05	-6.06424	0.00137486	Downregulated	-0.194689	0.119471	-1.69491	0.416464	Not Significant
O75146	HIP1R_HUMAN	HIP1R	Huntingtin-interacting protein 1-related protein	42	0	-2.19783	-2.63234	-2.27666	-2.61136	0.434512	0.00391831	3.67846	0.0170395	Not Significant	0.0209791	0.862411	0.177603	0.960112	Not Significant	0.334704	0.0169502	2.83351	0.0578532	Not Significant	-0.0788292	0.518934	-0.667346	0.788731	Not Significant
Q9Y296	TPPC4_HUMAN	TRAPPC4	Trafficking protein particle complex subunit 4	13	0	0.86902	0.637173	0.74895	0.713525	0.231847	0.00392758	3.67707	0.0170717	Not Significant	0.0763518	0.252445	1.21093	0.608447	Not Significant	0.0354252	0.586005	0.561841	0.719073	Not Significant	-0.12007	0.0845839	-1.90429	0.356976	Not Significant
Q86UD1	OAF_HUMAN	OAF	Out at first protein homolog	3	0	-5.94603	-6.66681	-6.24391	-6.57842	0.720774	0.00393296	3.67626	0.0170833	Upregulated	0.0883884	0.661278	0.450819	0.879973	Not Significant	0.334512	0.117307	1.70616	0.237049	Not Significant	-0.297874	0.158182	-1.51929	0.473735	Not Significant
Q969Z0	FAKD4_HUMAN	TBRG4	FAST kinase domain-containing protein 4	27	0	1.68198	1.51104	1.72352	1.46297	0.170939	0.00393663	3.67572	0.0170833	Not Significant	-0.0480682	0.324511	-1.03362	0.675899	Not Significant	0.260545	0.000188903	5.60254	0.00218676	Not Significant	0.0415385	0.391738	0.893208	0.711642	Not Significant
Q9P031	TAP26_HUMAN	CCDC59	Thyroid transcription factor 1-associated protein 26	8	0	-1.2919	-0.879708	-0.888034	-1.04439	-0.412195	0.0039377	-3.67555	0.0170833	Not Significant	-0.16468	0.171262	-1.46845	0.5194	Not Significant	0.156354	0.192024	1.39421	0.336868	Not Significant	0.40387	0.00446873	3.60131	0.0916978	Not Significant
Q9ULX6	AKP8L_HUMAN	AKAP8L	A-kinase anchor protein 8-like	22	0	1.05413	1.32151	1.16688	1.37099	-0.267383	0.00393529	-3.67591	0.0170833	Not Significant	0.0494767	0.511086	0.680193	0.808443	Not Significant	-0.204114	0.0177847	-2.80611	0.0598535	Not Significant	0.112746	0.150706	1.55	0.460623	Not Significant
P55347	PKNX1_HUMAN	PKNOX1	Homeobox protein PKNOX1	5	0	-0.0675037	-0.391399	-0.414538	-0.429133	0.323895	0.00394054	3.67513	0.0170875	Not Significant	-0.037735	0.677171	-0.428167	0.886181	Not Significant	0.0145957	0.871604	0.165612	0.924099	Not Significant	-0.347034	0.00253119	-3.93769	0.0650856	Not Significant
Q86VW0	SESD1_HUMAN	SESTD1	SEC14 domain and spectrin repeat-containing protein 1	12	0	-1.40067	-1.66798	-1.26284	-1.66107	0.267316	0.0039449	3.67448	0.0170876	Not Significant	0.00691391	0.926073	0.0950373	0.978923	Not Significant	0.398233	0.000227614	5.47404	0.00251336	Not Significant	0.137831	0.0859672	1.89459	0.360322	Not Significant
Q8IX15	HOMEZ_HUMAN	HOMEZ	Homeobox and leucine zipper protein Homez	8	0	-1.02046	-0.551428	-1.10506	-0.713506	-0.469028	0.00394617	-3.67429	0.0170876	Not Significant	-0.162078	0.231585	-1.26969	0.58675	Not Significant	-0.391556	0.0112541	-3.06739	0.0427825	Not Significant	-0.0846055	0.521736	-0.662786	0.789809	Not Significant
Q8WWW0	RASF5_HUMAN	RASSF5	Ras association domain-containing protein 5	14	0	-0.121974	0.109939	-0.0916852	0.139975	-0.231914	0.00394572	-3.67436	0.0170876	Not Significant	0.0300354	0.643904	0.475869	0.873278	Not Significant	-0.23166	0.00397279	-3.67034	0.0198726	Not Significant	0.0302891	0.641136	0.47989	0.849097	Not Significant
Q6ZWL3	CP4V2_HUMAN	CYP4V2	Cytochrome P450 4V2	9	0	-2.54343	-2.99623	-2.47547	-2.83093	0.452803	0.00394995	3.67373	0.0170959	Not Significant	0.165296	0.208149	1.3411	0.566072	Not Significant	0.355467	0.0155138	2.88401	0.0543488	Not Significant	0.0679599	0.592901	0.551379	0.825973	Not Significant
Q53EL6	PDCD4_HUMAN	PDCD4	Programmed cell death protein 4	25	0	3.9483	4.18389	3.92357	4.18618	-0.235592	0.00396079	-3.67212	0.0171347	Not Significant	0.00228751	0.972226	0.0356549	0.991164	Not Significant	-0.262614	0.00195451	-4.09331	0.0119039	Not Significant	-0.0247352	0.707524	-0.385542	0.882101	Not Significant
P0CG13	CTF8_HUMAN	CHTF8	Chromosome transmission fidelity protein 8 homolog	3	0	-3.43322	-3.06108	-3.64463	-3.16703	-0.372144	0.00398655	-3.66831	0.017236	Not Significant	-0.105953	0.319723	-1.04441	0.671117	Not Significant	-0.477598	0.000726314	-4.70779	0.00578146	Not Significant	-0.211408	0.0624443	-2.08389	0.307823	Not Significant
Q96DE0	NUD16_HUMAN	NUDT16	U8 snoRNA-decapping enzyme	14	0	1.56779	1.34965	1.51166	1.34307	0.21814	0.00398796	3.6681	0.017236	Not Significant	-0.00657981	0.913985	-0.110642	0.975198	Not Significant	0.168597	0.0169054	2.83502	0.0577434	Not Significant	-0.0561226	0.366499	-0.94372	0.689668	Not Significant
P42330	AK1C3_HUMAN	AKR1C3	Aldo-keto reductase family 1 member C3	17	0	-0.477066	-0.139931	-0.340391	-0.263583	-0.337135	0.00400551	-3.66552	0.0173036	Not Significant	-0.123652	0.20711	-1.34441	0.564286	Not Significant	-0.0768074	0.422242	-0.835092	0.581362	Not Significant	0.136675	0.166642	1.48601	0.482679	Not Significant
O00291	HIP1_HUMAN	HIP1	Huntingtin-interacting protein 1	39	0	-0.167623	0.0576561	-0.164924	-0.0227842	-0.225279	0.00401286	-3.66444	0.0173191	Not Significant	-0.0804403	0.218605	-1.30846	0.574384	Not Significant	-0.14214	0.0421714	-2.31208	0.113607	Not Significant	0.00269879	0.965808	0.0438991	0.986558	Not Significant
Q9P2B4	CT2NL_HUMAN	CTTNBP2NL	CTTNBP2 N-terminal-like protein	29	0	0.299349	0.109302	0.239155	0.0467948	0.190048	0.00401213	3.66455	0.0173191	Not Significant	-0.0625068	0.254532	-1.20527	0.610584	Not Significant	0.19236	0.00371942	3.70913	0.0189897	Not Significant	-0.0601944	0.271454	-1.16068	0.607551	Not Significant
Q9NRG4	SMYD2_HUMAN	SMYD2	N-lysine methyltransferase SMYD2	20	0	1.77971	2.03435	1.89446	2.05939	-0.254639	0.00402725	-3.66233	0.017373	Not Significant	0.0250368	0.72591	0.36009	0.907443	Not Significant	-0.164926	0.0380028	-2.37204	0.105263	Not Significant	0.11475	0.128391	1.65039	0.431244	Not Significant
Q9NPA0	EMC7_HUMAN	EMC7	Endoplasmic reticulum membrane protein complex subunit 7	8	0	0.492363	0.225904	0.438469	0.386901	0.266459	0.00404215	3.66016	0.017429	Not Significant	0.160997	0.0501757	2.21151	0.304385	Not Significant	0.0515686	0.494129	0.708363	0.64535	Not Significant	-0.0538931	0.475334	-0.740293	0.766524	Not Significant
P04637	P53_HUMAN	TP53	Cellular tumor antigen p53	17	0	2.10278	1.79174	2.25991	2.02004	0.311037	0.00406208	3.65728	0.0175067	Not Significant	0.228294	0.0220181	2.68436	0.205877	Not Significant	0.23987	0.0173423	2.82047	0.0587752	Not Significant	0.157127	0.0929755	1.84755	0.370908	Not Significant
Q07020	RL18_HUMAN	RPL18	Large ribosomal subunit protein eL18	11	0	1.52873	2.12741	2.1129	2.15085	-0.598685	0.00407111	-3.65597	0.0175374	Downregulated	0.0234388	0.888892	0.143133	0.966482	Not Significant	-0.0379464	0.8212	-0.231726	0.891199	Not Significant	0.584178	0.00473563	3.56738	0.0930346	Not Significant
Q99439	CNN2_HUMAN	CNN2	Calponin-2	14	0	3.12611	2.9144	3.14029	2.94381	0.211716	0.00408583	3.65385	0.0175925	Not Significant	0.0294162	0.622166	0.507673	0.865891	Not Significant	0.196474	0.00641516	3.3908	0.0282058	Not Significant	0.0141743	0.811458	0.244623	0.928405	Not Significant
P31641	SC6A6_HUMAN	SLC6A6	Sodium- and chloride-dependent taurine transporter	5	0	-2.69542	-2.33769	-2.15475	-1.89096	-0.357728	0.00409189	-3.65298	0.0176103	Not Significant	0.446732	0.000914539	4.56186	0.0387578	Not Significant	-0.263791	0.0216589	-2.69374	0.0694206	Not Significant	0.540668	0.000212535	5.5211	0.0139967	Upregulated
Q8IYT2	CMTR2_HUMAN	CMTR2	Cap-specific mRNA (nucleoside-2'-O-)-methyltransferase 2	21	0	-0.468612	-0.656594	-0.432674	-0.565472	0.187982	0.0040977	3.65215	0.0176271	Not Significant	0.0911211	0.105628	1.77032	0.422754	Not Significant	0.132798	0.0264341	2.58003	0.0799398	Not Significant	0.0359374	0.500208	0.698198	0.780052	Not Significant
P07947	YES_HUMAN	YES1	Tyrosine-protein kinase Yes	15	0	0.375445	0.729693	0.453205	0.794984	-0.354247	0.0041098	-3.65041	0.0176708	Not Significant	0.0652911	0.51559	0.672806	0.812202	Not Significant	-0.341778	0.00511911	-3.52192	0.0238354	Not Significant	0.0777601	0.440699	0.801295	0.742666	Not Significant
Q9ULH1	ASAP1_HUMAN	ASAP1	Arf-GAP with SH3 domain, ANK repeat and PH domain-containing protein 1	35	0	0.57511	0.807395	0.573519	0.805756	-0.232286	0.00411266	-3.65001	0.0176748	Not Significant	-0.00163879	0.979938	-0.0257511	0.993023	Not Significant	-0.232238	0.00411796	-3.64925	0.0202735	Not Significant	-0.00159067	0.980527	-0.0249949	0.992234	Not Significant
P33527	MRP1_HUMAN	ABCC1	Multidrug resistance-associated protein 1	46	0	-0.509121	-0.70466	-0.459529	-0.602538	0.195538	0.00411557	3.64959	0.017679	Not Significant	0.102122	0.0843387	1.90603	0.382405	Not Significant	0.143009	0.0226119	2.66917	0.0714744	Not Significant	0.0495927	0.375409	0.925615	0.697483	Not Significant
P55036	PSMD4_HUMAN	PSMD4	26S proteasome non-ATPase regulatory subunit 4	12	0	3.83202	3.67468	3.86119	3.84563	0.157341	0.00411903	3.6491	0.0176856	Not Significant	0.170954	0.00241917	3.9648	0.0673101	Not Significant	0.015561	0.725327	0.360893	0.824391	Not Significant	0.0291736	0.513272	0.676602	0.78661	Not Significant
Q5VTL8	PR38B_HUMAN	PRPF38B	Pre-mRNA-splicing factor 38B	13	0	4.2634	4.61491	4.50102	4.55124	-0.351504	0.00413265	-3.64716	0.0177357	Not Significant	-0.0636719	0.523052	-0.66065	0.815248	Not Significant	-0.0502169	0.613137	-0.521043	0.74163	Not Significant	0.237615	0.032295	2.46546	0.229583	Not Significant
Q8TCF1	ZFAN1_HUMAN	ZFAND1	AN1-type zinc finger protein 1	11	0	-1.72165	-1.98685	-1.70353	-1.76707	0.265206	0.00413739	3.64649	0.0177477	Not Significant	0.219785	0.0121842	3.02197	0.154261	Not Significant	0.0635366	0.401851	0.873606	0.562469	Not Significant	0.0181159	0.808093	0.249087	0.92653	Not Significant
Q9H0E9	BRD8_HUMAN	BRD8	Bromodomain-containing protein 8	24	0	1.87586	1.69835	1.86224	1.74236	0.17751	0.00414198	3.64583	0.0177591	Not Significant	0.0440144	0.386246	0.904	0.726174	Not Significant	0.119874	0.0324878	2.46205	0.0933481	Not Significant	-0.0136221	0.785075	-0.27978	0.917134	Not Significant
Q8N5M4	TTC9C_HUMAN	TTC9C	Tetratricopeptide repeat protein 9C	7	0	0.922339	0.572433	0.818768	0.493409	0.349906	0.00414787	3.645	0.0177761	Not Significant	-0.0790237	0.428678	-0.823197	0.759458	Not Significant	0.325359	0.00643189	3.38929	0.0282522	Not Significant	-0.103571	0.304766	-1.07891	0.641045	Not Significant
P55160	NCKPL_HUMAN	NCKAP1L	Nck-associated protein 1-like	46	0	2.70537	2.4026	2.55781	2.5569	0.302766	0.00415581	3.64388	0.0178017	Not Significant	0.154298	0.0915246	1.85701	0.397446	Not Significant	0.00091443	0.991425	0.0110054	0.995667	Not Significant	-0.147554	0.10467	-1.77586	0.393167	Not Significant
Q96GC5	RM48_HUMAN	MRPL48	Large ribosomal subunit protein mL48	6	0	2.25985	1.97103	2.44137	2.21876	0.288821	0.00416303	3.64286	0.0178243	Not Significant	0.247733	0.0101839	3.12462	0.139556	Not Significant	0.222613	0.0177324	2.80779	0.0597213	Not Significant	0.181525	0.0438496	2.28955	0.262682	Not Significant
Q8TDW0	LRC8C_HUMAN	LRRC8C	Volume-regulated anion channel subunit LRRC8C	28	0	0.499305	0.326435	0.526713	0.48011	0.17287	0.00417936	3.64056	0.0178859	Not Significant	0.153675	0.00838379	3.23632	0.126604	Not Significant	0.0466036	0.348422	0.98145	0.509986	Not Significant	0.0274086	0.575951	0.577212	0.818002	Not Significant
Q15027	ACAP1_HUMAN	ACAP1	Arf-GAP with coiled-coil, ANK repeat and PH domain-containing protein 1	30	0	0.0467947	-0.216504	-0.0169881	-0.0159773	0.263299	0.00418313	3.64003	0.0178936	Not Significant	0.200527	0.0188736	2.77223	0.191752	Not Significant	-0.00101088	0.989112	-0.0139752	0.994435	Not Significant	-0.0637828	0.397612	-0.881781	0.715639	Not Significant
Q8IY57	YAF2_HUMAN	YAF2	YY1-associated factor 2	5	0	-2.64594	-3.44755	-2.89283	-3.59476	0.801616	0.00419213	3.63877	0.0179203	Upregulated	-0.147208	0.518398	-0.66822	0.81253	Not Significant	0.701929	0.0091466	3.18626	0.0363877	Upregulated	-0.246895	0.287357	-1.12073	0.622153	Not Significant
Q9BX66	SRBS1_HUMAN	SORBS1	Sorbin and SH3 domain-containing protein 1	31	0	1.65697	1.28217	1.69654	1.3622	0.374803	0.00419327	3.63861	0.0179203	Not Significant	0.0800347	0.4543	0.776982	0.774314	Not Significant	0.334339	0.00824712	3.24578	0.0336277	Not Significant	0.0395705	0.708522	0.384153	0.882484	Not Significant
Q9HCU4	CELR2_HUMAN	CELSR2	Cadherin EGF LAG seven-pass G-type receptor 2	34	0	-2.5549	-2.83881	-2.51189	-2.81954	0.283911	0.00419807	3.63794	0.0179324	Not Significant	0.0192658	0.809767	0.246866	0.939222	Not Significant	0.307651	0.00251242	3.94214	0.0143205	Not Significant	0.0430063	0.593107	0.551069	0.826	Not Significant
Q8N6F7	GCSAM_HUMAN	GCSAM	Germinal center-associated signaling and motility protein	4	0	-5.47594	-4.57147	-5.30827	-3.96863	-0.904467	0.00420498	-3.63697	0.0179535	Downregulated	0.602842	0.0347103	2.4241	0.257544	Not Significant	-1.33965	0.000258635	-5.38688	0.00275937	Downregulated	0.167664	0.514739	0.674199	0.786899	Not Significant
Q99612	KLF6_HUMAN	KLF6	Krueppel-like factor 6	3	0	-5.44151	-5.0103	-3.96937	-3.59772	-0.431208	0.00421791	-3.63517	0.0180004	Not Significant	1.41258	1.95703e-07	11.9083	9.42875e-05	Upregulated	-0.37166	0.0100333	-3.13317	0.0391493	Not Significant	1.47213	1.30207e-07	12.4104	6.61016e-05	Upregulated
O15287	FANCG_HUMAN	FANCG	Fanconi anemia group G protein	24	0	-0.521509	-0.675728	-0.378587	-0.612161	0.15422	0.00424559	3.63134	0.01811	Not Significant	0.0635675	0.163858	1.49679	0.512107	Not Significant	0.233573	0.000219209	5.49984	0.0024382	Not Significant	0.142921	0.00670406	3.3653	0.110769	Not Significant
Q8N2Z9	CENPS_HUMAN	CENPS	Centromere protein S	7	0	-0.439296	-0.700218	-0.524336	-0.693559	0.260922	0.0042582	3.62959	0.0181554	Not Significant	0.00665907	0.927938	0.0926322	0.979062	Not Significant	0.169222	0.0392129	2.354	0.107859	Not Significant	-0.08504	0.26289	-1.18296	0.597984	Not Significant
Q16635	TAZ_HUMAN	TAFAZZIN	Tafazzin	6	0	-2.47083	-2.88164	-2.27875	-2.75407	0.410805	0.00426079	3.62924	0.0181579	Not Significant	0.127569	0.284812	1.127	0.640396	Not Significant	0.475317	0.00164219	4.19916	0.010527	Not Significant	0.192081	0.119081	1.69693	0.416218	Not Significant
P32121	ARRB2_HUMAN	ARRB2	Beta-arrestin-2	28	0	1.59461	1.77468	1.59355	1.74624	-0.180068	0.00426721	-3.62836	0.0181768	Not Significant	-0.0284434	0.578609	-0.573133	0.845103	Not Significant	-0.15269	0.0110724	-3.0767	0.0421925	Not Significant	-0.00106614	0.983263	-0.0214827	0.993684	Not Significant
Q6PI26	SHQ1_HUMAN	SHQ1	Protein SHQ1 homolog	11	0	-2.42466	-2.87437	-2.22392	-2.48978	0.449711	0.00426929	3.62807	0.0181773	Not Significant	0.384588	0.0105813	3.10268	0.142653	Not Significant	0.26586	0.0562659	2.14484	0.140166	Not Significant	0.200736	0.134934	1.61945	0.43988	Not Significant
Q8N6S5	AR6P6_HUMAN	ARL6IP6	ADP-ribosylation factor-like protein 6-interacting protein 6	2	0	-2.36295	-2.84208	-2.33389	-2.43089	0.479136	0.00427915	3.62672	0.0182107	Not Significant	0.411195	0.0104025	3.11245	0.141492	Not Significant	0.0969968	0.478887	0.734196	0.631934	Not Significant	0.0290555	0.830139	0.219929	0.937051	Not Significant
P61601	NCALD_HUMAN	NCALD	Neurocalcin-delta	3	0	-4.41181	-3.44065	-4.13767	-3.38356	-0.971159	0.00428619	-3.62575	0.0182322	Downregulated	0.0570836	0.835312	0.213117	0.949398	Not Significant	-0.754109	0.0174969	-2.81541	0.0591096	Not Significant	0.274134	0.329068	1.02346	0.66135	Not Significant
Q9UFC0	LRWD1_HUMAN	LRWD1	Leucine-rich repeat and WD repeat-containing protein 1	24	0	1.11498	0.818309	0.832795	0.766834	0.296673	0.00429652	3.62434	0.0182677	Not Significant	-0.0514754	0.542868	-0.628855	0.827289	Not Significant	0.0659614	0.438194	0.805825	0.596022	Not Significant	-0.282187	0.00581893	-3.44737	0.101638	Not Significant
Q9H694	BICC1_HUMAN	BICC1	Protein bicaudal C homolog 1	6	0	-4.16476	-3.84648	-4.08337	-3.81294	-0.318278	0.00432189	-3.62089	0.0183671	Not Significant	0.0335385	0.710395	0.381551	0.900811	Not Significant	-0.270428	0.0110759	-3.07652	0.0421925	Not Significant	0.0813885	0.37526	0.925916	0.697347	Not Significant
Q8TB24	RIN3_HUMAN	RIN3	Ras and Rab interactor 3	18	0	-1.9018	-1.58778	-1.92678	-1.51134	-0.31402	0.00434098	-3.61831	0.0184396	Not Significant	0.0764366	0.398148	0.880743	0.736211	Not Significant	-0.415436	0.000641859	-4.78687	0.0052743	Not Significant	-0.024979	0.779079	-0.287821	0.915141	Not Significant
Q9Y6Y8	S23IP_HUMAN	SEC23IP	SEC23-interacting protein	42	0	2.73847	2.91255	2.67363	2.81016	-0.174075	0.00435747	-3.61608	0.018501	Not Significant	-0.102389	0.0580168	-2.12694	0.324426	Not Significant	-0.136524	0.0168755	-2.83603	0.0576841	Not Significant	-0.064838	0.206337	-1.34689	0.533245	Not Significant
Q5VV63	ATRN1_HUMAN	ATRNL1	Attractin-like protein 1	6	0	-2.88622	-2.39608	-2.92175	-2.58079	-0.490139	0.00436043	-3.61569	0.0185041	Not Significant	-0.184711	0.201494	-1.36259	0.557411	Not Significant	-0.340958	0.0296082	-2.5152	0.0870091	Not Significant	-0.0355301	0.798309	-0.2621	0.922547	Not Significant
Q9UET6	TRM7_HUMAN	FTSJ1	tRNA (cytidine(32)/guanosine(34)-2'-O)-methyltransferase	6	0	0.0214669	-0.204913	0.198579	-0.185379	0.226379	0.00436222	3.61544	0.0185041	Not Significant	0.0195341	0.761162	0.311973	0.919713	Not Significant	0.383957	8.97769e-05	6.13207	0.0012861	Not Significant	0.177112	0.0170967	2.8286	0.173754	Not Significant
Q96JC1	VPS39_HUMAN	VPS39	Vam6/Vps39-like protein	32	0	-0.853525	-1.04014	-0.792378	-0.926189	0.186615	0.00436468	3.61511	0.0185059	Not Significant	0.113952	0.0505253	2.20748	0.305488	Not Significant	0.133811	0.0258769	2.5922	0.0788277	Not Significant	0.0611478	0.262286	1.18456	0.597473	Not Significant
P16284	PECA1_HUMAN	PECAM1	Platelet endothelial cell adhesion molecule	20	0	-1.57513	-1.19015	-1.59383	-1.17522	-0.384986	0.00436831	-3.61463	0.0185127	Not Significant	0.0149327	0.89115	0.140203	0.966546	Not Significant	-0.418612	0.00256244	-3.93034	0.0145062	Not Significant	-0.0186933	0.864013	-0.175511	0.950962	Not Significant
Q53H80	AKIR2_HUMAN	AKIRIN2	Akirin-2	4	0	-2.37074	-2.91017	-2.40789	-2.68187	0.539433	0.00437577	3.61363	0.0185338	Upregulated	0.228307	0.155683	1.52941	0.500768	Not Significant	0.273976	0.0948775	1.83535	0.202402	Not Significant	-0.0371507	0.808257	-0.24887	0.926585	Not Significant
Q92845	KIFA3_HUMAN	KIFAP3	Kinesin-associated protein 3	19	0	-1.15711	-0.940551	-1.10389	-0.997668	-0.216559	0.00437733	-3.61342	0.0185338	Not Significant	-0.0571162	0.361982	-0.95302	0.704269	Not Significant	-0.106227	0.105257	-1.77246	0.218783	Not Significant	0.0532161	0.394437	0.887943	0.713572	Not Significant
P17181	INAR1_HUMAN	IFNAR1	Interferon alpha/beta receptor 1	11	0	-2.29615	-2.04203	-2.17798	-2.07741	-0.254121	0.00441527	-3.60836	0.0186858	Not Significant	-0.035382	0.625743	-0.502403	0.867076	Not Significant	-0.10057	0.182315	-1.42803	0.324578	Not Significant	0.118169	0.122805	1.67793	0.421583	Not Significant
Q15283	RASA2_HUMAN	RASA2	Ras GTPase-activating protein 2	19	0	-3.00522	-2.73725	-2.99178	-2.74446	-0.267971	0.00441996	-3.60774	0.018697	Not Significant	-0.00720625	0.924537	-0.0970189	0.978923	Not Significant	-0.247319	0.00713007	-3.32969	0.0303575	Not Significant	0.0134462	0.859789	0.181028	0.949112	Not Significant
P18754	RCC1_HUMAN	RCC1	Regulator of chromosome condensation	19	0	4.49964	4.18457	4.28411	4.14558	0.315075	0.0044405	3.60502	0.0187752	Not Significant	-0.0389917	0.66455	-0.446135	0.881512	Not Significant	0.13853	0.142561	1.58503	0.272556	Not Significant	-0.215538	0.0322573	-2.46613	0.229583	Not Significant
A8MPS7	YDJC_HUMAN	YDJC	Carbohydrate deacetylase	8	0	-1.10976	-0.809806	-1.05706	-0.619421	-0.29995	0.00446364	-3.60198	0.0188624	Not Significant	0.190384	0.0441007	2.28625	0.287944	Not Significant	-0.437642	0.000314221	-5.25547	0.00315739	Not Significant	0.0526925	0.54041	0.632763	0.801898	Not Significant
Q8TER5	ARH40_HUMAN	ARHGEF40	Rho guanine nucleotide exchange factor 40	35	0	0.785892	1.04358	0.82226	1.09852	-0.257693	0.00446525	-3.60177	0.0188624	Not Significant	0.0549357	0.459487	0.767836	0.777668	Not Significant	-0.276261	0.00287678	-3.86129	0.0158734	Not Significant	0.0363678	0.621732	0.508313	0.839351	Not Significant
Q3V6T2	GRDN_HUMAN	CCDC88A	Girdin	90	0	1.13697	1.28843	1.16932	1.25196	-0.15146	0.00446763	-3.60146	0.0188638	Not Significant	-0.0364627	0.405289	-0.867021	0.742003	Not Significant	-0.0826427	0.0763745	-1.9651	0.174173	Not Significant	0.0323543	0.458636	0.769332	0.755484	Not Significant
Q9BU23	LMF2_HUMAN	LMF2	Lipase maturation factor 2	8	0	-2.08779	-2.39954	-2.22545	-2.39194	0.311749	0.00447234	3.60084	0.018875	Not Significant	0.00759463	0.931747	0.0877215	0.980019	Not Significant	0.166495	0.0819624	1.92309	0.183098	Not Significant	-0.137659	0.14143	-1.59003	0.449063	Not Significant
Q12873	CHD3_HUMAN	CHD3	Chromodomain-helicase-DNA-binding protein 3	44	0	-0.715464	-0.466227	-0.709042	-0.485492	-0.249237	0.00447762	-3.60015	0.0188798	Not Significant	-0.019265	0.786198	-0.278276	0.928986	Not Significant	-0.22355	0.00848951	-3.22911	0.0344167	Not Significant	0.00642179	0.927838	0.0927607	0.97568	Not Significant
Q96Q89	KI20B_HUMAN	KIF20B	Kinesin-like protein KIF20B	59	0	-0.427037	-0.641371	-0.435676	-0.62616	0.214334	0.00447582	3.60039	0.0188798	Not Significant	0.0152112	0.803253	0.255519	0.93606	Not Significant	0.190483	0.00893444	3.19974	0.0357299	Not Significant	-0.00863925	0.88736	-0.145122	0.958001	Not Significant
Q13356	PPIL2_HUMAN	PPIL2	RING-type E3 ubiquitin-protein ligase PPIL2	27	0	0.839173	0.666713	0.843138	0.601548	0.17246	0.0044857	3.59909	0.0188878	Not Significant	-0.0651652	0.202302	-1.35994	0.55824	Not Significant	0.24159	0.000433514	5.04178	0.00395651	Not Significant	0.00396503	0.935608	0.0827468	0.976929	Not Significant
Q96HE9	PRR11_HUMAN	PRR11	Proline-rich protein 11	6	0	-3.86511	-4.26772	-3.72049	-4.0358	0.402603	0.00448386	3.59933	0.0188878	Not Significant	0.231916	0.0635747	2.07337	0.337392	Not Significant	0.315314	0.0173886	2.81895	0.0589101	Not Significant	0.144626	0.223714	1.29298	0.555583	Not Significant
Q9NTN3	S35D1_HUMAN	SLC35D1	Nucleotide sugar transporter SLC35D1	2	0	-5.19869	-5.70795	-6.0105	-5.82868	0.509259	0.0044849	3.5992	0.0188878	Upregulated	-0.120728	0.412543	-0.853249	0.747271	Not Significant	-0.181821	0.226379	-1.28502	0.379816	Not Significant	-0.811808	0.00015571	-5.73747	0.0112234	Downregulated
Q8TDP1	RNH2C_HUMAN	RNASEH2C	Ribonuclease H2 subunit C	14	0	2.70846	2.44172	2.59008	2.48366	0.266747	0.00449429	3.59797	0.0189153	Not Significant	0.0419482	0.583399	0.565812	0.847196	Not Significant	0.106419	0.180251	1.43542	0.321767	Not Significant	-0.11838	0.139922	-1.59675	0.447375	Not Significant
P36894	BMR1A_HUMAN	BMPR1A	Bone morphogenetic protein receptor type-1A	11	0	3.86642	3.60151	3.97671	3.79177	0.264911	0.00450709	3.59631	0.0189604	Not Significant	0.190267	0.0262981	2.58297	0.227321	Not Significant	0.184934	0.0298487	2.51057	0.0875191	Not Significant	0.110289	0.163745	1.49724	0.479653	Not Significant
Q8IU68	TMC8_HUMAN	TMC8	Transmembrane channel-like protein 8	9	0	-3.20017	-2.81167	-3.19378	-2.82211	-0.388496	0.00452078	-3.59453	0.0190005	Not Significant	-0.0104365	0.92489	-0.096563	0.978923	Not Significant	-0.371671	0.00590488	-3.43886	0.0265357	Not Significant	0.00638906	0.95397	0.0591144	0.983691	Not Significant
Q9H6L5	RETR1_HUMAN	RETREG1	Reticulophagy regulator 1	4	0	-1.21811	-1.66245	-1.03416	-1.60981	0.444342	0.00451885	3.59478	0.0190005	Not Significant	0.0526392	0.6788	0.425858	0.886362	Not Significant	0.575656	0.000786534	4.65713	0.00612239	Upregulated	0.183953	0.166071	1.48821	0.482149	Not Significant
Q5SWX8	ODR4_HUMAN	ODR4	Protein odr-4 homolog	26	0	-0.118095	0.111153	-0.0929742	0.115188	-0.229247	0.0045297	-3.59338	0.0190293	Not Significant	0.00403476	0.950759	0.0632436	0.985759	Not Significant	-0.208162	0.00800595	-3.26287	0.0328934	Not Significant	0.0251204	0.701633	0.393754	0.878624	Not Significant
Q709C8	VP13C_HUMAN	VPS13C	Intermembrane lipid transfer protein VPS13C	158	0	1.36475	1.53527	1.44773	1.53267	-0.170521	0.00453213	-3.59307	0.0190308	Not Significant	-0.00260668	0.957228	-0.0549256	0.987019	Not Significant	-0.084936	0.102313	-1.7897	0.214174	Not Significant	0.0829782	0.109486	1.74844	0.39995	Not Significant
Q15274	NADC_HUMAN	QPRT	Nicotinate-nucleotide pyrophosphorylase [carboxylating]	9	0	3.60752	3.89957	3.64786	3.87429	-0.292046	0.00453672	-3.59247	0.0190413	Not Significant	-0.0252756	0.761943	-0.310917	0.919919	Not Significant	-0.226436	0.0184425	-2.7854	0.0614796	Not Significant	0.0403346	0.629995	0.496157	0.843865	Not Significant
P0DMM9	ST1A3_HUMAN	SULT1A3	Sulfotransferase 1A3	10	0	-2.46246	-3.02003	-2.56825	-3.05466	0.557576	0.0045604	3.58943	0.0191234	Upregulated	-0.0346279	0.827871	-0.222919	0.945755	Not Significant	0.486414	0.0100657	3.13131	0.0392408	Not Significant	-0.10579	0.510577	-0.681031	0.784801	Not Significant
Q13523	PRP4K_HUMAN	PRP4K	Serine/threonine-protein kinase PRP4 homolog	35	0	0.367074	0.687585	0.417271	0.525508	-0.320511	0.00456045	-3.58942	0.0191234	Not Significant	-0.162077	0.0981112	-1.8151	0.406568	Not Significant	-0.108237	0.251999	-1.21215	0.408644	Not Significant	0.0501978	0.58579	0.562168	0.82156	Not Significant
Q14153	FA53B_HUMAN	FAM53B	Protein FAM53B	18	0	-0.432796	-0.616344	-0.143983	-0.384683	0.183547	0.00456731	3.58854	0.0191346	Not Significant	0.23166	0.000963331	4.5292	0.0397222	Not Significant	0.2407	0.000728439	4.70593	0.00578831	Not Significant	0.288813	0.000177305	5.64659	0.0122958	Not Significant
Q8IYT8	ULK2_HUMAN	ULK2	Serine/threonine-protein kinase ULK2	5	0	-2.96514	-2.33736	-2.75491	-2.29525	-0.627783	0.00456541	-3.58878	0.0191346	Downregulated	0.0421129	0.814386	0.240743	0.941421	Not Significant	-0.459667	0.0243154	-2.62773	0.0754008	Not Significant	0.210229	0.25582	1.2018	0.588827	Not Significant
O95167	NDUA3_HUMAN	NDUFA3	NADH dehydrogenase [ubiquinone] 1 alpha subcomplex subunit 3	2	0	-0.157226	-0.491706	-0.171881	-0.339558	0.33448	0.00457415	3.58766	0.0191458	Not Significant	0.152148	0.132254	1.63196	0.466152	Not Significant	0.167677	0.100836	1.79852	0.211806	Not Significant	-0.0146548	0.878075	-0.157189	0.955414	Not Significant
Q01664	TFAP4_HUMAN	TFAP4	Transcription factor AP-4	19	0	1.73232	1.39423	1.66225	1.52481	0.338084	0.00457352	3.58775	0.0191458	Not Significant	0.130579	0.194533	1.38571	0.550294	Not Significant	0.137442	0.173918	1.45854	0.313951	Not Significant	-0.0700624	0.47347	-0.743501	0.76548	Not Significant
Q96IR2	ZN845_HUMAN	ZNF845	Zinc finger protein 845	8	0	0.0396137	0.315171	0.0362619	0.345495	-0.275557	0.00459345	-3.5852	0.0192178	Not Significant	0.0303242	0.70107	0.39454	0.896938	Not Significant	-0.309233	0.00219461	-4.02335	0.0129777	Not Significant	-0.00335177	0.966033	-0.043609	0.986558	Not Significant
Q96K21	ANCHR_HUMAN	ZFYVE19	Abscission/NoCut checkpoint regulator	14	0	-0.928408	-0.675214	-0.900053	-0.654417	-0.253194	0.00461637	-3.58229	0.0193048	Not Significant	0.0207975	0.774296	0.29425	0.925029	Not Significant	-0.245636	0.00554539	-3.47535	0.0253179	Not Significant	0.0283557	0.696317	0.401188	0.875441	Not Significant
P46778	RL21_HUMAN	RPL21	Large ribosomal subunit protein eL21	9	0	0.99365	1.57545	1.78352	1.718	-0.581801	0.00462558	-3.58112	0.0193345	Downregulated	0.142551	0.399862	0.877434	0.737122	Not Significant	0.0655209	0.694812	0.403297	0.80378	Not Significant	0.789873	0.00057133	4.86186	0.0268203	Upregulated
Q9NXG2	THUM1_HUMAN	THUMPD1	THUMP domain-containing protein 1	26	0	1.57077	1.7664	1.56995	1.68544	-0.195636	0.0046316	-3.58036	0.0193508	Not Significant	-0.0809657	0.167749	-1.48177	0.516271	Not Significant	-0.115484	0.0593683	-2.11348	0.146105	Not Significant	-0.000813225	0.988404	-0.0148829	0.995387	Not Significant
Q86V20	SHLD2_HUMAN	SHLD2	Shieldin complex subunit 2	8	0	-3.78572	-4.2172	-3.53293	-3.83077	0.431476	0.00463804	3.57955	0.0193689	Not Significant	0.386425	0.00884078	3.2058	0.129486	Not Significant	0.297841	0.0319897	2.47091	0.0923765	Not Significant	0.25279	0.061047	2.09716	0.304142	Not Significant
Q8NC54	KCT2_HUMAN	KCT2	Keratinocyte-associated transmembrane protein 2	4	0	0.244464	0.0551165	0.432886	0.281603	0.189347	0.00466131	3.57662	0.0194572	Not Significant	0.226487	0.00144345	4.27815	0.0510438	Not Significant	0.151283	0.0162488	2.85761	0.0561076	Not Significant	0.188422	0.00480286	3.55914	0.0937428	Not Significant
Q9BSY9	DESI2_HUMAN	DESI2	Deubiquitinase DESI2	7	0	-1.57975	-2.05681	-1.46385	-1.79761	0.477058	0.00467053	3.57547	0.0194868	Not Significant	0.2592	0.0793145	1.94266	0.372938	Not Significant	0.33376	0.0303272	2.50147	0.0887233	Not Significant	0.115901	0.404433	0.868657	0.719653	Not Significant
P40692	MLH1_HUMAN	MLH1	DNA mismatch repair protein Mlh1	41	0	1.75775	1.58671	1.83882	1.64889	0.171043	0.00468099	3.57416	0.0195216	Not Significant	0.0621806	0.221603	1.29934	0.576991	Not Significant	0.189928	0.00240315	3.96879	0.0138879	Not Significant	0.0810657	0.119654	1.69397	0.416786	Not Significant
O43592	XPOT_HUMAN	XPOT	Exportin-T	40	0	3.21527	3.3863	3.22576	3.37534	-0.171035	0.00468857	-3.57322	0.019532	Not Significant	-0.010957	0.823331	-0.228911	0.94363	Not Significant	-0.149581	0.0101771	-3.125	0.0395757	Not Significant	0.010497	0.830617	0.2193	0.937183	Not Significant
Q6WKZ4	RFIP1_HUMAN	RAB11FIP1	Rab11 family-interacting protein 1	42	0	-0.614878	-0.411988	-0.735904	-0.39892	-0.20289	0.00468989	-3.57305	0.019532	Not Significant	0.0130681	0.822401	0.230139	0.943497	Not Significant	-0.336984	0.000117954	-5.93456	0.00153689	Not Significant	-0.121026	0.0575794	-2.13137	0.29628	Not Significant
Q9UHP3	UBP25_HUMAN	USP25	Ubiquitin carboxyl-terminal hydrolase 25	44	0	3.79201	3.99214	3.91642	4.05291	-0.200129	0.00468611	-3.57352	0.019532	Not Significant	0.0607737	0.302103	1.08518	0.654671	Not Significant	-0.136495	0.033923	-2.43727	0.0961993	Not Significant	0.124408	0.0493247	2.22144	0.274313	Not Significant
O94966	UBP19_HUMAN	USP19	Ubiquitin carboxyl-terminal hydrolase 19	44	0	0.823951	0.654977	0.862856	0.668543	0.168974	0.00469628	3.57225	0.0195412	Not Significant	0.0135658	0.779845	0.286794	0.926902	Not Significant	0.194314	0.00190783	4.10796	0.0117132	Not Significant	0.0389054	0.42906	0.822495	0.735924	Not Significant
P30049	ATPD_HUMAN	ATP5F1D	ATP synthase subunit delta, mitochondrial	4	0	3.52005	3.2359	3.40764	3.33477	0.284143	0.00469639	3.57224	0.0195412	Not Significant	0.0988627	0.240915	1.2429	0.595394	Not Significant	0.0728772	0.380097	0.916212	0.540616	Not Significant	-0.112403	0.186541	-1.41313	0.51095	Not Significant
O75937	DNJC8_HUMAN	DNAJC8	DnaJ homolog subfamily C member 8	20	0	5.26557	5.04453	5.14503	5.10143	0.22104	0.00470796	3.5708	0.0195805	Not Significant	0.0568972	0.378628	0.91915	0.719458	Not Significant	0.0436004	0.496527	0.704345	0.647569	Not Significant	-0.120542	0.078697	-1.94731	0.345512	Not Significant
O95905	ECD_HUMAN	ECD	Protein ecdysoneless homolog	22	0	-1.15234	-1.38887	-1.02282	-1.28294	0.236534	0.00472266	3.56898	0.0196228	Not Significant	0.105934	0.139552	1.59841	0.47702	Not Significant	0.260118	0.00258616	3.92483	0.0145954	Not Significant	0.129518	0.0777819	1.95426	0.342975	Not Significant
Q14209	E2F2_HUMAN	E2F2	Transcription factor E2F2	5	0	-2.91056	-3.27531	-2.10012	-2.82919	0.364751	0.00472884	3.56821	0.0196228	Not Significant	0.446117	0.00125543	4.36419	0.0472902	Not Significant	0.729074	2.43752e-05	7.13224	0.000493651	Upregulated	0.81044	9.41543e-06	7.92822	0.00154089	Upregulated
Q8IZ83	A16A1_HUMAN	ALDH16A1	Aldehyde dehydrogenase family 16 member A1	21	0	3.03127	2.86141	3.07346	2.86781	0.169864	0.00472563	3.56861	0.0196228	Not Significant	0.0064027	0.895538	0.134512	0.968773	Not Significant	0.205642	0.00134798	4.32026	0.00909987	Not Significant	0.0421808	0.395351	0.886164	0.713977	Not Significant
Q9H7B2	RPF2_HUMAN	RPF2	Ribosome production factor 2 homolog	10	0	-2.92206	-2.33749	-2.09831	-2.27744	-0.584569	0.00472821	-3.56829	0.0196228	Downregulated	0.0600561	0.721196	0.366592	0.905476	Not Significant	0.179131	0.298626	1.09344	0.458365	Not Significant	0.823756	0.000442486	5.02833	0.0228843	Upregulated
Q9Y256	FACE2_HUMAN	RCE1	CAAX prenyl protease 2	3	0	-1.39667	-1.72711	-1.40516	-1.60606	0.33044	0.00472086	3.5692	0.0196228	Not Significant	0.121052	0.218911	1.30753	0.574384	Not Significant	0.200903	0.0538865	2.17002	0.135478	Not Significant	-0.00848525	0.928698	-0.0916523	0.97568	Not Significant
Q15911	ZFHX3_HUMAN	ZFHX3	Zinc finger homeobox protein 3	71	0	-0.746846	-0.992291	-0.802227	-0.924873	0.245445	0.00474014	3.56682	0.0196607	Not Significant	0.0674179	0.349236	0.97972	0.695584	Not Significant	0.122647	0.103566	1.78231	0.215954	Not Significant	-0.0553805	0.438764	-0.804793	0.740769	Not Significant
O75143	ATG13_HUMAN	ATG13	Autophagy-related protein 13	14	0	-0.686882	-0.961705	-0.663582	-0.963987	0.274823	0.00475006	3.5656	0.0196751	Not Significant	-0.00228219	0.976933	-0.0296094	0.993023	Not Significant	0.300405	0.00270725	3.8975	0.0151666	Not Significant	0.0232993	0.76833	0.302288	0.910916	Not Significant
P29374	ARI4A_HUMAN	ARID4A	AT-rich interactive domain-containing protein 4A	30	0	-1.25359	-1.07285	-1.35335	-0.986663	-0.180738	0.00474847	-3.56579	0.0196751	Not Significant	0.0861889	0.118405	1.70043	0.44458	Not Significant	-0.366687	2.14862e-05	-7.2344	0.000445185	Not Significant	-0.09976	0.0759802	-1.96818	0.338849	Not Significant
Q712K3	UB2R2_HUMAN	UBE2R2	Ubiquitin-conjugating enzyme E2 R2	14	0	1.59168	1.43312	1.68634	1.6225	0.158562	0.00474984	3.56563	0.0196751	Not Significant	0.189385	0.00148979	4.25875	0.0520518	Not Significant	0.0638345	0.180237	1.43547	0.321767	Not Significant	0.0946576	0.0578531	2.12859	0.297187	Not Significant
Q9UH17	ABC3B_HUMAN	APOBEC3B	DNA dC->dU-editing enzyme APOBEC-3B	8	0	-2.80413	-2.34135	-2.29789	-2.03673	-0.46278	0.00475475	-3.56502	0.0196857	Not Significant	0.304622	0.0397163	2.34665	0.272693	Not Significant	-0.261161	0.0705765	-2.01185	0.165274	Not Significant	0.506242	0.00269669	3.89983	0.0679345	Not Significant
Q13459	MYO9B_HUMAN	MYO9B	Unconventional myosin-IXb	79	0	3.15548	2.98262	3.09509	3.05896	0.172859	0.00476353	3.56394	0.0197043	Not Significant	0.0763469	0.145061	1.57409	0.486494	Not Significant	0.0361229	0.472735	0.744769	0.62689	Not Significant	-0.0603894	0.240144	-1.24509	0.574128	Not Significant
Q9HAU0	PKHA5_HUMAN	PLEKHA5	Pleckstrin homology domain-containing family A member 5	27	0	-1.67129	-1.86497	-1.67906	-1.74375	0.193687	0.00476356	3.56394	0.0197043	Not Significant	0.12122	0.0485593	2.23051	0.300346	Not Significant	0.0646925	0.26009	1.19037	0.417695	Not Significant	-0.00777474	0.888949	-0.143059	0.958473	Not Significant
P82930	RT34_HUMAN	MRPS34	Small ribosomal subunit protein mS34	9	0	1.23867	0.988911	1.2971	1.06095	0.24976	0.00476993	3.56316	0.0197218	Not Significant	0.0720421	0.327127	1.02777	0.679491	Not Significant	0.236147	0.00666191	3.36895	0.0289431	Not Significant	0.0584291	0.423063	0.833568	0.730789	Not Significant
Q9Y242	TCF19_HUMAN	TCF19	Transcription factor 19	3	0	-6.21215	-6.99198	-6.29403	-6.47691	0.77983	0.00478972	3.56074	0.0197946	Upregulated	0.515072	0.0393598	2.35184	0.271889	Not Significant	0.182879	0.422272	0.835036	0.581362	Not Significant	-0.0818782	0.71594	-0.37386	0.886873	Not Significant
Q92994	TF3B_HUMAN	BRF1	Transcription factor IIIB 90 kDa subunit	16	0	-1.6745	-1.45048	-1.66011	-1.379	-0.224018	0.00481403	-3.55778	0.0198776	Not Significant	0.071479	0.281512	1.13521	0.637545	Not Significant	-0.281111	0.00106824	-4.46452	0.00766352	Not Significant	0.014386	0.823661	0.228475	0.934562	Not Significant
Q9Y4C2	TCAF1_HUMAN	TCAF1	TRPM8 channel-associated factor 1	24	0	0.205523	0.427548	0.295213	0.43729	-0.222025	0.00481415	-3.55777	0.0198776	Not Significant	0.00974199	0.878906	0.156107	0.96475	Not Significant	-0.142078	0.0448374	-2.27668	0.118625	Not Significant	0.0896895	0.179755	1.4372	0.50213	Not Significant
Q6NUM9	RETST_HUMAN	RETSAT	All-trans-retinol 13,14-reductase	17	0	0.591048	0.316233	0.495685	0.214559	0.274815	0.00481728	3.55739	0.0198816	Not Significant	-0.101674	0.21611	-1.31613	0.572816	Not Significant	0.281126	0.00418995	3.63908	0.0204852	Not Significant	-0.0953632	0.243924	-1.23444	0.577882	Not Significant
P04350	TBB4A_HUMAN	TUBB4A	Tubulin beta-4A chain	4	0	-1.75381	-2.01525	-1.66077	-1.82721	0.261436	0.00484405	3.55415	0.0199801	Not Significant	0.188043	0.0275503	2.55639	0.232011	Not Significant	0.166435	0.0459389	2.26264	0.120632	Not Significant	0.0930419	0.233238	1.26488	0.56618	Not Significant
Q7Z4H8	PLGT3_HUMAN	POGLUT3	Protein O-glucosyltransferase 3	19	0	0.897287	0.71963	0.799807	0.682593	0.177657	0.00484986	3.55345	0.0199801	Not Significant	-0.037037	0.475036	-0.740805	0.78717	Not Significant	0.117213	0.0398667	2.34448	0.109296	Not Significant	-0.0974805	0.0783701	-1.94978	0.344551	Not Significant
Q96HH9	GRM2B_HUMAN	GRAMD2B	GRAM domain-containing protein 2B	7	0	-6.86085	-7.46166	-7.03548	-7.08611	0.60081	0.00484797	3.55368	0.0199801	Upregulated	0.375542	0.0493398	2.22126	0.301819	Not Significant	0.0506362	0.770395	0.299504	0.856993	Not Significant	-0.174632	0.324824	-1.03292	0.66003	Not Significant
Q9NW15	ANO10_HUMAN	ANO10	Anoctamin-10	12	0	-2.20258	-2.60843	-2.13686	-2.38869	0.405851	0.00484988	3.55345	0.0199801	Not Significant	0.219739	0.0818465	1.92394	0.377871	Not Significant	0.251831	0.0507483	2.20492	0.12969	Not Significant	0.0657191	0.577127	0.575407	0.818524	Not Significant
O14579	COPE_HUMAN	COPE	Coatomer subunit epsilon	19	0	1.8394	1.64351	1.91926	1.78104	0.195884	0.0048754	3.55038	0.0200762	Not Significant	0.137527	0.0307967	2.49267	0.244489	Not Significant	0.138222	0.0301268	2.50526	0.0881933	Not Significant	0.0798653	0.176902	1.44755	0.49769	Not Significant
Q12912	IRAG2_HUMAN	IRAG2	Inositol 1,4,5-triphosphate receptor associated 2	42	0	4.42212	4.23586	4.40761	4.34813	0.186262	0.00487981	3.54986	0.0200854	Not Significant	0.112275	0.0567551	2.13979	0.322093	Not Significant	0.0594766	0.282184	1.13353	0.440805	Not Significant	-0.0145102	0.787495	-0.276541	0.918426	Not Significant
P22415	USF1_HUMAN	USF1	Upstream stimulatory factor 1	4	0	1.24497	0.848622	1.13392	0.981565	0.396349	0.00489333	3.54824	0.0201319	Not Significant	0.132942	0.260177	1.19014	0.61701	Not Significant	0.152356	0.201082	1.36394	0.348486	Not Significant	-0.111051	0.342479	-0.994163	0.672413	Not Significant
Q8NAV1	PR38A_HUMAN	PRPF38A	Pre-mRNA-splicing factor 38A	15	0	-0.404723	-0.00757421	-0.110742	0.0301793	-0.397149	0.00489613	-3.54791	0.0201344	Not Significant	0.0377535	0.742553	0.337269	0.912559	Not Significant	-0.140921	0.235304	-1.25891	0.39	Not Significant	0.293982	0.0243779	2.62627	0.203423	Not Significant
Q96MG8	PCMD1_HUMAN	PCMTD1	Protein-L-isoaspartate O-methyltransferase domain-containing protein 1	7	0	-1.38404	-1.10238	-1.36225	-0.959442	-0.281661	0.0049071	-3.5466	0.0201705	Not Significant	0.142935	0.100623	1.7998	0.412127	Not Significant	-0.402807	0.000414038	-5.07204	0.00382452	Not Significant	0.0217886	0.789127	0.274357	0.918808	Not Significant
P57105	SYJ2B_HUMAN	SYNJ2BP	Synaptojanin-2-binding protein	6	0	1.70623	1.947	1.67562	1.68092	-0.240766	0.00492198	-3.54483	0.0202135	Not Significant	-0.266078	0.00261804	-3.91751	0.0700745	Not Significant	-0.00530481	0.939213	-0.0781036	0.966343	Not Significant	-0.030617	0.661305	-0.45078	0.857932	Not Significant
Q9NRA2	S17A5_HUMAN	SLC17A5	Sialin	6	0	-2.02082	-1.72215	-1.98029	-1.68027	-0.298674	0.00492147	-3.54489	0.0202135	Not Significant	0.0418785	0.629389	0.497046	0.867859	Not Significant	-0.300021	0.00478859	-3.56088	0.022663	Not Significant	0.0405317	0.64033	0.481062	0.848521	Not Significant
P53992	SC24C_HUMAN	SEC24C	Protein transport protein Sec24C	36	0	2.6504	2.81306	2.71907	2.78094	-0.162655	0.00493008	-3.54387	0.0202376	Not Significant	-0.032115	0.4993	-0.699713	0.800593	Not Significant	-0.0618694	0.205994	-1.34799	0.354515	Not Significant	0.0686703	0.164019	1.49617	0.479724	Not Significant
Q96D15	RCN3_HUMAN	RCN3	Reticulocalbin-3	5	0	-5.91279	-5.40959	-6.06455	-5.11458	-0.503201	0.00494293	-3.54235	0.0202813	Downregulated	0.295011	0.0632068	2.07677	0.337324	Not Significant	-0.949966	4.28495e-05	-6.68741	0.000761281	Downregulated	-0.151754	0.309311	-1.06829	0.645302	Not Significant
O60763	USO1_HUMAN	USO1	General vesicular transport factor p115	57	0	3.49013	3.6472	3.52398	3.7352	-0.157067	0.00497222	-3.53891	0.0203909	Not Significant	0.0880034	0.0741257	1.98283	0.362323	Not Significant	-0.211216	0.000670419	-4.75896	0.00547948	Not Significant	0.0338542	0.462372	0.762777	0.75893	Not Significant
Q9H2H9	S38A1_HUMAN	SLC38A1	Sodium-coupled neutral amino acid symporter 1	11	0	1.57485	1.29014	1.70656	1.44142	0.284712	0.0049741	3.53869	0.0203909	Not Significant	0.151285	0.0880404	1.88032	0.389522	Not Significant	0.265133	0.00756737	3.29534	0.0316743	Not Significant	0.131706	0.131193	1.63697	0.435445	Not Significant
P62987	RL40_HUMAN	UBA52	Ubiquitin-ribosomal protein eL40 fusion protein	11	0	5.26615	5.00065	5.26932	5.46825	0.265497	0.00498605	3.53729	0.0204308	Not Significant	0.467594	7.85795e-05	6.22988	0.00817405	Not Significant	-0.198928	0.0233695	-2.65037	0.0731459	Not Significant	0.0031692	0.967111	0.0422241	0.98695	Not Significant
O60266	ADCY3_HUMAN	ADCY3	Adenylate cyclase type 3	19	0	-2.15263	-2.42262	-2.07653	-2.25356	0.269995	0.00499764	3.53593	0.0204524	Not Significant	0.169064	0.0499509	2.21412	0.303821	Not Significant	0.17703	0.0417085	2.31845	0.113032	Not Significant	0.0761	0.341335	0.996629	0.672097	Not Significant
Q14978	NOLC1_HUMAN	NOLC1	Nucleolar and coiled-body phosphoprotein 1	57	0	4.71265	4.31592	4.63487	4.33464	0.39673	0.00499702	3.536	0.0204524	Not Significant	0.0187192	0.87066	0.166842	0.962331	Not Significant	0.300237	0.0223439	2.67598	0.0708718	Not Significant	-0.0777733	0.503223	-0.693184	0.781671	Not Significant
Q9UGJ0	AAKG2_HUMAN	PRKAG2	5'-AMP-activated protein kinase subunit gamma-2	20	0	-0.0180631	0.232267	0.0542251	0.30063	-0.25033	0.00499803	-3.53589	0.0204524	Not Significant	0.0683631	0.355924	0.965623	0.701791	Not Significant	-0.246405	0.00549705	-3.48044	0.0251474	Not Significant	0.0722882	0.33015	1.02106	0.661746	Not Significant
Q9UKI8	TLK1_HUMAN	TLK1	Serine/threonine-protein kinase tousled-like 1	10	0	0.338107	0.114222	0.231205	0.105177	0.223884	0.00500054	3.53559	0.0204535	Not Significant	-0.00904525	0.889115	-0.142843	0.966508	Not Significant	0.126028	0.0732039	1.99024	0.169508	Not Significant	-0.106902	0.120779	-1.6882	0.418159	Not Significant
Q86WV6	STING_HUMAN	STING1	Stimulator of interferon genes protein	15	0	-1.57984	-1.23888	-1.46123	-1.09859	-0.340959	0.00501125	-3.53434	0.0204882	Not Significant	0.140288	0.175088	1.45421	0.524633	Not Significant	-0.362639	0.00341766	-3.75908	0.0179688	Not Significant	0.118608	0.245704	1.22948	0.578705	Not Significant
Q9NYF8	BCLF1_HUMAN	BCLAF1	Bcl-2-associated transcription factor 1	50	0	2.98655	3.30908	2.95858	3.27297	-0.32253	0.00504972	-3.52988	0.020634	Not Significant	-0.0361151	0.700556	-0.395257	0.896783	Not Significant	-0.314391	0.00588509	-3.44081	0.0264858	Not Significant	-0.0279761	0.765446	-0.30618	0.909536	Not Significant
Q9P244	LRFN1_HUMAN	LRFN1	Leucine-rich repeat and fibronectin type III domain-containing protein 1	4	0	-7.07566	-6.31477	-6.48339	-6.39724	-0.760898	0.00505144	-3.52968	0.020634	Downregulated	-0.0824703	0.709664	-0.382567	0.900299	Not Significant	-0.0861497	0.697426	-0.399635	0.804973	Not Significant	0.592278	0.0197107	2.74748	0.184785	Not Significant
Q9P000	COMD9_HUMAN	COMMD9	COMM domain-containing protein 9	13	0	1.45858	1.28865	1.50221	1.37659	0.169932	0.00505381	3.52941	0.0206345	Not Significant	0.0879369	0.0962927	1.82641	0.4036	Not Significant	0.12562	0.025123	2.60908	0.0770954	Not Significant	0.0436253	0.385194	0.906079	0.706733	Not Significant
O00470	MEIS1_HUMAN	MEIS1	Homeobox protein Meis1	17	0	1.18852	0.873509	1.08069	1.12681	0.31501	0.00506849	3.52772	0.0206818	Not Significant	0.253297	0.0168581	2.83662	0.181497	Not Significant	-0.0461204	0.616203	-0.516492	0.744159	Not Significant	-0.107833	0.253674	-1.20759	0.588282	Not Significant
P49407	ARRB1_HUMAN	ARRB1	Beta-arrestin-1	11	0	-2.99724	-3.31873	-3.10309	-3.29038	0.321486	0.00507443	3.52704	0.0206818	Not Significant	0.028351	0.761852	0.31104	0.919919	Not Significant	0.187291	0.0656178	2.05478	0.156832	Not Significant	-0.105844	0.271246	-1.16122	0.607306	Not Significant
P57060	RWD2B_HUMAN	RWDD2B	RWD domain-containing protein 2B	11	0	-1.01477	-0.786165	-0.900827	-0.829619	-0.228609	0.00507269	-3.52724	0.0206818	Not Significant	-0.0434535	0.517032	-0.670448	0.81253	Not Significant	-0.0712081	0.296438	-1.09868	0.456373	Not Significant	0.113948	0.107764	1.75811	0.397401	Not Significant
Q9BWJ5	SF3B5_HUMAN	SF3B5	Splicing factor 3B subunit 5	6	0	1.47996	1.74097	1.72995	1.8572	-0.261012	0.00507191	-3.52733	0.0206818	Not Significant	0.116231	0.145833	1.57075	0.487014	Not Significant	-0.127255	0.114743	-1.71974	0.233153	Not Significant	0.249987	0.00655472	3.37834	0.109094	Not Significant
Q8TEL6	TP4AP_HUMAN	TRPC4AP	Short transient receptor potential channel 4-associated protein	24	0	-2.03583	-2.32386	-1.43675	-1.80589	0.288027	0.00508242	3.52612	0.0207052	Not Significant	0.517968	6.76364e-05	6.34113	0.00755053	Upregulated	0.369141	0.000978901	4.51914	0.00719524	Not Significant	0.599082	1.90186e-05	7.33415	0.00233698	Upregulated
P02730	B3AT_HUMAN	SLC4A1	Band 3 anion transport protein	3	0	-6.69894	-7.17821	-6.80464	-6.87162	0.479272	0.00509755	3.52439	0.0207574	Not Significant	0.30659	0.0465855	2.25455	0.294664	Not Significant	0.0669814	0.632453	0.492556	0.756299	Not Significant	-0.1057	0.454132	-0.777281	0.752284	Not Significant
Q5BLP8	NICOL_HUMAN	NICOL1	NELL2-interacting cell ontogeny regulator 1	2	0	-7.07687	-6.41894	-5.801	-5.77752	-0.657933	0.00509979	-3.52413	0.0207574	Downregulated	0.641416	0.00593751	3.43566	0.10859	Not Significant	-0.023485	0.902269	-0.125794	0.943173	Not Significant	1.27586	3.54846e-05	6.83399	0.00364973	Upregulated
Q9BRT2	UQCC2_HUMAN	UQCC2	Ubiquinol-cytochrome c reductase complex assembly factor 2	2	0	-5.50984	-4.59428	-4.84924	-4.6662	-0.915559	0.00511989	-3.52184	0.02083	Downregulated	-0.0719163	0.787423	-0.276637	0.929239	Not Significant	-0.183041	0.496677	-0.704094	0.647569	Not Significant	0.660602	0.0282971	2.54111	0.216582	Not Significant
Q5VWQ8	DAB2P_HUMAN	DAB2IP	Disabled homolog 2-interacting protein	20	0	0.0563418	0.33159	0.0286528	0.344065	-0.275248	0.00512355	-3.52142	0.0208356	Not Significant	0.012475	0.876221	0.1596	0.964276	Not Significant	-0.315412	0.00215164	-4.03526	0.0127966	Not Significant	-0.027689	0.730161	-0.354243	0.893091	Not Significant
Q9BW66	CINP_HUMAN	CINP	Cyclin-dependent kinase 2-interacting protein	9	0	-3.61275	-3.23296	-3.23289	-2.86556	-0.379797	0.00513112	-3.52056	0.0208572	Not Significant	0.367393	0.00625351	3.40559	0.111588	Not Significant	-0.367333	0.00625957	-3.40502	0.0276278	Not Significant	0.379857	0.00512619	3.52112	0.0963224	Not Significant
P07108	ACBP_HUMAN	DBI	Acyl-CoA-binding protein	14	0	6.18598	5.99658	6.19365	5.93927	0.189404	0.00513428	3.5202	0.0208607	Not Significant	-0.0573108	0.31066	-1.06516	0.661936	Not Significant	0.254385	0.000703761	4.72792	0.00566101	Not Significant	0.00767026	0.889336	0.142557	0.958552	Not Significant
O15534	PER1_HUMAN	PER1	Period circadian protein homolog 1	20	0	-2.54298	-2.23412	-2.48752	-2.02482	-0.308868	0.00513659	-3.51994	0.0208608	Not Significant	0.2093	0.0371402	2.38524	0.264268	Not Significant	-0.462699	0.000306105	-5.27304	0.00309281	Not Significant	0.0554693	0.5408	0.632141	0.80192	Not Significant
Q8NBM4	UBAC2_HUMAN	UBAC2	Ubiquitin-associated domain-containing protein 2	9	0	-1.28792	-1.55308	-0.912282	-1.23779	0.265161	0.00516124	3.51715	0.0209462	Not Significant	0.315294	0.00168873	4.18211	0.0556065	Not Significant	0.325505	0.00135391	4.31756	0.00911554	Not Significant	0.375638	0.000474533	4.98252	0.023737	Not Significant
Q96K76	UBP47_HUMAN	USP47	Ubiquitin carboxyl-terminal hydrolase 47	67	0	1.76966	1.9371	1.80213	1.95371	-0.167447	0.00516219	-3.51704	0.0209462	Not Significant	0.0166073	0.734112	0.348819	0.91102	Not Significant	-0.151585	0.00918456	-3.18388	0.0365228	Not Significant	0.032469	0.510002	0.681977	0.784368	Not Significant
Q9NS91	RAD18_HUMAN	RAD18	E3 ubiquitin-protein ligase RAD18	23	0	0.625315	0.301252	0.568649	0.388058	0.324064	0.00516511	3.51671	0.0209488	Not Significant	0.0868064	0.367332	0.942016	0.7094	Not Significant	0.18059	0.0770662	1.95975	0.175314	Not Significant	-0.0566668	0.551672	-0.614944	0.807872	Not Significant
Q9Y2X3	NOP58_HUMAN	NOP58	Nucleolar protein 58	36	0	2.59539	2.86871	2.66851	2.87946	-0.273316	0.00517153	-3.51599	0.0209655	Not Significant	0.0107508	0.892617	0.1383	0.967099	Not Significant	-0.210947	0.020915	-2.71367	0.0675568	Not Significant	0.0731193	0.368014	0.94062	0.690753	Not Significant
Q96BD0	SO4A1_HUMAN	SLCO4A1	Solute carrier organic anion transporter family member 4A1	7	0	-2.51567	-2.85188	-2.40353	-2.53306	0.336206	0.00517689	3.51538	0.020978	Not Significant	0.318822	0.00708188	3.33361	0.118515	Not Significant	0.129525	0.204033	1.35432	0.352005	Not Significant	0.11214	0.266868	1.17255	0.601701	Not Significant
Q68DC2	ANKS6_HUMAN	ANKS6	Ankyrin repeat and SAM domain-containing protein 6	11	0	-5.00281	-4.58688	-5.04673	-4.56858	-0.415928	0.00519905	-3.51289	0.0210585	Not Significant	0.0183006	0.880091	0.154566	0.964873	Not Significant	-0.478154	0.00214029	-4.03845	0.0127471	Not Significant	-0.0439255	0.718012	-0.370991	0.888009	Not Significant
P55211	CASP9_HUMAN	CASP9	Caspase-9	9	0	-2.18433	-1.91775	-2.08725	-1.861	-0.266579	0.0052094	-3.51173	0.0210823	Not Significant	0.0567505	0.4711	0.747593	0.786083	Not Significant	-0.226251	0.0131017	-2.98047	0.047782	Not Significant	0.0970789	0.228462	1.27885	0.559955	Not Significant
Q9H6A9	PCX3_HUMAN	PCNX3	Pecanex-like protein 3	25	0	-4.41707	-4.61052	-4.14661	-4.54619	0.193455	0.00520954	3.51172	0.0210823	Not Significant	0.064333	0.268689	1.16782	0.624	Not Significant	0.399579	2.09903e-05	7.25342	0.000440701	Not Significant	0.270457	0.00053081	4.90951	0.0258459	Not Significant
Q9H1A3	METL9_HUMAN	METTL9	Protein-L-histidine N-pros-methyltransferase	9	0	-0.585811	-0.816141	-0.568342	-0.809334	0.23033	0.00521705	3.51088	0.0211033	Not Significant	0.00680761	0.919307	0.103767	0.976494	Not Significant	0.240991	0.00395224	3.67339	0.0197807	Not Significant	0.0174688	0.795179	0.266274	0.92149	Not Significant
Q9NVX2	NLE1_HUMAN	NLE1	Notchless protein homolog 1	14	0	1.78624	1.99447	1.84577	1.84672	-0.208227	0.0052451	-3.50776	0.0212074	Not Significant	-0.147754	0.0309932	-2.48903	0.245098	Not Significant	-0.000943627	0.987615	-0.0158962	0.993727	Not Significant	0.0595298	0.338472	1.00283	0.66851	Not Significant
O43524	FOXO3_HUMAN	FOXO3	Forkhead box protein O3	10	0	0.101012	0.391137	-0.13934	0.511856	-0.290125	0.00525936	-3.50618	0.0212463	Not Significant	0.120719	0.17382	1.4589	0.522372	Not Significant	-0.651196	1.00727e-05	-7.86974	0.000262693	Downregulated	-0.240352	0.0149623	-2.90466	0.163248	Not Significant
Q9BYG5	PAR6B_HUMAN	PARD6B	Partitioning defective 6 homolog beta	8	0	-1.2662	-1.55189	-1.29562	-1.55029	0.285692	0.00525915	3.5062	0.0212463	Not Significant	0.00159819	0.984719	0.019614	0.99443	Not Significant	0.254672	0.0101684	3.1255	0.039563	Not Significant	-0.0294223	0.725185	-0.361089	0.89155	Not Significant
Q9BTX1	NDC1_HUMAN	NDC1	Nucleoporin NDC1	22	0	1.42416	1.19226	1.4168	1.30952	0.231898	0.00526351	3.50571	0.0212537	Not Significant	0.117259	0.105222	1.77266	0.422383	Not Significant	0.10728	0.134427	1.6218	0.261485	Not Significant	-0.00735963	0.913507	-0.111259	0.969471	Not Significant
Q6YN16	HSDL2_HUMAN	HSDL2	Hydroxysteroid dehydrogenase-like protein 2	34	0	2.27241	2.46856	2.18336	2.47646	-0.196153	0.00527121	-3.50486	0.0212754	Not Significant	0.00790243	0.890381	0.141201	0.966546	Not Significant	-0.293104	0.000322911	-5.23719	0.00321296	Not Significant	-0.0890486	0.141183	-1.59112	0.44859	Not Significant
P08047	SP1_HUMAN	SP1	Transcription factor Sp1	9	0	1.34893	1.14517	1.12941	1.13651	0.203756	0.00529325	3.50243	0.0213505	Not Significant	-0.00866228	0.884451	-0.148899	0.965842	Not Significant	-0.00709574	0.905222	-0.121971	0.944643	Not Significant	-0.219514	0.00333647	-3.7733	0.0763551	Not Significant
Q99683	M3K5_HUMAN	MAP3K5	Mitogen-activated protein kinase kinase kinase 5	18	0	-3.98747	-4.33697	-3.85774	-4.20765	0.349508	0.00529446	3.5023	0.0213505	Not Significant	0.129325	0.222737	1.29592	0.578586	Not Significant	0.34991	0.00525799	3.50633	0.0242721	Not Significant	0.129726	0.221404	1.29994	0.553135	Not Significant
O95140	MFN2_HUMAN	MFN2	Mitofusin-2	26	0	0.346686	0.16933	0.494907	0.292092	0.177356	0.00530487	3.50116	0.021383	Not Significant	0.122761	0.0347517	2.42342	0.257544	Not Significant	0.202815	0.00226727	4.00375	0.0132998	Not Significant	0.148221	0.0144129	2.92601	0.160554	Not Significant
Q8WVP7	LMBR1_HUMAN	LMBR1	Limb region 1 protein homolog	7	0	-2.03413	-1.72594	-2.06395	-1.72391	-0.308188	0.00532591	-3.49885	0.0214584	Not Significant	0.00202646	0.982076	0.0230063	0.993801	Not Significant	-0.340034	0.0028811	-3.8604	0.0158877	Not Significant	-0.0298196	0.741621	-0.338541	0.898086	Not Significant
O00571	DDX3X_HUMAN	DDX3X	ATP-dependent RNA helicase DDX3X	49	0	1.52912	1.80943	1.71747	1.88405	-0.280306	0.00533323	-3.49805	0.0214784	Not Significant	0.0746242	0.372613	0.931264	0.714146	Not Significant	-0.166584	0.0629821	-2.07886	0.152121	Not Significant	0.188347	0.039455	2.35045	0.251844	Not Significant
Q7RTV5	PXL2C_HUMAN	PRXL2C	Peroxiredoxin-like 2C	3	0	-4.21856	-3.69865	-3.89833	-3.6561	-0.51991	0.00535273	-3.49593	0.0215475	Downregulated	0.0425463	0.780372	0.286086	0.926902	Not Significant	-0.242226	0.132936	-1.62875	0.259245	Not Significant	0.32023	0.0554593	2.15326	0.2916	Not Significant
P37802	TAGL2_HUMAN	TAGLN2	Transgelin-2	29	0	7.79005	8.01262	7.78806	7.9806	-0.222572	0.00535816	-3.49534	0.0215598	Not Significant	-0.0320197	0.625441	-0.502847	0.867073	Not Significant	-0.192544	0.0121457	-3.02377	0.0451933	Not Significant	-0.00199193	0.975631	-0.0312818	0.990251	Not Significant
Q8N4S0	CCD82_HUMAN	CCDC82	Coiled-coil domain-containing protein 82	10	0	-3.07383	-2.54732	-2.60629	-2.49068	-0.526507	0.00536682	-3.4944	0.0215852	Downregulated	0.0566399	0.714456	0.375916	0.902585	Not Significant	-0.11561	0.459793	-0.767298	0.615614	Not Significant	0.467537	0.0105752	3.10301	0.138099	Not Significant
Q9HB65	ELL3_HUMAN	ELL3	RNA polymerase II elongation factor ELL3	7	0	-2.21678	-2.68333	-2.03977	-2.38123	0.466553	0.00538373	3.49257	0.0216437	Not Significant	0.3021	0.04603	2.26149	0.294057	Not Significant	0.341455	0.0275647	2.5561	0.0822718	Not Significant	0.177002	0.213246	1.32502	0.542841	Not Significant
Q13303	KCAB2_HUMAN	KCNAB2	Voltage-gated potassium channel subunit beta-2	20	0	2.00672	2.24756	2.07404	2.33674	-0.24084	0.00539189	-3.49168	0.0216575	Not Significant	0.0891831	0.223718	1.29297	0.579357	Not Significant	-0.2627	0.00314351	-3.8086	0.0168575	Not Significant	0.0673236	0.350968	0.976052	0.678833	Not Significant
Q9H7B4	SMYD3_HUMAN	SMYD3	Histone-lysine N-methyltransferase SMYD3	10	0	-0.122301	0.0674651	-0.159921	0.158132	-0.189766	0.0053916	-3.49172	0.0216575	Not Significant	0.0906672	0.124736	1.66829	0.452747	Not Significant	-0.318053	0.000132377	-5.85222	0.00167142	Not Significant	-0.03762	0.503809	-0.692212	0.781805	Not Significant
P40425	PBX2_HUMAN	PBX2	Pre-B-cell leukemia transcription factor 2	15	0	0.949517	0.56211	0.701534	0.614782	0.387407	0.00540334	3.49045	0.0216939	Not Significant	0.052672	0.644805	0.474563	0.873278	Not Significant	0.086752	0.451687	0.781616	0.608767	Not Significant	-0.247983	0.0482451	-2.23427	0.272952	Not Significant
Q8N423	LIRB2_HUMAN	LILRB2	Leukocyte immunoglobulin-like receptor subfamily B member 2	2	0	-6.44109	-7.46039	-6.50268	-7.60698	1.0193	0.00540672	3.49008	0.021698	Upregulated	-0.146583	0.626084	-0.501901	0.867076	Not Significant	1.1043	0.00329272	3.78112	0.017443	Upregulated	-0.0615856	0.837022	-0.210869	0.940797	Not Significant
Q9UKV8	AGO2_HUMAN	AGO2	Protein argonaute-2	40	0	0.870085	1.0187	0.84195	0.998067	-0.148617	0.00541761	-3.48891	0.0217322	Not Significant	-0.0206356	0.638012	-0.484437	0.871497	Not Significant	-0.156117	0.00400925	-3.66497	0.0199641	Not Significant	-0.0281349	0.52315	-0.66049	0.790903	Not Significant
O75419	CDC45_HUMAN	CDC45	Cell division control protein 45 homolog	17	0	2.23037	1.9852	2.29306	1.98444	0.245169	0.0054286	3.48774	0.021759	Not Significant	-0.000761876	0.991555	-0.0108383	0.996022	Not Significant	0.308617	0.00120355	4.39033	0.00839736	Not Significant	0.0626858	0.39248	0.891757	0.711904	Not Significant
P05166	PCCB_HUMAN	PCCB	Propionyl-CoA carboxylase beta chain, mitochondrial	16	0	-0.188803	-0.00386348	-0.265589	-0.13684	-0.184939	0.00543188	-3.48738	0.021759	Not Significant	-0.132977	0.0300077	-2.50753	0.242832	Not Significant	-0.128748	0.0344875	-2.4278	0.0974864	Not Significant	-0.076786	0.176795	-1.44795	0.49769	Not Significant
Q3KRA9	ALKB6_HUMAN	ALKBH6	Alpha-ketoglutarate-dependent dioxygenase alkB homolog 6	3	0	-2.02225	-2.27913	-2.23778	-2.23035	0.256881	0.0054338	3.48718	0.021759	Not Significant	0.0487796	0.522105	0.662187	0.815032	Not Significant	-0.00742888	0.921569	-0.100848	0.955926	Not Significant	-0.21553	0.0144173	-2.92584	0.160554	Not Significant
Q9UMX1	SUFU_HUMAN	SUFU	Suppressor of fused homolog	10	0	-1.98166	-2.25502	-1.80728	-1.87629	0.273357	0.00543126	3.48745	0.021759	Not Significant	0.378734	0.000598533	4.83183	0.0307807	Not Significant	0.0690041	0.398355	0.880344	0.55902	Not Significant	0.174381	0.049046	2.22472	0.273766	Not Significant
Q8WUD6	CHPT1_HUMAN	CHPT1	Cholinephosphotransferase 1	2	0	-0.154635	-0.487212	-0.291146	-0.533762	0.332577	0.00544134	3.48637	0.0217796	Not Significant	-0.0465501	0.635584	-0.487979	0.870849	Not Significant	0.242617	0.0281876	2.54332	0.083667	Not Significant	-0.136511	0.181475	-1.43103	0.50421	Not Significant
P26447	S10A4_HUMAN	S100A4	Protein S100-A4	11	0	5.19268	5.51616	4.90453	5.16972	-0.323479	0.00547231	-3.48307	0.021894	Not Significant	-0.34644	0.00358823	-3.73031	0.0843697	Not Significant	-0.26519	0.0163105	-2.85545	0.056257	Not Significant	-0.288152	0.0105812	-3.10269	0.138099	Not Significant
Q86WW8	COA5_HUMAN	COA5	Cytochrome c oxidase assembly factor 5	3	0	-2.35353	-1.98327	-2.16589	-1.88226	-0.370258	0.00547726	-3.48254	0.0219042	Not Significant	0.101009	0.363415	0.950062	0.705448	Not Significant	-0.283628	0.0226696	-2.66772	0.0715823	Not Significant	0.187639	0.106574	1.76488	0.395121	Not Significant
Q8N612	FHI1B_HUMAN	FHIP1B	FHF complex subunit HOOK-interacting protein 1B	23	0	-1.7097	-1.448	-1.68436	-1.53485	-0.261704	0.00549401	-3.48077	0.0219616	Not Significant	-0.0868516	0.27361	-1.15516	0.630226	Not Significant	-0.149517	0.0734028	-1.98863	0.169851	Not Significant	0.0253359	0.742766	0.336977	0.898086	Not Significant
Q8NG11	TSN14_HUMAN	TSPAN14	Tetraspanin-14	8	0	1.80328	1.60835	1.89414	1.54697	0.194936	0.00551987	3.47804	0.0220482	Not Significant	-0.0613738	0.297962	-1.09503	0.651367	Not Significant	0.347161	8.25008e-05	6.19402	0.00121417	Not Significant	0.090851	0.134609	1.62096	0.439845	Not Significant
Q96EX2	RNFT2_HUMAN	RNFT2	E3 ubiquitin-protein ligase RNFT2	2	0	-9.02532	-10.0703	-9.28259	-9.90073	1.04497	0.00552049	3.47797	0.0220482	Upregulated	0.169556	0.584367	0.564335	0.847749	Not Significant	0.618139	0.0653308	2.05736	0.156309	Not Significant	-0.257271	0.41094	-0.856278	0.722688	Not Significant
Q14739	LBR_HUMAN	LBR	Delta(14)-sterol reductase LBR	18	0	2.07324	1.86207	1.9303	1.93406	0.211174	0.00552912	3.47706	0.0220731	Not Significant	0.0719983	0.261937	1.18548	0.618569	Not Significant	-0.00376295	0.951758	-0.0619584	0.974095	Not Significant	-0.142938	0.0392442	-2.35354	0.251042	Not Significant
O15121	DEGS1_HUMAN	DEGS1	Sphingolipid delta(4)-desaturase DES1	8	0	-1.70623	-1.12166	-1.55986	-1.06048	-0.584569	0.00553754	-3.47618	0.0220874	Downregulated	0.0611762	0.723227	0.363788	0.906411	Not Significant	-0.499374	0.0133545	-2.96956	0.0484538	Not Significant	0.146371	0.403519	0.870406	0.718781	Not Significant
Q8TF01	PNISR_HUMAN	PNISR	Arginine/serine-rich protein PNISR	14	0	-1.12847	-1.56034	-0.905311	-1.24071	0.431865	0.00553704	3.47623	0.0220874	Not Significant	0.319624	0.0267726	2.57276	0.228403	Not Significant	0.335404	0.0214307	2.69978	0.0688663	Not Significant	0.223162	0.101204	1.79631	0.385849	Not Significant
Q8IW45	NNRD_HUMAN	NAXD	ATP-dependent (S)-NAD(P)H-hydrate dehydratase	13	0	1.76576	1.99806	1.73107	2.01963	-0.232299	0.00554358	-3.47554	0.0221019	Not Significant	0.0215721	0.753213	0.322751	0.915581	Not Significant	-0.288557	0.00135462	-4.31723	0.00911554	Not Significant	-0.0346852	0.614552	-0.518941	0.836937	Not Significant
P53990	IST1_HUMAN	IST1	IST1 homolog	9	0	3.29235	3.50553	3.30603	3.42988	-0.213182	0.00554798	-3.47508	0.0221098	Not Significant	-0.0756527	0.244364	-1.23321	0.598585	Not Significant	-0.123848	0.0697459	-2.01884	0.164127	Not Significant	0.0136821	0.827786	0.223032	0.936309	Not Significant
O00115	DNS2A_HUMAN	DNASE2	Deoxyribonuclease-2-alpha	7	0	0.804287	1.06226	0.847203	1.21281	-0.257973	0.00555565	-3.47428	0.0221307	Not Significant	0.150549	0.0687243	2.02754	0.350279	Not Significant	-0.365607	0.000519223	-4.92385	0.00452664	Not Significant	0.0429154	0.575459	0.577968	0.818002	Not Significant
Q8IZD2	KMT2E_HUMAN	KMT2E	Inactive histone-lysine N-methyltransferase 2E	30	0	-1.38189	-1.11456	-1.39451	-1.24011	-0.267329	0.00557369	-3.47239	0.0221929	Not Significant	-0.125551	0.132498	-1.63081	0.466363	Not Significant	-0.154406	0.0713258	-2.00561	0.166773	Not Significant	-0.0126278	0.872823	-0.164025	0.953035	Not Significant
Q86WA8	LONP2_HUMAN	LONP2	Lon protease homolog 2, peroxisomal	13	0	-0.946126	-1.27556	-0.734659	-1.19261	0.329434	0.00560737	3.46889	0.0223173	Not Significant	0.082954	0.40191	0.873494	0.738636	Not Significant	0.457946	0.000607633	4.82211	0.00506944	Not Significant	0.211466	0.0488783	2.22671	0.273766	Not Significant
Q9Y4G2	PKHM1_HUMAN	PLEKHM1	Pleckstrin homology domain-containing family M member 1	9	0	-4.46557	-4.8407	-4.35405	-4.53231	0.375126	0.00561201	3.46841	0.0223261	Not Significant	0.308384	0.0164293	2.85131	0.179682	Not Significant	0.178265	0.128838	1.64823	0.253739	Not Significant	0.111522	0.325621	1.03113	0.660339	Not Significant
C9JLR9	ZFTA_HUMAN	ZFTA	Zinc finger translocation-associated protein	3	0	-3.18004	-3.60131	-3.39894	-3.4573	0.421262	0.00562085	3.46749	0.0223515	Not Significant	0.144005	0.261991	1.18534	0.618569	Not Significant	0.0583621	0.640791	0.480391	0.762288	Not Significant	-0.218894	0.100297	-1.80177	0.383828	Not Significant
Q14CB8	RHG19_HUMAN	ARHGAP19	Rho GTPase-activating protein 19	19	0	0.311679	0.108171	0.356094	0.136196	0.203508	0.00562844	3.46671	0.022372	Not Significant	0.028025	0.64285	0.477399	0.873278	Not Significant	0.219898	0.00349468	3.74591	0.018197	Not Significant	0.044415	0.46591	0.7566	0.762244	Not Significant
P49711	CTCF_HUMAN	CTCF	Transcriptional repressor CTCF	21	0	-2.1551	-1.43895	-1.45881	-1.35582	-0.716156	0.00563282	-3.46626	0.0223797	Downregulated	0.0831328	0.695473	0.40237	0.893776	Not Significant	-0.102994	0.628397	-0.498501	0.752946	Not Significant	0.696294	0.00664841	3.37013	0.110253	Not Significant
Q9NXV6	CARF_HUMAN	CDKN2AIP	CDKN2A-interacting protein	31	0	2.20612	2.01968	2.15314	2.06159	0.18644	0.00568941	3.46045	0.0225947	Not Significant	0.0419117	0.453777	0.777908	0.77407	Not Significant	0.0915528	0.118627	1.69928	0.238766	Not Significant	-0.0529756	0.347571	-0.983261	0.67623	Not Significant
Q8WVD5	RN141_HUMAN	RNF141	RING finger protein 141	3	0	-3.17295	-2.80693	-3.09609	-2.7908	-0.366023	0.00572625	-3.4567	0.0227312	Not Significant	0.0161246	0.88185	0.15228	0.964873	Not Significant	-0.305285	0.0155388	-2.88309	0.0543995	Not Significant	0.0768623	0.48376	0.725883	0.771825	Not Significant
P26639	SYTC_HUMAN	TARS1	Threonine--tRNA ligase 1, cytoplasmic	57	0	4.9421	4.74075	4.90838	4.6848	0.201347	0.00573719	3.45559	0.0227647	Not Significant	-0.0559464	0.358535	-0.960172	0.70249	Not Significant	0.223579	0.00299593	3.83715	0.0162662	Not Significant	-0.0337137	0.575042	-0.578607	0.817778	Not Significant
O75400	PR40A_HUMAN	PRPF40A	Pre-mRNA-processing factor 40 homolog A	39	0	2.60534	2.80625	2.70686	2.8756	-0.200906	0.00574786	-3.45451	0.0227693	Not Significant	0.0693526	0.259294	1.19249	0.615875	Not Significant	-0.168738	0.0150487	-2.90138	0.0531055	Not Significant	0.101521	0.109993	1.74562	0.40092	Not Significant
P30533	AMRP_HUMAN	LRPAP1	Alpha-2-macroglobulin receptor-associated protein	21	0	0.515063	0.205305	0.429249	0.174738	0.309758	0.00574829	3.45446	0.0227693	Not Significant	-0.030567	0.739904	-0.340888	0.912077	Not Significant	0.254511	0.0168071	2.83834	0.0574934	Not Significant	-0.0858139	0.360057	-0.957009	0.685846	Not Significant
Q86WR7	PRSR2_HUMAN	PROSER2	Proline and serine-rich protein 2	11	0	-1.0213	-1.45526	-1.05156	-1.41231	0.433952	0.00574768	3.45453	0.0227693	Not Significant	0.042942	0.739205	0.341845	0.911923	Not Significant	0.360752	0.0158493	2.87181	0.0551196	Not Significant	-0.0302581	0.814287	-0.240873	0.930197	Not Significant
Q9H6L2	TM231_HUMAN	TMEM231	Transmembrane protein 231	3	0	-5.80831	-4.85124	-5.74636	-5.03959	-0.957065	0.00574521	-3.45478	0.0227693	Downregulated	-0.188343	0.51128	-0.679875	0.808474	Not Significant	-0.706771	0.0277981	-2.55128	0.0826886	Not Significant	0.0619501	0.827336	0.223625	0.936068	Not Significant
Q13480	GAB1_HUMAN	GAB1	GRB2-associated-binding protein 1	17	0	1.43565	1.24291	1.38893	1.38203	0.192735	0.0057785	3.45142	0.0228791	Not Significant	0.139116	0.030875	2.49122	0.244489	Not Significant	0.0069087	0.903873	0.123718	0.944095	Not Significant	-0.046711	0.421495	-0.83648	0.730538	Not Significant
P78344	IF4G2_HUMAN	EIF4G2	Eukaryotic translation initiation factor 4 gamma 2	56	0	2.64618	2.47475	2.62099	2.49616	0.171422	0.00579832	3.44943	0.0229414	Not Significant	0.0214049	0.675372	0.430719	0.885676	Not Significant	0.124828	0.029783	2.51183	0.0873826	Not Significant	-0.0251898	0.622703	-0.50688	0.839488	Not Significant
Q9H930	SP14L_HUMAN	SP140L	Nuclear body protein SP140-like protein	21	0	1.25322	1.03636	1.1682	0.997742	0.216866	0.00579925	3.44934	0.0229414	Not Significant	-0.0386134	0.552169	-0.614162	0.831069	Not Significant	0.170458	0.0210056	2.7112	0.0677537	Not Significant	-0.0850212	0.204658	-1.3523	0.531774	Not Significant
O43924	PDE6D_HUMAN	PDE6D	Retinal rod rhodopsin-sensitive cGMP 3',5'-cyclic phosphodiesterase subunit delta	3	0	0.987717	0.778743	0.916767	0.718103	0.208974	0.00581183	3.44808	0.0229812	Not Significant	-0.0606396	0.33952	-1.00055	0.687944	Not Significant	0.198664	0.00779894	3.27796	0.0323624	Not Significant	-0.0709497	0.267588	-1.17067	0.601859	Not Significant
Q96JB5	CK5P3_HUMAN	CDK5RAP3	CDK5 regulatory subunit-associated protein 3	27	0	2.29192	2.44616	2.29743	2.49562	-0.154238	0.00583336	-3.44593	0.0230564	Not Significant	0.0494624	0.293783	1.10507	0.647242	Not Significant	-0.198193	0.00113283	-4.42794	0.00802629	Not Significant	0.00550821	0.904379	0.123062	0.965219	Not Significant
Q96F45	ZN503_HUMAN	ZNF503	Zinc finger protein 503	7	0	-2.3494	-2.80632	-2.34326	-2.4051	0.456916	0.00583684	3.44559	0.0230602	Not Significant	0.401218	0.0121076	3.02557	0.154261	Not Significant	0.0618383	0.650502	0.46632	0.770136	Not Significant	0.00614041	0.963936	0.0463045	0.986558	Not Significant
Q13501	SQSTM_HUMAN	SQSTM1	Sequestosome-1	17	0	0.466807	0.164618	0.563934	0.339764	0.302188	0.00584563	3.44471	0.0230849	Not Significant	0.175146	0.0724297	1.99653	0.359089	Not Significant	0.224169	0.0276003	2.55536	0.0822973	Not Significant	0.0971272	0.292912	1.10717	0.630287	Not Significant
Q9UBD5	ORC3_HUMAN	ORC3	Origin recognition complex subunit 3	33	0	1.04784	0.77423	0.880128	0.791558	0.273606	0.00585661	3.44362	0.0231183	Not Significant	0.0173283	0.831531	0.218095	0.947509	Not Significant	0.0885697	0.289799	1.11475	0.448707	Not Significant	-0.167708	0.0596428	-2.11078	0.301474	Not Significant
P47914	RL29_HUMAN	RPL29	Large ribosomal subunit protein eL29	5	0	3.7083	4.29275	4.15268	3.94085	-0.584444	0.00587202	-3.4421	0.0231659	Downregulated	-0.35189	0.0636721	-2.07247	0.337691	Not Significant	0.21183	0.239266	1.24758	0.394425	Not Significant	0.444383	0.0247679	2.61721	0.204939	Not Significant
P62910	RL32_HUMAN	RPL32	Large ribosomal subunit protein eL32	9	0	0.186515	0.789307	0.724431	0.888348	-0.602792	0.00587373	-3.44193	0.0231659	Downregulated	0.0990407	0.58359	0.56552	0.847196	Not Significant	-0.163917	0.370299	-0.935961	0.531473	Not Significant	0.537916	0.0111738	3.07149	0.141668	Not Significant
Q8NE00	TM104_HUMAN	TMEM104	Transmembrane protein 104	5	0	-0.376472	-0.870144	-0.260643	-0.788884	0.493672	0.00588775	3.44054	0.0232066	Not Significant	0.0812597	0.583064	0.566322	0.847042	Not Significant	0.528242	0.00389833	3.68147	0.0195965	Upregulated	0.115829	0.437411	0.807246	0.739838	Not Significant
Q9H8V3	ECT2_HUMAN	ECT2	Protein ECT2	33	0	-2.83031	-3.13364	-2.66363	-3.02397	0.303328	0.00588912	3.44041	0.0232066	Not Significant	0.109668	0.24057	1.24388	0.595354	Not Significant	0.360338	0.00197493	4.08702	0.0120043	Not Significant	0.166678	0.0865577	1.89049	0.361638	Not Significant
O00268	TAF4_HUMAN	TAF4	Transcription initiation factor TFIID subunit 4	23	0	-0.593308	-0.837341	-0.602478	-0.748399	0.244033	0.00589645	3.43969	0.0232169	Not Significant	0.0889423	0.237134	1.25366	0.59299	Not Significant	0.145921	0.0653952	2.05678	0.156381	Not Significant	-0.00917006	0.899597	-0.129253	0.962921	Not Significant
Q6PCD5	RFWD3_HUMAN	RFWD3	E3 ubiquitin-protein ligase RFWD3	13	0	-2.09467	-2.41009	-1.44123	-1.92781	0.315421	0.00589679	3.43965	0.0232169	Not Significant	0.482282	0.000312445	5.25927	0.0195899	Not Significant	0.486584	0.000291392	5.30619	0.00300722	Not Significant	0.653446	2.45708e-05	7.1258	0.00284711	Upregulated
O14745	NHRF1_HUMAN	NHERF1	Na(+)/H(+) exchange regulatory cofactor NHE-RF1	23	0	3.83168	3.67544	3.74839	3.62455	0.156241	0.00590092	3.43925	0.0232231	Not Significant	-0.0508926	0.287543	-1.12027	0.642148	Not Significant	0.123842	0.020465	2.72607	0.0662905	Not Significant	-0.0832914	0.0951763	-1.83345	0.374407	Not Significant
O00548	DLL1_HUMAN	DLL1	Delta-like protein 1	9	0	0.587789	1.22893	0.513656	1.38472	-0.64114	0.00591588	-3.43778	0.023272	Downregulated	0.15579	0.422107	0.835342	0.754681	Not Significant	-0.871063	0.000770005	-4.67062	0.00601932	Downregulated	-0.0741331	0.698952	-0.3975	0.877178	Not Significant
Q9Y2M5	KLH20_HUMAN	KLHL20	Kelch-like protein 20	14	0	-0.0986	-0.472418	-0.066053	-0.249857	0.373818	0.00591896	3.43747	0.0232741	Not Significant	0.222562	0.0665384	2.04658	0.345078	Not Significant	0.183804	0.120392	1.69018	0.241363	Not Significant	0.032547	0.770554	0.299289	0.911684	Not Significant
Q96L08	SUSD3_HUMAN	SUSD3	Sushi domain-containing protein 3	4	0	2.29205	2.75662	2.6866	3.00308	-0.46457	0.00592983	-3.43641	0.0232996	Not Significant	0.24646	0.096828	1.82306	0.404179	Not Significant	-0.316482	0.0401074	-2.34101	0.109726	Not Significant	0.394548	0.0146048	2.91846	0.16152	Not Significant
Q9UKJ3	GPTC8_HUMAN	GPATCH8	G patch domain-containing protein 8	38	0	-1.23481	-1.00558	-1.04281	-0.929909	-0.229231	0.00593054	-3.43634	0.0232996	Not Significant	0.0756717	0.281846	1.13437	0.637625	Not Significant	-0.112899	0.119951	-1.69244	0.240867	Not Significant	0.192004	0.0156707	2.87827	0.165385	Not Significant
P62899	RL31_HUMAN	RPL31	Large ribosomal subunit protein eL31	7	0	0.479193	0.936886	0.874425	0.848968	-0.457693	0.0059376	-3.43565	0.0233091	Not Significant	-0.0879179	0.523483	-0.659951	0.815376	Not Significant	0.0254568	0.852096	0.19109	0.911651	Not Significant	0.395232	0.0134194	2.96679	0.155298	Not Significant
Q9NR19	ACSA_HUMAN	ACSS2	Acetyl-coenzyme A synthetase, cytoplasmic	16	0	-0.636374	-0.356092	-0.664171	-0.45544	-0.280281	0.00593804	-3.43561	0.0233091	Not Significant	-0.099348	0.24994	-1.21778	0.60624	Not Significant	-0.208731	0.0274462	-2.55856	0.0820072	Not Significant	-0.0277972	0.74002	-0.340729	0.897706	Not Significant
Q96BW1	UPP_HUMAN	UPRT	Uracil phosphoribosyltransferase homolog	9	0	-2.58089	-2.30569	-2.32496	-2.12543	-0.275196	0.00594667	-3.43476	0.0233131	Not Significant	0.180258	0.0469668	2.24983	0.295502	Not Significant	-0.19953	0.0309211	-2.49037	0.0899433	Not Significant	0.255924	0.00902067	3.19423	0.130245	Not Significant
Q9H0X4	F234A_HUMAN	FAM234A	Protein FAM234A	12	0	-0.199095	0.0870869	-0.175792	0.0915117	-0.286182	0.0059467	-3.43476	0.0233131	Not Significant	0.00442485	0.958642	0.053107	0.987281	Not Significant	-0.267303	0.00880432	-3.20818	0.0353021	Not Significant	0.0233037	0.785141	0.279692	0.917134	Not Significant
Q9UNL2	SSRG_HUMAN	SSR3	Translocon-associated protein subunit gamma	3	0	2.28764	1.83095	1.81773	1.86739	0.456694	0.0059425	3.43517	0.0233131	Not Significant	0.0364379	0.789335	0.27408	0.929876	Not Significant	-0.0496633	0.716158	-0.373558	0.818178	Not Significant	-0.46992	0.00500863	-3.53465	0.0959315	Not Significant
P56557	TM50B_HUMAN	TMEM50B	Transmembrane protein 50B	2	0	-1.16351	-1.78281	-0.990966	-1.55168	0.619295	0.00595452	3.434	0.0233238	Upregulated	0.231129	0.227527	1.28162	0.583012	Not Significant	0.560712	0.0104624	3.10916	0.0403431	Upregulated	0.172547	0.360169	0.956776	0.685846	Not Significant
Q5JS37	NHLC3_HUMAN	NHLRC3	NHL repeat-containing protein 3	5	0	-2.29778	-2.01769	-2.06224	-2.00372	-0.280091	0.00595276	-3.43417	0.0233238	Not Significant	0.0139711	0.867242	0.171298	0.961127	Not Significant	-0.0585184	0.488711	-0.717489	0.641018	Not Significant	0.235543	0.0154063	2.88798	0.164673	Not Significant
Q9BSL1	UBAC1_HUMAN	UBAC1	Ubiquitin-associated domain-containing protein 1	16	0	5.24988	5.03775	5.19943	5.08431	0.212126	0.00596142	3.43333	0.0233309	Not Significant	0.0465604	0.467639	0.753593	0.783754	Not Significant	0.115114	0.090594	1.86316	0.196005	Not Significant	-0.0504517	0.432289	-0.816575	0.736904	Not Significant
Q9Y224	RTRAF_HUMAN	RTRAF	RNA transcription, translation and transport factor protein	22	0	3.49467	3.27796	3.39725	3.32229	0.216717	0.00596131	3.43334	0.0233309	Not Significant	0.0443352	0.497702	0.70238	0.799573	Not Significant	0.0749588	0.261161	1.18753	0.419048	Not Significant	-0.0974232	0.152281	-1.54342	0.462294	Not Significant
Q96CS2	HAUS1_HUMAN	HAUS1	HAUS augmin-like complex subunit 1	24	0	1.46057	1.27348	1.64194	1.39094	0.187092	0.00597796	3.43172	0.0233793	Not Significant	0.117464	0.0553346	2.15457	0.317956	Not Significant	0.251004	0.000855373	4.60402	0.00651246	Not Significant	0.181376	0.00716499	3.32687	0.114866	Not Significant
Q9BRZ2	TRI56_HUMAN	TRIM56	E3 ubiquitin-protein ligase TRIM56	36	0	0.73801	0.969421	0.759969	1.04085	-0.231411	0.00597891	-3.43163	0.0233793	Not Significant	0.0714313	0.313215	1.05926	0.664775	Not Significant	-0.280883	0.00173612	-4.16525	0.0109679	Not Significant	0.0219594	0.751088	0.325639	0.901726	Not Significant
Q8IX90	SKA3_HUMAN	SKA3	Spindle and kinetochore-associated protein 3	15	0	0.608596	0.377429	0.636652	0.470173	0.231166	0.0059902	3.43053	0.0233971	Not Significant	0.0927437	0.197332	1.37633	0.55262	Not Significant	0.166479	0.0320091	2.47056	0.0923877	Not Significant	0.0280561	0.685525	0.416355	0.86938	Not Significant
Q9C0J8	WDR33_HUMAN	WDR33	pre-mRNA 3' end processing protein WDR33	35	0	0.507069	0.715916	0.512902	0.524372	-0.208848	0.00599112	-3.43044	0.0233971	Not Significant	-0.191545	0.00980725	-3.14623	0.136437	Not Significant	-0.0114698	0.854153	-0.188397	0.913084	Not Significant	0.00583316	0.925471	0.095813	0.975157	Not Significant
Q9GZR7	DDX24_HUMAN	DDX24	ATP-dependent RNA helicase DDX24	38	0	-1.24914	-1.0073	-1.07338	-0.96797	-0.241835	0.00598881	-3.43067	0.0233971	Not Significant	0.0393336	0.58854	0.557987	0.850031	Not Significant	-0.105407	0.164242	-1.4953	0.301116	Not Significant	0.175762	0.0307602	2.49335	0.224234	Not Significant
Q8IUD6	RN135_HUMAN	RNF135	E3 ubiquitin-protein ligase RNF135	10	0	-1.97596	-1.70724	-1.88711	-1.40082	-0.268713	0.00600011	-3.42957	0.0234022	Not Significant	0.306418	0.00264762	3.9108	0.0704608	Not Significant	-0.486289	8.11155e-05	-6.20648	0.0012082	Not Significant	0.0888425	0.282039	1.13389	0.616197	Not Significant
Q96BY2	MOAP1_HUMAN	MOAP1	Modulator of apoptosis 1	2	0	-6.80998	-6.10935	-4.86491	-4.63174	-0.700623	0.0059986	-3.42972	0.0234022	Downregulated	1.47762	2.15155e-05	7.23329	0.00358097	Upregulated	-0.233169	0.279033	-1.14142	0.437749	Not Significant	1.94507	1.70751e-06	9.52159	0.000422448	Upregulated
Q9NZL6	RGL1_HUMAN	RGL1	Ral guanine nucleotide dissociation stimulator-like 1	6	0	-1.95248	-2.35093	-1.70342	-2.02197	0.398449	0.00599578	3.42999	0.0234022	Not Significant	0.328953	0.0170027	2.83175	0.182038	Not Significant	0.318555	0.0198931	2.74223	0.0649203	Not Significant	0.249059	0.0563481	2.14399	0.293505	Not Significant
Q9UNA1	RHG26_HUMAN	ARHGAP26	Rho GTPase-activating protein 26	12	0	-2.85468	-3.27624	-2.92745	-3.17072	0.421558	0.00601793	3.42785	0.0234617	Not Significant	0.105515	0.410038	0.857986	0.745672	Not Significant	0.243275	0.0747111	1.97816	0.171836	Not Significant	-0.0727676	0.566559	-0.591701	0.814584	Not Significant
O43933	PEX1_HUMAN	PEX1	Peroxisomal ATPase PEX1	38	0	1.58876	1.83375	1.70898	1.85623	-0.24499	0.00603095	-3.4266	0.0235025	Not Significant	0.0224798	0.759356	0.314418	0.918445	Not Significant	-0.147249	0.06509	-2.05953	0.156018	Not Significant	0.120221	0.1221	1.68149	0.420347	Not Significant
P63104	1433Z_HUMAN	YWHAZ	14-3-3 protein zeta/delta	33	0	8.98556	9.18132	8.98356	9.26801	-0.195759	0.00604029	-3.4257	0.0235113	Not Significant	0.0866882	0.158749	1.51701	0.504605	Not Significant	-0.284445	0.000478079	-4.97766	0.00425713	Not Significant	-0.00199724	0.972774	-0.0349509	0.989061	Not Significant
Q14108	SCRB2_HUMAN	SCARB2	Lysosome membrane protein 2	13	0	1.624	1.85015	1.60428	1.86416	-0.226147	0.00604093	-3.42564	0.0235113	Not Significant	0.0140117	0.835974	0.212247	0.949682	Not Significant	-0.259881	0.00253566	-3.93663	0.0144005	Not Significant	-0.0197218	0.770959	-0.298743	0.911921	Not Significant
Q9BXK5	B2L13_HUMAN	BCL2L13	Bcl-2-like protein 13	17	0	1.56967	1.79382	1.57052	1.78759	-0.224151	0.00603964	-3.42576	0.0235113	Not Significant	-0.00622735	0.925966	-0.0951746	0.978923	Not Significant	-0.217074	0.00728085	-3.31761	0.0308132	Not Significant	0.000849105	0.989889	0.0129771	0.99653	Not Significant
Q16760	DGKD_HUMAN	DGKD	Diacylglycerol kinase delta	22	0	-0.916553	-0.640839	-0.781169	-0.556103	-0.275714	0.00604985	-3.42478	0.0235361	Not Significant	0.0847356	0.316145	1.05254	0.667704	Not Significant	-0.225066	0.0181135	-2.79566	0.0606478	Not Significant	0.135383	0.122065	1.68166	0.420347	Not Significant
P41223	BUD31_HUMAN	BUD31	Protein BUD31 homolog	16	0	1.7047	1.44668	1.65978	1.53967	0.258024	0.0060674	3.4231	0.0235943	Not Significant	0.0929885	0.24421	1.23364	0.598496	Not Significant	0.120114	0.140647	1.59351	0.269913	Not Significant	-0.0449211	0.56382	-0.595951	0.813885	Not Significant
Q7Z401	MYCPP_HUMAN	DENND4A	C-myc promoter-binding protein	46	0	-1.49609	-1.28604	-1.37865	-1.20656	-0.210047	0.00609266	-3.42069	0.0236735	Not Significant	0.0794847	0.22323	1.29444	0.579111	Not Significant	-0.17209	0.0178962	-2.80254	0.0601622	Not Significant	0.117442	0.0834183	1.91259	0.35514	Not Significant
Q86WB0	ZC3C1_HUMAN	ZC3HC1	Zinc finger C3HC-type protein 1	23	0	0.838799	1.00799	0.728755	0.942194	-0.169191	0.00609553	-3.42042	0.0236735	Not Significant	-0.0657955	0.21161	-1.33015	0.569758	Not Significant	-0.213439	0.00135961	-4.31497	0.00913796	Not Significant	-0.110044	0.0490485	-2.22469	0.273766	Not Significant
Q9BT43	RPC7L_HUMAN	POLR3GL	DNA-directed RNA polymerase III subunit RPC7-like	4	0	-2.45043	-2.11552	-2.34003	-2.25095	-0.334915	0.00609515	-3.42046	0.0236735	Not Significant	-0.135429	0.195301	-1.38312	0.550944	Not Significant	-0.0890869	0.383298	-0.909836	0.544071	Not Significant	0.110399	0.284613	1.1275	0.6187	Not Significant
Q96N11	INT15_HUMAN	INTS15	Integrator complex subunit 15	10	0	-1.80255	-2.06693	-1.77307	-1.9792	0.264385	0.0060996	3.42003	0.0236793	Not Significant	0.0877316	0.281644	1.13488	0.637625	Not Significant	0.206129	0.0227206	2.66644	0.0716806	Not Significant	0.0294753	0.710585	0.381287	0.88379	Not Significant
Q9BY78	RNF26_HUMAN	RNF26	E3 ubiquitin-protein ligase RNF26	6	0	-4.48362	-5.04106	-3.87434	-4.39995	0.557435	0.00610465	3.41955	0.0236888	Upregulated	0.641109	0.00255173	3.93285	0.0695195	Not Significant	0.52561	0.00856049	3.22432	0.0346431	Upregulated	0.609284	0.00354408	3.73762	0.0791281	Not Significant
Q15782	CH3L2_HUMAN	CHI3L2	Chitinase-3-like protein 2	3	0	-5.66271	-5.04884	-5.1825	-4.90121	-0.613869	0.00615078	-3.41519	0.0238577	Downregulated	0.147626	0.429711	0.821298	0.76002	Not Significant	-0.281291	0.147186	-1.56493	0.278743	Not Significant	0.480204	0.0225176	2.67156	0.196124	Not Significant
Q8N9N2	ASCC1_HUMAN	ASCC1	Activating signal cointegrator 1 complex subunit 1	10	0	-0.0494531	0.302683	0.0982796	0.355178	-0.352136	0.00616091	-3.41423	0.0238869	Not Significant	0.0524946	0.621283	0.508976	0.865891	Not Significant	-0.256898	0.0308964	-2.49083	0.0899079	Not Significant	0.147733	0.181096	1.43238	0.504029	Not Significant
Q8IY21	DDX60_HUMAN	DDX60	Probable ATP-dependent RNA helicase DDX60	36	0	-2.62652	-2.36216	-2.64169	-2.34858	-0.264359	0.00616558	-3.41379	0.0238926	Not Significant	0.0135783	0.864142	0.175343	0.960225	Not Significant	-0.29311	0.00327083	-3.78507	0.0173673	Not Significant	-0.0151726	0.848401	-0.19593	0.945405	Not Significant
Q9H6H4	REEP4_HUMAN	REEP4	Receptor expression-enhancing protein 4	7	0	-1.40234	-1.73301	-1.43355	-1.63052	0.33067	0.00616759	3.4136	0.0238926	Not Significant	0.102484	0.313778	1.05797	0.665179	Not Significant	0.196975	0.0680406	2.03344	0.161317	Not Significant	-0.031211	0.753618	-0.3222	0.903434	Not Significant
Q8NFV4	ABHDB_HUMAN	ABHD11	sn-1-specific diacylglycerol lipase ABHD11	9	0	0.479741	0.703388	0.231603	0.574286	-0.223647	0.00617212	-3.41318	0.0239	Not Significant	-0.129102	0.0757115	-1.97028	0.36477	Not Significant	-0.342683	0.000326474	-5.22984	0.00323434	Not Significant	-0.248137	0.00326051	-3.78694	0.0753704	Not Significant
Q8IZY2	ABCA7_HUMAN	ABCA7	Phospholipid-transporting ATPase ABCA7	13	0	-2.0739	-2.52911	-2.07443	-2.29979	0.455207	0.00624028	3.40681	0.0241537	Not Significant	0.229323	0.115391	1.71628	0.439148	Not Significant	0.225354	0.121098	1.68657	0.242364	Not Significant	-0.000529668	0.996911	-0.00396408	0.99822	Not Significant
Q9NYF3	FA53C_HUMAN	FAM53C	Protein FAM53C	3	0	-4.6791	-4.06399	-4.07633	-3.8182	-0.61511	0.00628261	-3.40289	0.0243073	Downregulated	0.245792	0.202357	1.35977	0.55824	Not Significant	-0.258127	0.182322	-1.428	0.324578	Not Significant	0.602775	0.00706907	3.33466	0.114127	Not Significant
Q9NQL2	RRAGD_HUMAN	RRAGD	Ras-related GTP-binding protein D	6	0	-1.76795	-1.26538	-1.54007	-1.33614	-0.502573	0.00628682	-3.40251	0.0243133	Downregulated	-0.0707634	0.641693	-0.47908	0.873206	Not Significant	-0.203925	0.19605	-1.38061	0.341544	Not Significant	0.227884	0.152427	1.54282	0.462437	Not Significant
Q8NB90	AFG2A_HUMAN	AFG2A	ATPase family gene 2 protein homolog A	36	0	-0.852045	-0.650974	-0.762479	-0.617727	-0.201071	0.00629739	-3.40153	0.0243252	Not Significant	0.0332463	0.585618	0.56243	0.848273	Not Significant	-0.144752	0.0332488	-2.44878	0.0949046	Not Significant	0.0895652	0.159205	1.51518	0.474545	Not Significant
Q96H96	COQ2_HUMAN	COQ2	4-hydroxybenzoate polyprenyltransferase, mitochondrial	3	0	-3.08832	-3.57895	-2.95963	-3.6311	0.490631	0.00629601	3.40166	0.0243252	Not Significant	-0.0521491	0.724842	-0.361562	0.907027	Not Significant	0.671465	0.000788651	4.65543	0.0061243	Upregulated	0.128685	0.39225	0.892207	0.711901	Not Significant
Q9Y330	ZBT12_HUMAN	ZBTB12	Zinc finger and BTB domain-containing protein 12	6	0	-3.88697	-3.58845	-3.71099	-3.42593	-0.298521	0.00629786	-3.40149	0.0243252	Not Significant	0.162519	0.0923176	1.85182	0.399343	Not Significant	-0.285052	0.00821503	-3.24803	0.0335267	Not Significant	0.175988	0.0713644	2.00529	0.325475	Not Significant
O15533	TPSN_HUMAN	TAPBP	Tapasin	6	0	1.78774	1.59147	1.90888	1.70217	0.196261	0.00630865	3.4005	0.0243565	Not Significant	0.110695	0.0826739	1.91794	0.379157	Not Significant	0.206714	0.00462175	3.58161	0.0220581	Not Significant	0.121148	0.0608503	2.09905	0.303887	Not Significant
P17900	SAP3_HUMAN	GM2A	Ganglioside GM2 activator	6	0	-0.221143	0.0927047	-0.21501	0.271003	-0.313848	0.00632387	-3.3991	0.024405	Not Significant	0.178299	0.0808756	1.93105	0.375424	Not Significant	-0.486013	0.000310377	-5.26373	0.00312586	Not Significant	0.00613307	0.948287	0.0664238	0.981794	Not Significant
O15321	TM9S1_HUMAN	TM9SF1	Transmembrane 9 superfamily member 1	13	0	0.909774	1.1086	0.934382	1.18933	-0.198824	0.00632944	-3.39859	0.0244162	Not Significant	0.0807365	0.196212	1.38007	0.551804	Not Significant	-0.254952	0.00126802	-4.35802	0.00871433	Not Significant	0.0246083	0.682488	0.420641	0.868069	Not Significant
Q02556	IRF8_HUMAN	IRF8	Interferon regulatory factor 8	17	0	-0.444425	-0.692881	-0.216502	-0.454522	0.248456	0.00633537	3.39805	0.0244288	Not Significant	0.238359	0.00804656	3.25996	0.125371	Not Significant	0.23802	0.00811163	3.25532	0.0331902	Not Significant	0.227923	0.0103162	3.11722	0.137021	Not Significant
Q9NXS2	QPCTL_HUMAN	QPCTL	Glutaminyl-peptide cyclotransferase-like protein	8	0	-1.3238	-0.939023	-1.17787	-0.969904	-0.384779	0.00634074	-3.39756	0.0244392	Not Significant	-0.0308816	0.79038	-0.272682	0.930326	Not Significant	-0.207962	0.0947296	-1.83629	0.202134	Not Significant	0.145935	0.225181	1.28859	0.55693	Not Significant
Q86UU0	BCL9L_HUMAN	BCL9L	B-cell CLL/lymphoma 9-like protein	25	0	0.271791	0.0586144	0.152202	0.109337	0.213176	0.00634581	3.3971	0.0244485	Not Significant	0.0507231	0.436829	0.808303	0.763262	Not Significant	0.042865	0.509332	0.68308	0.65807	Not Significant	-0.119588	0.0843836	-1.90571	0.356954	Not Significant
O15040	TCPR2_HUMAN	TECPR2	Tectonin beta-propeller repeat-containing protein 2	28	0	-0.522757	-0.375798	-0.528818	-0.437332	-0.146959	0.00635386	-3.39636	0.0244692	Not Significant	-0.0615337	0.183986	-1.4221	0.535009	Not Significant	-0.0914862	0.059282	-2.11433	0.146053	Not Significant	-0.00606088	0.891251	-0.140073	0.958922	Not Significant
Q9UQ16	DYN3_HUMAN	DNM3	Dynamin-3	19	0	2.21581	2.50182	2.14509	2.55211	-0.286014	0.00636114	-3.3957	0.0244869	Not Significant	0.0502879	0.563118	0.597043	0.835866	Not Significant	-0.407024	0.00059801	-4.83239	0.00503142	Not Significant	-0.0707225	0.419792	-0.839652	0.729179	Not Significant
P24752	THIL_HUMAN	ACAT1	Acetyl-CoA acetyltransferase, mitochondrial	28	0	5.00819	5.15602	4.95915	5.18585	-0.147833	0.00636593	-3.39526	0.024495	Not Significant	0.0298277	0.50814	0.685047	0.806121	Not Significant	-0.226698	0.000338055	-5.20654	0.00330615	Not Significant	-0.0490374	0.285124	-1.12623	0.619076	Not Significant
Q9NRP2	COXM2_HUMAN	CMC2	COX assembly mitochondrial protein 2 homolog	4	0	2.31879	2.15183	2.34007	2.16678	0.166958	0.00638563	3.39347	0.0245605	Not Significant	0.0149491	0.767175	0.303846	0.922204	Not Significant	0.173294	0.00511622	3.52225	0.0238354	Not Significant	0.0212852	0.674027	0.432629	0.864636	Not Significant
Q5XPI4	RN123_HUMAN	RNF123	E3 ubiquitin-protein ligase RNF123	29	0	-0.0989597	-0.329811	-0.117156	-0.220392	0.230851	0.00639769	3.39238	0.0245966	Not Significant	0.109419	0.137448	1.60792	0.474857	Not Significant	0.103236	0.158736	1.51706	0.293603	Not Significant	-0.0181965	0.794336	-0.267399	0.921192	Not Significant
Q9C0B5	ZDHC5_HUMAN	ZDHHC5	Palmitoyltransferase ZDHHC5	14	0	0.304509	0.0318005	0.296797	0.194873	0.272709	0.00641223	3.39106	0.024633	Not Significant	0.163073	0.068698	2.02777	0.350279	Not Significant	0.101924	0.232373	1.26739	0.386717	Not Significant	-0.00771249	0.925402	-0.0959028	0.975157	Not Significant
Q9Y5P4	CERT_HUMAN	CERT1	Ceramide transfer protein	33	0	1.32896	1.51198	1.3752	1.45888	-0.183022	0.00641255	-3.39104	0.024633	Not Significant	-0.0531008	0.347293	-0.983853	0.693827	Not Significant	-0.0836813	0.150599	-1.55045	0.282613	Not Significant	0.0462398	0.4107	0.856732	0.722688	Not Significant
O95671	ASML_HUMAN	ASMTL	Probable bifunctional dTTP/UTP pyrophosphatase/methyltransferase protein	30	0	2.94967	2.8049	2.92788	2.83344	0.144766	0.00647493	3.38543	0.0248622	Not Significant	0.0285393	0.518896	0.667407	0.812795	Not Significant	0.0944357	0.0504423	2.20843	0.129052	Not Significant	-0.0217908	0.620867	-0.50959	0.839295	Not Significant
P24468	COT2_HUMAN	NR2F2	COUP transcription factor 2	10	0	-3.4217	-4.15656	-3.43421	-3.81271	0.734866	0.00648346	3.38467	0.0248845	Upregulated	0.343853	0.142855	1.58373	0.483196	Not Significant	0.378498	0.110411	1.7433	0.226921	Not Significant	-0.0125142	0.955118	-0.0576384	0.984031	Not Significant
O00299	CLIC1_HUMAN	CLIC1	Chloride intracellular channel protein 1	24	0	7.54001	7.75585	7.48532	7.81533	-0.215841	0.00650505	-3.38274	0.0249011	Not Significant	0.059487	0.372101	0.932302	0.713959	Not Significant	-0.330011	0.000356006	-5.17206	0.00340886	Not Significant	-0.054683	0.410552	-0.857012	0.72262	Not Significant
P16930	FAAA_HUMAN	FAH	Fumarylacetoacetase	22	0	2.30203	2.48161	2.37376	2.4347	-0.179578	0.00650613	-3.38265	0.0249011	Not Significant	-0.0469146	0.396614	-0.883714	0.735088	Not Significant	-0.0609376	0.27648	-1.14786	0.435012	Not Significant	0.0717256	0.205037	1.35107	0.53224	Not Significant
Q5W0B1	OBI1_HUMAN	OBI1	ORC ubiquitin ligase 1	31	0	-0.553427	-0.80624	-0.613923	-0.76325	0.252813	0.00650402	3.38283	0.0249011	Not Significant	0.0429902	0.577233	0.575243	0.844088	Not Significant	0.149327	0.0722362	1.99811	0.168086	Not Significant	-0.0604959	0.43618	-0.809482	0.739132	Not Significant
Q8NCD3	HJURP_HUMAN	HJURP	Holliday junction recognition protein	13	0	-3.68692	-3.91634	-3.38237	-3.65793	0.229417	0.0065011	3.38309	0.0249011	Not Significant	0.25841	0.0031328	3.81063	0.0777172	Not Significant	0.275562	0.00205308	4.06356	0.0123563	Not Significant	0.304554	0.00102375	4.49109	0.0385456	Not Significant
Q96DT6	ATG4C_HUMAN	ATG4C	Cysteine protease ATG4C	15	0	-1.88445	-1.4501	-1.78421	-1.16935	-0.434348	0.00650644	-3.38262	0.0249011	Not Significant	0.280748	0.0523899	2.18642	0.30951	Not Significant	-0.614855	0.000640356	-4.78837	0.00526669	Downregulated	0.100241	0.452226	0.78066	0.750335	Not Significant
Q9NRZ7	PLCC_HUMAN	AGPAT3	1-acyl-sn-glycerol-3-phosphate acyltransferase gamma	10	0	-3.46114	-3.01096	-3.14308	-2.83628	-0.450182	0.00650356	-3.38288	0.0249011	Not Significant	0.174677	0.217254	1.31261	0.573396	Not Significant	-0.306794	0.0426626	-2.3054	0.114463	Not Significant	0.318065	0.0368284	2.39008	0.245362	Not Significant
Q9NY12	GAR1_HUMAN	GAR1	H/ACA ribonucleoprotein complex subunit 1	4	0	-1.03591	-0.525488	-0.595853	-0.458381	-0.510423	0.00650681	-3.38259	0.0249011	Downregulated	0.0671072	0.665539	0.444721	0.8822	Not Significant	-0.137471	0.382699	-0.911028	0.543557	Not Significant	0.440058	0.0146608	2.91628	0.16152	Not Significant
P13796	PLSL_HUMAN	LCP1	Plastin-2	57	0	6.79688	6.97964	6.82735	7.01719	-0.182757	0.00652463	-3.381	0.0249588	Not Significant	0.0375548	0.502271	0.694765	0.802547	Not Significant	-0.189839	0.00520684	-3.51202	0.0240968	Not Significant	0.0304727	0.584754	0.563745	0.821492	Not Significant
O75607	NPM3_HUMAN	NPM3	Nucleoplasmin-3	5	0	-1.02222	-0.571997	-0.959853	-0.922148	-0.45022	0.00652944	-3.38058	0.0249668	Not Significant	-0.350151	0.0242533	-2.62919	0.217875	Not Significant	-0.0377044	0.782589	-0.283112	0.865823	Not Significant	0.062364	0.649149	0.468274	0.852555	Not Significant
P22692	IBP4_HUMAN	IGFBP4	Insulin-like growth factor-binding protein 4	2	0	-4.23483	-4.79146	-4.36986	-4.82245	0.556628	0.0065345	3.38013	0.0249757	Upregulated	-0.0309919	0.854305	-0.188198	0.957781	Not Significant	0.452589	0.0196807	2.74835	0.0644338	Not Significant	-0.135031	0.430433	-0.819974	0.736389	Not Significant
Q70CQ2	UBP34_HUMAN	USP34	Ubiquitin carboxyl-terminal hydrolase 34	115	0	0.632248	0.780386	0.688939	0.811624	-0.148138	0.00653804	-3.37981	0.0249788	Not Significant	0.0312381	0.491545	0.712708	0.795687	Not Significant	-0.122685	0.0180045	-2.7991	0.0604598	Not Significant	0.0566908	0.223568	1.29342	0.555437	Not Significant
O75716	STK16_HUMAN	STK16	Serine/threonine-protein kinase 16	4	0	-3.68154	-3.29773	-3.70872	-3.32978	-0.38381	0.00654859	-3.37888	0.0250087	Not Significant	-0.0320504	0.783302	-0.282156	0.92796	Not Significant	-0.378943	0.00705223	-3.33603	0.0301242	Not Significant	-0.0271835	0.815467	-0.239311	0.930539	Not Significant
Q15006	EMC2_HUMAN	EMC2	ER membrane protein complex subunit 2	12	0	0.858997	0.631118	0.847548	0.809314	0.227879	0.00656401	3.37752	0.0250482	Not Significant	0.178196	0.0237505	2.64115	0.215687	Not Significant	0.0382335	0.58283	0.56668	0.716426	Not Significant	-0.0114492	0.868472	-0.169694	0.951532	Not Significant
Q92544	TM9S4_HUMAN	TM9SF4	Transmembrane 9 superfamily member 4	18	0	1.15227	1.32576	1.29017	1.42449	-0.173495	0.0065644	-3.37748	0.0250482	Not Significant	0.0987275	0.0821187	1.92196	0.378316	Not Significant	-0.134325	0.024866	-2.61495	0.0765377	Not Significant	0.137898	0.0220128	2.68449	0.19381	Not Significant
Q9C0D2	CE295_HUMAN	CEP295	Centrosomal protein of 295 kDa	16	0	-4.0631	-3.80452	-4.27776	-3.76375	-0.258584	0.00658304	-3.37584	0.0251088	Not Significant	0.0407652	0.605658	0.532194	0.858726	Not Significant	-0.514004	4.15949e-05	-6.71037	0.00074568	Downregulated	-0.214654	0.0179027	-2.80234	0.177361	Not Significant
Q9NYL9	TMOD3_HUMAN	TMOD3	Tropomodulin-3	26	0	3.86428	4.17999	3.70515	4.23837	-0.315708	0.00659855	-3.37448	0.0251575	Not Significant	0.0583809	0.545925	0.624011	0.828105	Not Significant	-0.533218	0.000164402	-5.69936	0.00196211	Downregulated	-0.159129	0.118321	-1.70087	0.41562	Not Significant
Q15777	MPPD2_HUMAN	MPPED2	Metallophosphoesterase MPPED2	5	0	-2.55839	-2.2589	-2.66646	-2.60143	-0.299486	0.00660757	-3.37369	0.0251814	Not Significant	-0.342528	0.00289001	-3.85856	0.0736376	Not Significant	-0.0650262	0.479869	-0.732517	0.632102	Not Significant	-0.108068	0.250083	-1.21739	0.583548	Not Significant
Q9NRN7	ADPPT_HUMAN	AASDHPPT	L-aminoadipate-semialdehyde dehydrogenase-phosphopantetheinyl transferase	17	0	3.57678	3.4099	3.58747	3.53041	0.166887	0.00661178	3.37332	0.0251869	Not Significant	0.120514	0.0339992	2.43598	0.255106	Not Significant	0.0570593	0.274319	1.15335	0.432702	Not Significant	0.0106865	0.833115	0.216009	0.939042	Not Significant
Q13451	FKBP5_HUMAN	FKBP5	Peptidyl-prolyl cis-trans isomerase FKBP5	48	0	4.52633	4.68617	4.53558	4.63345	-0.159845	0.00663223	-3.37154	0.0252543	Not Significant	-0.0527224	0.290905	-1.11205	0.644936	Not Significant	-0.0978746	0.06455	-2.06442	0.154967	Not Significant	0.00924796	0.849063	0.195063	0.945423	Not Significant
P57764	GSDMD_HUMAN	GSDMD	Gasdermin-D	15	0	2.12285	2.36391	2.15448	2.28708	-0.241058	0.00663849	-3.37099	0.0252677	Not Significant	-0.0768272	0.306705	-1.07436	0.658901	Not Significant	-0.132605	0.0919282	-1.85437	0.198002	Not Significant	0.0316259	0.667262	0.442261	0.860227	Not Significant
Q9Y4G8	RPGF2_HUMAN	RAPGEF2	Rap guanine nucleotide exchange factor 2	26	0	-0.355535	-0.558294	-0.448383	-0.516191	0.202758	0.00664636	3.3703	0.0252871	Not Significant	0.0421032	0.499217	0.699851	0.800593	Not Significant	0.0678079	0.284765	1.12712	0.443624	Not Significant	-0.0928473	0.152303	-1.54333	0.462294	Not Significant
P50225	ST1A1_HUMAN	SULT1A1	Sulfotransferase 1A1	18	0	1.19262	1.00172	1.1513	0.994721	0.190899	0.00668416	3.36702	0.0254143	Not Significant	-0.00700307	0.904027	-0.123518	0.972134	Not Significant	0.156577	0.0192266	2.76166	0.063355	Not Significant	-0.0413252	0.482	-0.72888	0.77081	Not Significant
Q6DKI1	RL7L_HUMAN	RPL7L1	Ribosomal protein uL30-like	8	0	-2.53654	-2.052	-2.01896	-1.80747	-0.484541	0.00668533	-3.36692	0.0254143	Not Significant	0.244524	0.118657	1.69912	0.444611	Not Significant	-0.211489	0.170963	-1.46957	0.310032	Not Significant	0.517576	0.00450585	3.59647	0.0916978	Not Significant
Q3B726	RPA43_HUMAN	POLR1F	DNA-directed RNA polymerase I subunit RPA43	13	0	-3.47392	-3.71116	-3.47183	-3.67381	0.237244	0.0066962	3.36598	0.025445	Not Significant	0.0373477	0.607204	0.529884	0.858811	Not Significant	0.201983	0.0160199	2.8657	0.0554849	Not Significant	0.00208644	0.976939	0.0296021	0.990793	Not Significant
Q8IVB5	LIX1L_HUMAN	LIX1L	LIX1-like protein	8	0	-1.48495	-1.22219	-1.27322	-0.899081	-0.262761	0.00671884	-3.36403	0.0255149	Not Significant	0.323106	0.00181985	4.13661	0.0574444	Not Significant	-0.374136	0.000638814	-4.78992	0.0052623	Not Significant	0.211731	0.0210236	2.71071	0.190719	Not Significant
Q9Y6H1	CHCH2_HUMAN	CHCHD2	Coiled-coil-helix-coiled-coil-helix domain-containing protein 2	5	0	5.44445	5.63893	5.2502	5.4889	-0.19448	0.00672018	-3.36391	0.0255149	Not Significant	-0.150033	0.0257448	-2.59512	0.224916	Not Significant	-0.238691	0.00184393	-4.12862	0.0114592	Not Significant	-0.194244	0.00676786	-3.35983	0.111218	Not Significant
Q06481	APLP2_HUMAN	APLP2	Amyloid beta precursor like protein 2	15	0	0.533059	0.277615	0.945732	0.507098	0.255445	0.00673109	3.36298	0.025531	Not Significant	0.229483	0.0122007	3.02119	0.154261	Not Significant	0.438634	0.000147691	5.7747	0.00181961	Not Significant	0.412673	0.000241725	5.43291	0.0152603	Not Significant
Q3B7T1	EDRF1_HUMAN	EDRF1	Erythroid differentiation-related factor 1	30	0	-2.24965	-2.42753	-2.19976	-2.35193	0.177889	0.00673043	3.36303	0.025531	Not Significant	0.0756058	0.181945	1.42935	0.533207	Not Significant	0.152167	0.0157123	2.87676	0.054897	Not Significant	0.0498843	0.366814	0.943077	0.68973	Not Significant
Q86VK4	ZN410_HUMAN	ZNF410	Zinc finger protein 410	8	0	-3.42734	-3.8099	-3.37035	-3.61845	0.382564	0.00673278	3.36283	0.025531	Not Significant	0.191448	0.121825	1.68288	0.448406	Not Significant	0.248108	0.0528862	2.18093	0.133587	Not Significant	0.0569926	0.62671	0.50098	0.842177	Not Significant
Q8NEY8	PPHLN_HUMAN	PPHLN1	Periphilin-1	14	0	-0.220598	-0.0204663	-0.220791	-0.105415	-0.200131	0.00674318	-3.36194	0.0255497	Not Significant	-0.0849486	0.182598	-1.42702	0.534198	Not Significant	-0.115376	0.0799163	-1.93816	0.179552	Not Significant	-0.000192943	0.997475	-0.00324119	0.998411	Not Significant
Q8TC12	RDH11_HUMAN	RDH11	Retinol dehydrogenase 11	11	0	1.42926	1.14191	1.45424	1.30074	0.287348	0.00675039	3.36132	0.0255497	Not Significant	0.158827	0.0913875	1.85791	0.397253	Not Significant	0.153509	0.101305	1.7957	0.212695	Not Significant	0.0249874	0.775749	0.292296	0.913691	Not Significant
Q9H7X7	IFT22_HUMAN	IFT22	Intraflagellar transport protein 22 homolog	8	0	-1.809	-1.44462	-1.6781	-1.5358	-0.364374	0.00675165	-3.36121	0.0255497	Not Significant	-0.0911797	0.419016	-0.841099	0.752536	Not Significant	-0.142293	0.217254	-1.3126	0.368833	Not Significant	0.130901	0.253705	1.20751	0.588282	Not Significant
Q9NUM4	T106B_HUMAN	TMEM106B	Transmembrane protein 106B	9	0	-1.41095	-1.70062	-1.40598	-1.68494	0.289668	0.00674821	3.36151	0.0255497	Not Significant	0.0156835	0.859044	0.182002	0.959115	Not Significant	0.278953	0.00837161	3.23716	0.033999	Not Significant	0.00496811	0.955106	0.0576533	0.984031	Not Significant
Q9ULW3	ABT1_HUMAN	ABT1	Activator of basal transcription 1	6	0	-1.24716	-0.944522	-1.09519	-0.917745	-0.302634	0.00675138	-3.36124	0.0255497	Not Significant	0.0267773	0.771953	0.297405	0.924445	Not Significant	-0.17744	0.0756496	-1.97076	0.173258	Not Significant	0.15197	0.120842	1.68788	0.418219	Not Significant
Q96AG4	LRC59_HUMAN	LRRC59	Leucine-rich repeat-containing protein 59	19	0	5.27059	5.04135	5.20047	5.14571	0.229242	0.00675638	3.36081	0.025557	Not Significant	0.104358	0.155553	1.52994	0.500768	Not Significant	0.0547631	0.439835	0.802856	0.597632	Not Significant	-0.0701209	0.327021	-1.02801	0.660569	Not Significant
P14174	MIF_HUMAN	MIF	Macrophage migration inhibitory factor	5	0	6.99205	7.43577	7.16415	7.64395	-0.443714	0.00677158	-3.35951	0.0255617	Not Significant	0.20818	0.144575	1.5762	0.485859	Not Significant	-0.479794	0.00423588	-3.63268	0.0206471	Not Significant	0.172101	0.220386	1.30303	0.552055	Not Significant
P17019	ZN708_HUMAN	ZNF708	Zinc finger protein 708	4	0	-6.44105	-7.75299	-6.8912	-7.00602	1.31194	0.00677142	3.35952	0.0255617	Upregulated	0.74697	0.0833901	1.91279	0.379913	Not Significant	0.114817	0.774471	0.294014	0.859793	Not Significant	-0.450153	0.274567	-1.15272	0.609866	Not Significant
P19793	RXRA_HUMAN	RXRA	Retinoic acid receptor RXR-alpha	17	0	-0.260484	0.0619602	-0.427362	0.113728	-0.322444	0.00676913	-3.35972	0.0255617	Not Significant	0.0517677	0.600854	0.539395	0.857151	Not Significant	-0.54109	0.000179531	-5.6379	0.00211509	Downregulated	-0.166878	0.111229	-1.73879	0.403403	Not Significant
Q96SL1	DIRC2_HUMAN	SLC49A4	Solute carrier family 49 member 4	1	0	-5.69481	-6.38419	-5.54947	-6.2808	0.689388	0.00676925	3.35971	0.0255617	Upregulated	0.103397	0.624726	0.503899	0.866655	Not Significant	0.731329	0.00476221	3.56411	0.0225872	Upregulated	0.145338	0.494168	0.708298	0.776982	Not Significant
Q9H3S5	PIGM_HUMAN	PIGM	GPI mannosyltransferase 1	3	0	-8.06886	-8.4853	-8.1647	-8.29168	0.416449	0.00676582	3.36	0.0255617	Not Significant	0.193622	0.147828	1.56218	0.489941	Not Significant	0.126985	0.328581	1.02454	0.489875	Not Significant	-0.095842	0.456398	-0.773274	0.753973	Not Significant
O14920	IKKB_HUMAN	IKBKB	Inhibitor of nuclear factor kappa-B kinase subunit beta	42	0	1.09775	1.28266	1.15003	1.3034	-0.184912	0.00680199	-3.35692	0.0256659	Not Significant	0.0207402	0.71402	0.37652	0.902585	Not Significant	-0.153374	0.0184756	-2.78438	0.061545	Not Significant	0.0522779	0.363901	0.949059	0.687051	Not Significant
P45984	MK09_HUMAN	MAPK9	Mitogen-activated protein kinase 9	12	0	0.948836	0.72002	0.866809	0.699336	0.228817	0.00681839	3.35552	0.0257171	Not Significant	-0.0206839	0.767563	-0.303323	0.922204	Not Significant	0.167473	0.0328361	2.45594	0.0940786	Not Significant	-0.0820273	0.255409	-1.2029	0.588502	Not Significant
P09488	GSTM1_HUMAN	GSTM1	Glutathione S-transferase Mu 1	11	0	2.67201	2.8675	2.57412	2.73584	-0.195496	0.00684183	-3.35354	0.0257949	Not Significant	-0.131668	0.0462575	-2.25864	0.294057	Not Significant	-0.161713	0.018814	-2.77403	0.0623096	Not Significant	-0.0978855	0.122568	-1.67913	0.421166	Not Significant
Q9NV56	MRGBP_HUMAN	MRGBP	MRG/MORF4L-binding protein	9	0	-0.108792	-0.550227	-0.365808	-0.541068	0.441435	0.00687524	3.35072	0.0259102	Not Significant	0.00915899	0.945879	0.0695216	0.984489	Not Significant	0.17526	0.211556	1.33032	0.36164	Not Significant	-0.257016	0.0782247	-1.95089	0.344429	Not Significant
Q8WVI0	UQCC5_HUMAN	UQCC5	Ubiquinol-cytochrome c reductase complex assembly factor 5	1	0	-1.26222	-1.7888	-1.26636	-1.55861	0.526583	0.00688486	3.34992	0.0259358	Upregulated	0.230184	0.172358	1.46434	0.520028	Not Significant	0.292249	0.091196	1.85918	0.196935	Not Significant	-0.0041493	0.979436	-0.0263962	0.992116	Not Significant
P20592	MX2_HUMAN	MX2	Interferon-induced GTP-binding protein Mx2	5	0	-6.50679	-6.06874	-6.10705	-5.67489	-0.438052	0.0068908	-3.34942	0.0259368	Not Significant	0.393855	0.0124099	3.01147	0.155376	Not Significant	-0.432165	0.00744942	-3.3044	0.0312594	Not Significant	0.399742	0.0114705	3.05649	0.14283	Not Significant
Q13895	BYST_HUMAN	BYSL	Bystin	27	0	1.40356	1.25873	1.35368	1.33375	0.144835	0.00688849	3.34961	0.0259368	Not Significant	0.0750253	0.111899	1.73511	0.43362	Not Significant	0.019925	0.654326	0.460805	0.772964	Not Significant	-0.049885	0.274186	-1.15369	0.609563	Not Significant
P09001	RM03_HUMAN	MRPL3	Large ribosomal subunit protein uL3m	14	0	0.762481	0.556866	0.925023	0.617154	0.205615	0.00690135	3.34853	0.0259552	Not Significant	0.0602878	0.348251	0.981813	0.694531	Not Significant	0.307869	0.000452405	5.01378	0.00408817	Not Significant	0.162542	0.0235055	2.64706	0.198495	Not Significant
Q9BXY0	MAK16_HUMAN	MAK16	Protein MAK16 homolog	9	0	-2.91786	-2.47331	-2.87209	-2.43568	-0.444547	0.00690093	-3.34857	0.0259552	Not Significant	0.0376313	0.78233	0.283459	0.927769	Not Significant	-0.436414	0.00767359	-3.2873	0.0319873	Not Significant	0.0457647	0.7371	0.344724	0.896428	Not Significant
Q99848	EBP2_HUMAN	EBNA1BP2	Probable rRNA-processing protein EBP2	12	0	-2.01757	-1.32592	-1.54755	-1.42319	-0.691652	0.00698518	-3.34155	0.026251	Downregulated	-0.097271	0.647995	-0.469942	0.873773	Not Significant	-0.124358	0.5607	-0.600807	0.699557	Not Significant	0.470023	0.045295	2.2708	0.265278	Not Significant
Q9UMZ3	PTPRQ_HUMAN	PTPRQ	Phosphatidylinositol phosphatase PTPRQ	1	0	-4.49994	-5.10633	-5.40525	-5.48262	0.606382	0.00698575	3.34151	0.026251	Upregulated	-0.376293	0.0635509	-2.07358	0.337392	Not Significant	0.0773704	0.67845	0.426355	0.793	Not Significant	-0.905304	0.000470044	-4.98874	0.0236417	Downregulated
P00505	AATM_HUMAN	GOT2	Aspartate aminotransferase, mitochondrial	39	0	4.74504	4.89249	4.79715	5.09226	-0.147456	0.00699368	-3.34085	0.0262701	Not Significant	0.19977	0.000968053	4.52613	0.0397379	Not Significant	-0.295113	4.29125e-05	-6.68628	0.000761281	Not Significant	0.0521127	0.263751	1.1807	0.598458	Not Significant
Q9HCG7	GBA2_HUMAN	GBA2	Non-lysosomal glucosylceramidase	18	0	-2.33554	-2.58081	-2.3594	-2.42847	0.245271	0.00700684	3.33977	0.0263087	Not Significant	0.15234	0.063468	2.07435	0.337392	Not Significant	0.0690744	0.368043	0.940561	0.529894	Not Significant	-0.023857	0.751666	-0.324853	0.901921	Not Significant
P82979	SARNP_HUMAN	SARNP	SAP domain-containing ribonucleoprotein	15	0	4.46287	4.10624	4.15609	4.25219	0.356635	0.00701285	3.33927	0.0263097	Not Significant	0.145953	0.20027	1.3666	0.556886	Not Significant	-0.0960985	0.388379	-0.899796	0.548814	Not Significant	-0.30678	0.0158311	-2.87246	0.166	Not Significant
Q6UWU4	CF089_HUMAN	C6orf89	Bombesin receptor-activated protein C6orf89	6	0	-2.77802	-2.47139	-2.82121	-2.49051	-0.30663	0.00701085	-3.33944	0.0263097	Not Significant	-0.0191219	0.839012	-0.208252	0.951241	Not Significant	-0.330706	0.00446631	-3.60163	0.0215296	Not Significant	-0.043197	0.647646	-0.470447	0.852077	Not Significant
Q8N8D1	PDCD7_HUMAN	PDCD7	Programmed cell death protein 7	10	0	-3.83259	-3.47224	-3.30751	-3.30636	-0.360347	0.00701585	-3.33902	0.0263102	Not Significant	0.165889	0.153797	1.53715	0.49818	Not Significant	-0.00115016	0.991696	-0.0106575	0.99583	Not Significant	0.525085	0.000568109	4.86551	0.0268203	Upregulated
A0AVF1	IFT56_HUMAN	IFT56	Intraflagellar transport protein 56	12	0	-1.21114	-0.858443	-1.11298	-0.696347	-0.352693	0.00702252	-3.33847	0.0263244	Not Significant	0.162096	0.154477	1.53435	0.499527	Not Significant	-0.416632	0.00250589	-3.9437	0.014309	Not Significant	0.0981568	0.373672	0.92912	0.695736	Not Significant
Q9Y584	TIM22_HUMAN	TIMM22	Mitochondrial import inner membrane translocase subunit Tim22	5	0	0.107037	0.515866	0.0745051	0.254062	-0.40883	0.00704012	-3.33703	0.0263796	Not Significant	-0.261804	0.0570319	-2.13694	0.322864	Not Significant	-0.179557	0.172018	-1.46562	0.311442	Not Significant	-0.0325314	0.795734	-0.265534	0.921577	Not Significant
Q96H72	S39AD_HUMAN	SLC39A13	Zinc transporter ZIP13	1	0	-5.49005	-6.24436	-6.09187	-5.9032	0.754309	0.00704606	3.33654	0.026391	Upregulated	0.341154	0.160749	1.50903	0.508486	Not Significant	-0.188667	0.422543	-0.834533	0.58156	Not Significant	-0.601821	0.0228964	-2.66204	0.197116	Not Significant
O43776	SYNC_HUMAN	NARS1	Asparagine--tRNA ligase, cytoplasmic	41	0	4.68498	4.50878	4.63375	4.4949	0.176208	0.00707632	3.33407	0.0264935	Not Significant	-0.0138781	0.797941	-0.262591	0.933583	Not Significant	0.138851	0.0243371	2.62722	0.0754425	Not Significant	-0.0512354	0.354107	-0.969434	0.680558	Not Significant
Q01130	SRSF2_HUMAN	SRSF2	Serine/arginine-rich splicing factor 2	5	0	-1.15566	-0.503689	-0.589951	-0.322668	-0.651974	0.00709809	-3.33229	0.0265642	Downregulated	0.181021	0.375609	0.925213	0.717214	Not Significant	-0.267283	0.200421	-1.36611	0.347472	Not Significant	0.565712	0.0153143	2.8914	0.164346	Not Significant
P62891;Q59GN2	R39L5_HUMAN;RL39_HUMAN	RPL39;RPL39P5	Large ribosomal subunit protein eL39	3	0	-1.47006	-1.78988	-1.09047	-1.49593	0.31982	0.00711429	3.33097	0.0266139	Not Significant	0.293956	0.0113686	3.06159	0.149095	Not Significant	0.405459	0.00157957	4.22292	0.0102551	Not Significant	0.379595	0.00246508	3.95353	0.0641061	Not Significant
P55263	ADK_HUMAN	ADK	Adenosine kinase	29	0	3.55106	3.73559	3.52348	3.66634	-0.18453	0.00711734	-3.33073	0.0266144	Not Significant	-0.069251	0.238425	-1.24997	0.593932	Not Significant	-0.14286	0.0265001	-2.5786	0.080113	Not Significant	-0.0275817	0.628844	-0.497845	0.843134	Not Significant
Q6ICB4	SESQ2_HUMAN	PHETA2	Sesquipedalian-2	5	0	-4.7098	-5.02969	-4.61099	-5.10347	0.319883	0.00713052	3.32966	0.0266528	Not Significant	-0.0737803	0.459407	-0.767977	0.777668	Not Significant	0.492476	0.000381478	5.12617	0.00360376	Not Significant	0.0988124	0.326785	1.02854	0.660569	Not Significant
Q01968	OCRL_HUMAN	OCRL	Inositol polyphosphate 5-phosphatase OCRL	24	0	-2.16611	-2.41493	-2.26597	-2.36482	0.248821	0.00714054	3.32885	0.0266794	Not Significant	0.0501141	0.517031	0.67045	0.81253	Not Significant	0.0988459	0.214085	1.32241	0.364986	Not Significant	-0.0998611	0.209757	-1.33599	0.537397	Not Significant
P78345	RPP38_HUMAN	RPP38	Ribonuclease P protein subunit p38	14	0	-0.226133	-0.405941	-0.206157	-0.257034	0.179807	0.0071445	3.32853	0.0266833	Not Significant	0.148907	0.0194011	2.75651	0.193672	Not Significant	0.0508764	0.367435	0.941804	0.529268	Not Significant	0.019976	0.718883	0.369788	0.888446	Not Significant
Q8NB14	UBP38_HUMAN	USP38	Ubiquitin carboxyl-terminal hydrolase 38	22	0	-0.971697	-1.20261	-0.812988	-1.1666	0.230911	0.00716722	3.32669	0.0267572	Not Significant	0.0360113	0.614641	0.518809	0.862728	Not Significant	0.353609	0.000400253	5.09439	0.00373488	Not Significant	0.158709	0.0440815	2.2865	0.262918	Not Significant
P46060	RAGP1_HUMAN	RANGAP1	Ran GTPase-activating protein 1	39	0	4.24337	4.02688	4.14195	3.95675	0.216495	0.0071883	3.325	0.026825	Not Significant	-0.0701316	0.305533	-1.07711	0.658392	Not Significant	0.185208	0.0166269	2.84449	0.0570902	Not Significant	-0.101418	0.148903	-1.55761	0.457863	Not Significant
P04183	KITH_HUMAN	TK1	Thymidine kinase, cytosolic	17	0	2.79117	2.58237	2.87315	2.69237	0.208796	0.00720276	3.32384	0.0268571	Not Significant	0.109996	0.109023	1.75103	0.429722	Not Significant	0.180786	0.0156799	2.87794	0.0548603	Not Significant	0.0819854	0.219696	1.30513	0.551591	Not Significant
Q99538	LGMN_HUMAN	LGMN	Legumain	19	0	0.946891	1.13269	0.871759	1.11015	-0.185794	0.00720045	-3.32402	0.0268571	Not Significant	-0.022538	0.694863	-0.403225	0.893493	Not Significant	-0.238388	0.00147477	-4.26497	0.00975433	Not Significant	-0.0751321	0.207184	-1.34418	0.534392	Not Significant
Q2NKX8	ERC6L_HUMAN	ERCC6L	DNA excision repair protein ERCC-6-like	43	0	0.671874	0.510777	0.617186	0.557185	0.161097	0.00721082	3.32319	0.0268761	Not Significant	0.0464082	0.359901	0.957333	0.703517	Not Significant	0.0600015	0.242747	1.23774	0.398012	Not Significant	-0.0546871	0.284363	-1.12812	0.618495	Not Significant
O14907	TX1B3_HUMAN	TAX1BP3	Tax1-binding protein 3	1	0	2.54576	2.19624	2.58926	2.21736	0.34952	0.00722284	3.32223	0.0268991	Not Significant	0.0211226	0.844708	0.200773	0.953622	Not Significant	0.3719	0.00500602	3.53495	0.023428	Not Significant	0.0435026	0.687553	0.413497	0.870269	Not Significant
Q96EQ0	SGTB_HUMAN	SGTB	Small glutamine-rich tetratricopeptide repeat-containing protein beta	7	0	0.820044	0.598295	0.764395	0.625322	0.221748	0.00722019	3.32244	0.0268991	Not Significant	0.027027	0.693638	0.404944	0.893187	Not Significant	0.139072	0.062464	2.08371	0.151149	Not Significant	-0.0556493	0.422943	-0.833789	0.730789	Not Significant
Q8IWA4	MFN1_HUMAN	MFN1	Mitofusin-1	30	0	-0.786075	-1.01457	-0.631239	-0.905658	0.228491	0.00723752	3.32106	0.0269428	Not Significant	0.108908	0.143034	1.58294	0.483326	Not Significant	0.274419	0.00232506	3.98862	0.0135911	Not Significant	0.154836	0.046912	2.2505	0.269575	Not Significant
Q13683	ITA7_HUMAN	ITGA7	Integrin alpha-7	5	0	-2.84646	-2.31854	-2.27222	-2.35673	-0.52792	0.00724374	-3.32056	0.0269549	Downregulated	-0.0381894	0.81479	-0.240207	0.941421	Not Significant	0.084516	0.606058	0.531596	0.735692	Not Significant	0.574247	0.00438831	3.61195	0.0912969	Not Significant
Q96H40	ZN486_HUMAN	ZNF486	Zinc finger protein 486	5	0	-3.66128	-4.04977	-3.88589	-3.84214	0.388494	0.0072591	3.31934	0.0270011	Not Significant	0.207633	0.104984	1.77404	0.422007	Not Significant	-0.0437535	0.715958	-0.373835	0.818178	Not Significant	-0.224615	0.0825081	-1.91913	0.352854	Not Significant
Q86X95	CIR1_HUMAN	CIR1	Corepressor interacting with RBPJ 1	9	0	-0.605669	-0.280775	-0.381288	-0.355043	-0.324895	0.00726504	-3.31887	0.0270123	Not Significant	-0.0742686	0.464723	-0.758669	0.782286	Not Significant	-0.0262444	0.793817	-0.268092	0.872837	Not Significant	0.224382	0.043656	2.2921	0.262682	Not Significant
Q15223	NECT1_HUMAN	NECTIN1	Nectin-1	7	0	-1.67724	-1.15422	-1.61344	-1.10916	-0.523018	0.00728656	-3.31716	0.0270621	Downregulated	0.0450611	0.78059	0.285793	0.926907	Not Significant	-0.504278	0.00895688	-3.1983	0.035804	Downregulated	0.063801	0.693849	0.404648	0.874139	Not Significant
Q4U2R6	RM51_HUMAN	MRPL51	Large ribosomal subunit protein mL51	5	0	-1.27126	-1.55897	-1.17809	-1.28972	0.287708	0.00728474	3.3173	0.0270621	Not Significant	0.269252	0.0105478	3.1045	0.142411	Not Significant	0.11163	0.225679	1.28711	0.379057	Not Significant	0.0931741	0.306728	1.07431	0.64265	Not Significant
Q96I15	SCLY_HUMAN	SCLY	Selenocysteine lyase	21	0	1.44362	1.62486	1.36286	1.60908	-0.181234	0.00728731	-3.3171	0.0270621	Not Significant	-0.0157805	0.77833	-0.288828	0.926844	Not Significant	-0.246221	0.000998783	-4.50654	0.00729096	Not Significant	-0.0807673	0.168665	-1.47827	0.485522	Not Significant
P33981	TTK_HUMAN	TTK	Dual specificity protein kinase TTK	19	0	-0.717095	-0.507147	-0.740089	-0.605977	-0.209948	0.00729205	-3.31672	0.0270687	Not Significant	-0.0988301	0.148036	-1.5613	0.490087	Not Significant	-0.134112	0.0588435	-2.11867	0.145385	Not Significant	-0.0229936	0.723619	-0.363248	0.890922	Not Significant
Q5VZK9	CARL1_HUMAN	CARMIL1	F-actin-uncapping protein LRRC16A	41	0	-3.05722	-3.4668	-2.96155	-3.45209	0.409575	0.00731471	3.31493	0.0271418	Not Significant	0.0147029	0.907519	0.119	0.97222	Not Significant	0.490544	0.00239726	3.97026	0.0138801	Not Significant	0.0956717	0.455802	0.774328	0.753414	Not Significant
Q9NUY8	TBC23_HUMAN	TBC1D23	TBC1 domain family member 23	18	0	0.215502	0.365784	0.246591	0.409333	-0.150283	0.00732262	-3.31431	0.0271602	Not Significant	0.0435491	0.358414	0.960424	0.702403	Not Significant	-0.162742	0.004563	-3.58909	0.0218575	Not Significant	0.0310894	0.507781	0.68564	0.783849	Not Significant
Q92802	N42L2_HUMAN	N4BP2L2	NEDD4-binding protein 2-like 2	12	0	3.58491	3.86217	3.66563	3.96971	-0.277263	0.00733064	-3.31368	0.0271789	Not Significant	0.107533	0.226329	1.28517	0.582299	Not Significant	-0.304076	0.00422543	-3.63413	0.0206071	Not Significant	0.0807202	0.356357	0.964719	0.682731	Not Significant
Q86WP2	GPBP1_HUMAN	GPBP1	Vasculin	15	0	-0.505992	-0.714677	-0.3789	-0.553057	0.208685	0.00734495	3.31255	0.0272209	Not Significant	0.16162	0.0271163	2.56547	0.229903	Not Significant	0.174157	0.0191321	2.76447	0.0631118	Not Significant	0.127092	0.0699172	2.01739	0.32298	Not Significant
P82650	RT22_HUMAN	MRPS22	Small ribosomal subunit protein mS22	22	0	4.35512	4.07301	4.37291	4.12586	0.282103	0.00735831	3.3115	0.0272484	Not Significant	0.0528489	0.548226	0.620373	0.828859	Not Significant	0.247042	0.0150867	2.89994	0.0531578	Not Significant	0.0177882	0.838589	0.208809	0.941548	Not Significant
Q96J02	ITCH_HUMAN	ITCH	E3 ubiquitin-protein ligase Itchy homolog	28	0	0.0957841	-0.0925105	0.113755	0.0377681	0.188295	0.00735582	3.3117	0.0272484	Not Significant	0.130279	0.0437153	2.29132	0.287519	Not Significant	0.0759866	0.209615	1.33644	0.359396	Not Significant	0.0179706	0.758142	0.316064	0.90515	Not Significant
P17174	AATC_HUMAN	GOT1	Aspartate aminotransferase, cytoplasmic	29	0	3.66541	3.5083	3.61901	3.48174	0.157109	0.007373	3.31035	0.0272598	Not Significant	-0.0265591	0.587471	-0.559611	0.849291	Not Significant	0.137271	0.0152884	2.89236	0.0537151	Not Significant	-0.0463968	0.350235	-0.977602	0.678386	Not Significant
P36639	8ODP_HUMAN	NUDT1	Oxidized purine nucleoside triphosphate hydrolase	6	0	1.86415	1.57752	1.6331	1.36929	0.286629	0.00737189	3.31044	0.0272598	Not Significant	-0.208228	0.0358882	-2.40494	0.260938	Not Significant	0.263805	0.0116658	3.04683	0.0439278	Not Significant	-0.231052	0.0226367	-2.66855	0.196413	Not Significant
Q15293	RCN1_HUMAN	RCN1	Reticulocalbin-1	29	0	2.51372	2.74842	2.55704	2.72414	-0.234697	0.00736774	-3.31076	0.0272598	Not Significant	-0.024278	0.73874	-0.34248	0.911923	Not Significant	-0.1671	0.0389947	-2.35721	0.10742	Not Significant	0.0433184	0.554135	0.611074	0.80848	Not Significant
Q9C0C2	TB182_HUMAN	TNKS1BP1	182 kDa tankyrase-1-binding protein	67	0	-0.582305	-0.350396	-0.659951	-0.362141	-0.231909	0.00737332	-3.31033	0.0272598	Not Significant	-0.0117446	0.870044	-0.167646	0.962331	Not Significant	-0.29781	0.0015087	-4.25102	0.00990422	Not Significant	-0.0776461	0.292432	-1.10834	0.629715	Not Significant
Q3B7J2	GFOD2_HUMAN	GFOD2	Glucose-fructose oxidoreductase domain-containing protein 2	9	0	-3.25965	-2.94372	-3.23274	-2.83852	-0.315933	0.0073864	-3.3093	0.0272972	Not Significant	0.105202	0.295071	1.10196	0.648756	Not Significant	-0.394221	0.00184173	-4.12935	0.0114533	Not Significant	0.0269144	0.783477	0.281921	0.916802	Not Significant
Q8N0Z3	SPICE_HUMAN	SPICE1	Spindle and centriole-associated protein 1	17	0	-0.884184	-0.59991	-1.04785	-0.838788	-0.284275	0.00740411	-3.30792	0.0273427	Not Significant	-0.238878	0.0186288	-2.77967	0.191389	Not Significant	-0.209065	0.0341908	-2.43276	0.0968087	Not Significant	-0.163669	0.0845541	-1.90451	0.356976	Not Significant
Q9H425	CA198_HUMAN	C1orf198	Uncharacterized protein C1orf198	10	0	-4.81259	-4.51037	-4.4265	-4.32334	-0.302224	0.00740469	-3.30788	0.0273427	Not Significant	0.187025	0.0664903	2.04701	0.345078	Not Significant	-0.103154	0.283992	-1.12903	0.442647	Not Significant	0.386095	0.00157201	4.22585	0.0499658	Not Significant
Q9Y2L5	TPPC8_HUMAN	TRAPPC8	Trafficking protein particle complex subunit 8	46	0	1.32215	1.15573	1.33631	1.23537	0.166426	0.00743723	3.30535	0.0274518	Not Significant	0.0796403	0.143313	1.58172	0.483456	Not Significant	0.100943	0.0714223	2.00481	0.166956	Not Significant	0.0141575	0.784031	0.281179	0.916871	Not Significant
P13747	HLAE_HUMAN	HLA-E	HLA class I histocompatibility antigen, alpha chain E	10	0	-0.801811	-0.502423	-0.538896	-0.438017	-0.299389	0.00745431	-3.30402	0.0275016	Not Significant	0.0644057	0.492694	0.710775	0.796264	Not Significant	-0.100879	0.290394	-1.11329	0.449031	Not Significant	0.262915	0.0150454	2.9015	0.163568	Not Significant
Q969S3	ZN622_HUMAN	ZNF622	Cytoplasmic 60S subunit biogenesis factor ZNF622	15	0	2.12431	2.36268	2.25319	2.38964	-0.238369	0.00745674	-3.30384	0.0275016	Not Significant	0.0269649	0.716028	0.373738	0.903293	Not Significant	-0.136449	0.0864544	-1.89121	0.189876	Not Significant	0.128885	0.102876	1.78636	0.389627	Not Significant
P52701	MSH6_HUMAN	MSH6	DNA mismatch repair protein Msh6	59	0	1.64253	1.83485	1.64344	1.83052	-0.192324	0.00746488	-3.30321	0.0275205	Not Significant	-0.00432784	0.942142	-0.0743316	0.983736	Not Significant	-0.187079	0.00872881	-3.21313	0.03503	Not Significant	0.000916864	0.987731	0.0157473	0.995306	Not Significant
Q12923	PTN13_HUMAN	PTPN13	Tyrosine-protein phosphatase non-receptor type 13	32	0	0.431082	0.759955	0.269559	0.73057	-0.328872	0.00747517	-3.30241	0.0275474	Not Significant	-0.0293844	0.773689	-0.295067	0.925029	Not Significant	-0.461011	0.000821853	-4.6293	0.00630087	Not Significant	-0.161523	0.134395	-1.62195	0.439462	Not Significant
O15498	YKT6_HUMAN	YKT6	Synaptobrevin homolog YKT6	13	0	1.49294	1.2015	1.53222	1.37046	0.29144	0.00748344	3.30177	0.0275668	Not Significant	0.168961	0.0831955	1.91418	0.379605	Not Significant	0.161757	0.0953148	1.83257	0.203051	Not Significant	0.0392776	0.665357	0.444982	0.859901	Not Significant
Q04771	ACVR1_HUMAN	ACVR1	Activin receptor type-1	5	0	-2.42717	-2.86708	-2.62668	-2.50687	0.439903	0.0074958	3.30082	0.0276012	Not Significant	0.360206	0.0213169	2.70281	0.202632	Not Significant	-0.119814	0.388769	-0.899028	0.549113	Not Significant	-0.199511	0.163797	-1.49704	0.479653	Not Significant
Q7Z2K8	GRIN1_HUMAN	GPRIN1	G protein-regulated inducer of neurite outgrowth 1	35	0	0.0647355	0.231634	0.107784	0.250508	-0.166898	0.00751793	-3.29912	0.0276716	Not Significant	0.0188745	0.716491	0.373097	0.903293	Not Significant	-0.142724	0.017318	-2.82127	0.0587361	Not Significant	0.0430483	0.413764	0.850947	0.724498	Not Significant
P15391	CD19_HUMAN	CD19	B-lymphocyte antigen CD19	15	0	3.8593	4.05575	3.88701	4.08089	-0.196448	0.00753326	-3.29795	0.0276946	Not Significant	0.0251412	0.681478	0.422069	0.88713	Not Significant	-0.193881	0.00811807	-3.25486	0.0331902	Not Significant	0.0277076	0.651309	0.465154	0.85382	Not Significant
Q8NEF9	SRFB1_HUMAN	SRFBP1	Serum response factor-binding protein 1	14	0	0.474739	0.258133	0.505373	0.473766	0.216606	0.0075276	3.29838	0.0276946	Not Significant	0.215632	0.00772364	3.28356	0.124449	Not Significant	0.0316072	0.640166	0.481301	0.76194	Not Significant	0.0306337	0.650393	0.466476	0.853451	Not Significant
Q8TDQ7	GNPI2_HUMAN	GNPDA2	Glucosamine-6-phosphate deaminase 2	13	0	1.64925	1.81647	1.58758	1.77359	-0.167224	0.0075325	-3.298	0.0276946	Not Significant	-0.0428864	0.416499	-0.845808	0.750519	Not Significant	-0.186004	0.00398596	-3.66839	0.0199276	Not Significant	-0.0616668	0.250517	-1.2162	0.584393	Not Significant
Q14683	SMC1A_HUMAN	SMC1A	Structural maintenance of chromosomes protein 1A	108	0	2.49584	2.23776	2.48655	2.33304	0.258071	0.00753954	3.29747	0.0277065	Not Significant	0.095277	0.250083	1.21739	0.606282	Not Significant	0.153507	0.0768513	1.96141	0.174912	Not Significant	-0.00928747	0.907775	-0.118669	0.967152	Not Significant
Q15392	DHC24_HUMAN	DHCR24	Delta(24)-sterol reductase	17	0	2.49317	2.1465	2.41035	2.14266	0.346671	0.00754412	3.29712	0.0277122	Not Significant	-0.00383807	0.971565	-0.0365031	0.990993	Not Significant	0.267693	0.0280571	2.54598	0.0833067	Not Significant	-0.0828156	0.448303	-0.787643	0.747813	Not Significant
Q5M775	CYTSB_HUMAN	SPECC1	Cytospin-B	39	0	-0.168981	0.0172038	-0.328476	0.0461132	-0.186185	0.00755285	-3.29645	0.0277332	Not Significant	0.0289093	0.619339	0.511848	0.865204	Not Significant	-0.374589	4.6037e-05	-6.6322	0.000803515	Not Significant	-0.159495	0.0172383	-2.8239	0.174171	Not Significant
Q8TDN6	BRX1_HUMAN	BRIX1	Ribosome biogenesis protein BRX1 homolog	15	0	-2.0828	-1.32176	-1.45038	-1.57381	-0.761037	0.00756431	-3.29557	0.0277641	Downregulated	-0.252043	0.299466	-1.09144	0.652072	Not Significant	0.123423	0.604139	0.534468	0.733849	Not Significant	0.632417	0.0200201	2.7386	0.185341	Not Significant
P31751	AKT2_HUMAN	AKT2	RAC-beta serine/threonine-protein kinase	16	0	1.4102	1.22085	1.44871	1.27665	0.189347	0.00759807	3.29301	0.0278769	Not Significant	0.0557949	0.353672	0.970348	0.700018	Not Significant	0.172059	0.0128323	2.99234	0.047081	Not Significant	0.0385068	0.517499	0.669686	0.788446	Not Significant
Q9HBL8	NMRL1_HUMAN	NMRAL1	NmrA-like family domain-containing protein 1	11	0	-0.0942849	0.20568	-0.0812368	0.259072	-0.299965	0.00761752	-3.29153	0.027937	Not Significant	0.0533914	0.570331	0.585867	0.840033	Not Significant	-0.340308	0.00356455	-3.73422	0.0184767	Not Significant	0.0130482	0.888857	0.143178	0.958473	Not Significant
Q53H47	SETMR_HUMAN	SETMAR	Histone-lysine N-methyltransferase SETMAR	29	0	0.801146	0.486977	0.646281	0.573997	0.314169	0.00762576	3.29091	0.027956	Not Significant	0.0870205	0.382443	0.911535	0.722831	Not Significant	0.0722834	0.465586	0.757165	0.620622	Not Significant	-0.154865	0.134339	-1.62221	0.439462	Not Significant
Q8IUX4	ABC3F_HUMAN	APOBEC3F	DNA dC->dU-editing enzyme APOBEC-3F	5	0	-3.24176	-2.89996	-2.91338	-2.54314	-0.341805	0.00763071	-3.29053	0.027963	Not Significant	0.356823	0.00594311	3.43511	0.10859	Not Significant	-0.370246	0.00476032	-3.56434	0.0225872	Not Significant	0.328382	0.00955292	3.16131	0.131897	Not Significant
Q08AE8	SPIR1_HUMAN	SPIRE1	Protein spire homolog 1	10	0	-4.56653	-4.89442	-4.73284	-4.64071	0.327894	0.00764394	3.28954	0.0280002	Not Significant	0.253714	0.0280885	2.54534	0.234023	Not Significant	-0.0921328	0.37606	-0.924305	0.536541	Not Significant	-0.166313	0.124692	-1.6685	0.425272	Not Significant
Q15041	AR6P1_HUMAN	ARL6IP1	ADP-ribosylation factor-like protein 6-interacting protein 1	3	0	2.48502	2.18414	2.4462	2.40873	0.300886	0.007648	3.28923	0.0280039	Not Significant	0.224593	0.0328779	2.45521	0.251694	Not Significant	0.0374747	0.690275	0.409666	0.800672	Not Significant	-0.038818	0.679865	-0.424351	0.867143	Not Significant
Q16773	KAT1_HUMAN	KYAT1	Kynurenine--oxoglutarate transaminase 1	17	0	1.30737	1.04196	1.20712	1.02605	0.265404	0.00765406	3.28877	0.0280149	Not Significant	-0.0159103	0.847468	-0.197153	0.955032	Not Significant	0.181066	0.0474675	2.24369	0.123555	Not Significant	-0.100249	0.24115	-1.24224	0.575331	Not Significant
Q9NRJ4	TULP4_HUMAN	TULP4	Tubby-related protein 4	11	0	1.37064	1.01591	0.979122	1.05124	0.354736	0.00768293	3.2866	0.0281093	Not Significant	0.0353337	0.74982	0.327364	0.914189	Not Significant	-0.0721194	0.518422	-0.66818	0.666147	Not Significant	-0.391522	0.00427404	-3.62742	0.0903302	Not Significant
P42898	MTHR_HUMAN	MTHFR	Methylenetetrahydrofolate reductase (NADPH)	33	0	1.25896	1.07284	1.2852	1.08652	0.186119	0.00769368	3.28579	0.0281374	Not Significant	0.0136843	0.813749	0.241586	0.941369	Not Significant	0.198676	0.00524771	3.50747	0.024248	Not Significant	0.0262406	0.652624	0.463258	0.854661	Not Significant
P51608	MECP2_HUMAN	MECP2	Methyl-CpG-binding protein 2	21	0	0.906952	0.55566	0.568908	0.633983	0.351292	0.00771891	3.28391	0.0282184	Not Significant	0.0783223	0.480076	0.732165	0.789453	Not Significant	-0.0650742	0.555892	-0.60832	0.696188	Not Significant	-0.338043	0.00957365	-3.16006	0.131984	Not Significant
Q5JTW2	CEP78_HUMAN	CEP78	Centrosomal protein of 78 kDa	20	0	-0.933763	-1.21292	-0.605836	-0.951133	0.279158	0.00776106	3.28077	0.0283612	Not Significant	0.261788	0.0110739	3.07663	0.146066	Not Significant	0.345297	0.00207188	4.05805	0.0124531	Not Significant	0.327927	0.00291267	3.85391	0.0701648	Not Significant
O14983	AT2A1_HUMAN	ATP2A1	Sarcoplasmic/endoplasmic reticulum calcium ATPase 1	26	0	3.57779	3.41983	3.62967	3.50759	0.157957	0.00777195	3.27996	0.0283896	Not Significant	0.0877597	0.0969463	1.82232	0.404304	Not Significant	0.122079	0.0286031	2.53496	0.0846533	Not Significant	0.0518816	0.305442	1.07732	0.641435	Not Significant
Q15572	TAF1C_HUMAN	TAF1C	TATA box-binding protein-associated factor RNA polymerase I subunit C	6	0	-5.10113	-5.76698	-5.157	-5.40617	0.665855	0.00779273	3.27842	0.0284406	Upregulated	0.360815	0.104556	1.77652	0.421261	Not Significant	0.249168	0.246664	1.22681	0.402835	Not Significant	-0.0558712	0.78858	-0.275089	0.91856	Not Significant
Q8IXM2	BAP18_HUMAN	BACC1	BPTF-associated chromatin complex component 1	9	0	3.07834	2.87335	3.0608	2.90366	0.204987	0.00779276	3.27842	0.0284406	Not Significant	0.0303062	0.637833	0.484697	0.871497	Not Significant	0.157146	0.0297071	2.51329	0.08722	Not Significant	-0.0175341	0.78459	-0.280429	0.916908	Not Significant
Q99747	SNAG_HUMAN	NAPG	Gamma-soluble NSF attachment protein	13	0	1.72943	1.53228	1.61417	1.53591	0.197151	0.00779522	3.27824	0.0284406	Not Significant	0.00363385	0.952952	0.0604238	0.985921	Not Significant	0.0782574	0.220968	1.30127	0.37377	Not Significant	-0.11526	0.0828666	-1.91655	0.353479	Not Significant
O95707	RPP29_HUMAN	POP4	Ribonuclease P protein subunit p29	8	0	-0.747823	-0.975343	-0.720123	-0.822632	0.22752	0.00781192	3.277	0.0284788	Not Significant	0.152711	0.0512216	2.19953	0.307516	Not Significant	0.102509	0.169143	1.47645	0.307348	Not Significant	0.0277005	0.697898	0.398975	0.876934	Not Significant
Q9Y3U8	RL36_HUMAN	RPL36	Large ribosomal subunit protein eL36	8	0	1.18854	1.88423	1.93117	2.24172	-0.695691	0.00781064	-3.2771	0.0284788	Downregulated	0.357485	0.121613	1.68395	0.448195	Not Significant	-0.310544	0.172761	-1.46284	0.312541	Not Significant	0.742632	0.00533175	3.49821	0.0978092	Not Significant
Q9HAU4	SMUF2_HUMAN	SMURF2	E3 ubiquitin-protein ligase SMURF2	10	0	-3.9297	-4.33529	-4.01988	-4.09089	0.405593	0.00781513	3.27677	0.0284792	Not Significant	0.244401	0.075174	1.9745	0.363601	Not Significant	0.0710056	0.578271	0.573651	0.713121	Not Significant	-0.0901866	0.482156	-0.728614	0.77081	Not Significant
Q9P265	DIP2B_HUMAN	DIP2B	Disco-interacting protein 2 homolog B	45	0	1.04169	0.863454	1.04251	0.928797	0.17824	0.00782527	3.27602	0.0285048	Not Significant	0.0653427	0.256121	1.20099	0.612309	Not Significant	0.113716	0.0617897	2.09007	0.149775	Not Significant	0.000818158	0.988284	0.0150376	0.995387	Not Significant
Q9Y2X9	ZN281_HUMAN	ZNF281	Zinc finger protein 281	26	0	-1.23852	-1.48525	-1.49115	-1.545	0.246728	0.00783071	3.27562	0.0285132	Not Significant	-0.0597504	0.445164	-0.79326	0.769124	Not Significant	0.0538453	0.490267	0.714862	0.642506	Not Significant	-0.252633	0.00683618	-3.35402	0.111747	Not Significant
Q9UQN3	CHM2B_HUMAN	CHMP2B	Charged multivesicular body protein 2b	6	0	1.88691	1.61763	1.88706	1.84237	0.269282	0.0078369	3.27516	0.0285245	Not Significant	0.224743	0.0202016	2.73346	0.198205	Not Significant	0.0446917	0.598079	0.543566	0.729058	Not Significant	0.000152802	0.998552	0.00185846	0.998988	Not Significant
P15735	PHKG2_HUMAN	PHKG2	Phosphorylase b kinase gamma catalytic chain, liver/testis isoform	11	0	-0.159948	-0.415144	-0.0472797	-0.352345	0.255196	0.00784556	3.27453	0.0285333	Not Significant	0.0627986	0.43821	0.805797	0.764777	Not Significant	0.305066	0.00263155	3.91443	0.014815	Not Significant	0.112669	0.17741	1.4457	0.49769	Not Significant
Q08945	SSRP1_HUMAN	SSRP1	FACT complex subunit SSRP1	32	0	1.21222	0.812129	1.04805	0.707899	0.400093	0.00784416	3.27463	0.0285333	Not Significant	-0.10423	0.41263	-0.853086	0.747271	Not Significant	0.340153	0.0184866	2.78404	0.0615591	Not Significant	-0.16417	0.20734	-1.34368	0.534397	Not Significant
Q8N2U0	TM256_HUMAN	TMEM256	Transmembrane protein 256	2	0	2.98281	2.65999	2.7523	2.76509	0.322822	0.00785905	3.27354	0.028571	Not Significant	0.105105	0.310384	1.0658	0.661807	Not Significant	-0.0127943	0.899222	-0.129739	0.941494	Not Significant	-0.230512	0.040354	-2.33748	0.254408	Not Significant
Q9UJJ7	RUSD1_HUMAN	RPUSD1	RNA pseudouridylate synthase domain-containing protein 1	4	0	-3.17871	-3.70088	-3.15541	-3.47376	0.522173	0.00786566	3.27305	0.0285837	Upregulated	0.227123	0.183551	1.42364	0.534594	Not Significant	0.318349	0.0725613	1.99545	0.168671	Not Significant	0.0232988	0.886653	0.14604	0.958001	Not Significant
Q96PQ7	KLHL5_HUMAN	KLHL5	Kelch-like protein 5	10	0	-3.9053	-4.5765	-3.69962	-4.62774	0.671202	0.00787391	3.27245	0.0286023	Upregulated	-0.0512426	0.807531	-0.249834	0.938336	Not Significant	0.928123	0.000969687	4.52507	0.00716135	Upregulated	0.205678	0.338491	1.00279	0.66851	Not Significant
Q9H2C2	ARV1_HUMAN	ARV1	Protein ARV1	4	0	-3.52518	-3.84825	-3.29088	-3.88768	0.32307	0.00787863	3.2721	0.0286081	Not Significant	-0.0394265	0.697653	-0.399318	0.895445	Not Significant	0.596801	0.000101263	6.04448	0.00139392	Upregulated	0.234304	0.0379351	2.37306	0.248482	Not Significant
P82673	RT35_HUMAN	MRPS35	Small ribosomal subunit protein mS35	15	0	-0.106166	-0.395343	-0.194309	-0.384269	0.289177	0.00790146	3.27044	0.0286796	Not Significant	0.0110744	0.902692	0.125246	0.971918	Not Significant	0.18996	0.0559286	2.14834	0.139578	Not Significant	-0.0881428	0.341234	-0.996847	0.672043	Not Significant
Q03518	TAP1_HUMAN	TAP1	Antigen peptide transporter 1	16	0	-1.10523	-1.38245	-1.01797	-1.40633	0.277217	0.00794567	3.26722	0.0288286	Not Significant	-0.0238824	0.783811	-0.281474	0.928153	Not Significant	0.388364	0.000892561	4.57717	0.00671917	Not Significant	0.087264	0.326812	1.02848	0.660569	Not Significant
Q2M2I8	AAK1_HUMAN	AAK1	AP2-associated protein kinase 1	24	0	1.89991	1.68789	1.81661	1.71871	0.212016	0.00796324	3.26595	0.0288695	Not Significant	0.0308191	0.644678	0.474747	0.873278	Not Significant	0.0979013	0.160983	1.5081	0.296507	Not Significant	-0.0832951	0.227025	-1.2831	0.559254	Not Significant
Q8NI60	COQ8A_HUMAN	COQ8A	Atypical kinase COQ8A, mitochondrial	19	0	0.206172	0.389936	0.161104	0.36113	-0.183765	0.00796154	-3.26607	0.0288695	Not Significant	-0.0288065	0.619248	-0.511983	0.865204	Not Significant	-0.200025	0.00483635	-3.55508	0.0228206	Not Significant	-0.0450675	0.440867	-0.800991	0.742813	Not Significant
O14628	ZN195_HUMAN	ZNF195	Zinc finger protein 195	15	0	-0.892827	-0.573585	-0.700088	-0.542761	-0.319242	0.0079832	-3.26451	0.0289075	Not Significant	0.0308241	0.758777	0.315202	0.918445	Not Significant	-0.157327	0.137255	-1.6088	0.265687	Not Significant	0.192739	0.0756304	1.97091	0.338047	Not Significant
P10809	CH60_HUMAN	HSPD1	60 kDa heat shock protein, mitochondrial	74	0	8.27141	8.4383	8.18542	8.36506	-0.166894	0.00798051	-3.2647	0.0289075	Not Significant	-0.0732476	0.180969	-1.43284	0.5327	Not Significant	-0.179633	0.00519006	-3.5139	0.0240845	Not Significant	-0.0859868	0.121991	-1.68204	0.420313	Not Significant
Q8NBI6	XXLT1_HUMAN	XXYLT1	Xyloside xylosyltransferase 1	13	0	-1.8074	-2.10881	-1.84641	-2.04194	0.301408	0.00798041	3.26471	0.0289075	Not Significant	0.0668696	0.484692	0.7243	0.791807	Not Significant	0.195528	0.058925	2.11786	0.145508	Not Significant	-0.0390108	0.681141	-0.422546	0.867712	Not Significant
O60669	MOT2_HUMAN	SLC16A7	Monocarboxylate transporter 2	5	0	-1.73219	-2.1518	-1.57134	-1.58997	0.419614	0.00798881	3.2641	0.0289164	Not Significant	0.561839	0.0012428	4.37045	0.0470139	Upregulated	0.018628	0.887528	0.144904	0.93524	Not Significant	0.160853	0.237976	1.25125	0.57142	Not Significant
O15527	OGG1_HUMAN	OGG1	N-glycosylase/DNA lyase	7	0	-1.29827	-0.883432	-1.09188	-0.933258	-0.414841	0.00800107	-3.26322	0.0289241	Not Significant	-0.0498255	0.702934	-0.391937	0.898194	Not Significant	-0.158621	0.239205	-1.24775	0.394396	Not Significant	0.206394	0.134054	1.62354	0.439462	Not Significant
Q96A33	CCD47_HUMAN	CCDC47	PAT complex subunit CCDC47	18	0	-0.0475747	0.264773	0.0526412	0.371022	-0.312348	0.00800357	-3.26304	0.0289241	Not Significant	0.106249	0.291761	1.10997	0.6453	Not Significant	-0.318381	0.00717494	-3.32607	0.0305202	Not Significant	0.100216	0.318607	1.04694	0.653783	Not Significant
Q9BVW5	TIPIN_HUMAN	TIPIN	TIMELESS-interacting protein	8	0	2.29698	1.97791	2.24329	2.09557	0.319068	0.00800013	3.26329	0.0289241	Not Significant	0.117656	0.255251	1.20333	0.611397	Not Significant	0.147726	0.160284	1.51088	0.29566	Not Significant	-0.0536865	0.594421	-0.549082	0.827202	Not Significant
Q9BZE4	GTPB4_HUMAN	GTPBP4	GTP-binding protein 4	28	0	-1.31664	-0.924513	-0.747616	-0.808899	-0.392124	0.00800157	-3.26318	0.0289241	Not Significant	0.115615	0.357599	0.962124	0.702038	Not Significant	0.0612829	0.620599	0.509985	0.747397	Not Significant	0.569021	0.000695682	4.73529	0.0308268	Upregulated
Q8IUX1	T126B_HUMAN	TMEM126B	Complex I assembly factor TMEM126B, mitochondrial	6	0	-2.47179	-2.82558	-2.49175	-2.60746	0.353792	0.00801452	3.26225	0.0289522	Not Significant	0.218121	0.0706471	2.01126	0.354553	Not Significant	0.115707	0.309902	1.06692	0.470707	Not Significant	-0.0199635	0.857454	-0.184079	0.948349	Not Significant
P52739	ZN131_HUMAN	ZNF131	Zinc finger protein 131	19	0	-1.03221	-1.21635	-1.00322	-1.10743	0.184139	0.00803061	3.2611	0.0289989	Not Significant	0.10892	0.0811596	1.92896	0.375845	Not Significant	0.104214	0.0932737	1.84562	0.19996	Not Significant	0.0289941	0.618233	0.513485	0.838955	Not Significant
P84085	ARF5_HUMAN	ARF5	ADP-ribosylation factor 5	7	0	3.0002	3.22895	2.79396	3.17158	-0.228749	0.00806128	-3.2589	0.0290982	Not Significant	-0.0573691	0.431883	-0.817318	0.760908	Not Significant	-0.37762	0.000261339	-5.37982	0.00277777	Not Significant	-0.20624	0.0141076	-2.93823	0.15961	Not Significant
Q9NSE4	SYIM_HUMAN	IARS2	Isoleucine--tRNA ligase, mitochondrial	50	0	2.42386	2.6287	2.46712	2.65757	-0.20484	0.00806862	-3.25838	0.0291132	Not Significant	0.0288693	0.655425	0.459223	0.876092	Not Significant	-0.190449	0.0120254	-3.02946	0.0448944	Not Significant	0.0432602	0.506268	0.688139	0.782763	Not Significant
P19105	ML12A_HUMAN	MYL12A	Myosin regulatory light chain 12A	17	0	6.02153	6.23326	5.93104	6.2157	-0.21173	0.00808621	-3.25712	0.0291422	Not Significant	-0.017553	0.792369	-0.270025	0.931229	Not Significant	-0.284668	0.00122545	-4.37916	0.0084928	Not Significant	-0.0904908	0.192657	-1.39206	0.519461	Not Significant
Q8N3J3	HROB_HUMAN	HROB	Homologous recombination OB-fold protein	9	0	-1.77418	-2.03774	-1.70864	-2.04319	0.26356	0.00808428	3.25726	0.0291422	Not Significant	-0.00544856	0.947577	-0.0673372	0.98551	Not Significant	0.334552	0.00182577	4.13463	0.0113772	Not Significant	0.0655435	0.435877	0.810033	0.739028	Not Significant
Q9Y2J2	E41L3_HUMAN	EPB41L3	Band 4.1-like protein 3	10	0	0.44126	0.744544	0.740169	0.706843	-0.303285	0.00808265	-3.25738	0.0291422	Not Significant	-0.0377016	0.693649	-0.404927	0.893187	Not Significant	0.0333262	0.727477	0.357934	0.826014	Not Significant	0.298909	0.00877055	3.21038	0.128663	Not Significant
Q15370	ELOB_HUMAN	ELOB	Elongin-B	13	0	2.65639	2.47955	2.79512	2.69304	0.176849	0.00811774	3.25488	0.0292443	Not Significant	0.213494	0.00256672	3.92934	0.0695458	Not Significant	0.102083	0.0882584	1.87884	0.192548	Not Significant	0.138729	0.0277001	2.5533	0.214944	Not Significant
Q9BZK7	TBL1R_HUMAN	TBL1XR1	F-box-like/WD repeat-containing protein TBL1XR1	15	0	2.97075	3.14442	2.9274	2.98271	-0.17367	0.00812151	-3.25462	0.0292464	Not Significant	-0.161711	0.0120038	-3.03049	0.153991	Not Significant	-0.0553078	0.323235	-1.03648	0.484138	Not Significant	-0.0433484	0.434599	-0.812358	0.737546	Not Significant
Q7Z4Q2	HEAT3_HUMAN	HEATR3	HEAT repeat-containing protein 3	26	0	1.96767	1.7992	2.04277	1.8519	0.168468	0.00813669	3.25354	0.0292895	Not Significant	0.052705	0.331598	1.01787	0.682888	Not Significant	0.190869	0.0038674	3.68615	0.0195161	Not Significant	0.0751057	0.176103	1.45048	0.496862	Not Significant
Q15125	EBP_HUMAN	EBP	3-beta-hydroxysteroid-Delta(8),Delta(7)-isomerase	4	0	3.8349	4.12112	3.89834	4.16347	-0.286218	0.00815598	-3.25218	0.0293149	Not Significant	0.0423531	0.640207	0.481241	0.872226	Not Significant	-0.265134	0.0123854	-3.0126	0.045827	Not Significant	0.0634378	0.486745	0.720817	0.773923	Not Significant
Q16698	DECR_HUMAN	DECR1	2,4-dienoyl-CoA reductase [(3E)-enoyl-CoA-producing], mitochondrial	21	0	4.40994	4.82183	4.53474	4.88057	-0.411892	0.00815588	-3.25219	0.0293149	Not Significant	0.0587402	0.65225	0.463796	0.874444	Not Significant	-0.345836	0.0203023	-2.73062	0.0658566	Not Significant	0.124797	0.346586	0.98536	0.675606	Not Significant
Q7Z406	MYH14_HUMAN	MYH14	Myosin-14	3	0	-3.69483	-2.48797	-4.27365	-2.69581	-1.20686	0.00815655	-3.25214	0.0293149	Downregulated	-0.207838	0.587173	-0.560065	0.849178	Not Significant	-1.57784	0.00150669	-4.25184	0.00990109	Downregulated	-0.578824	0.148395	-1.55977	0.457554	Not Significant
Q96RY5	CRML_HUMAN	CRAMP1	Protein cramped-like	11	0	-4.73549	-5.11748	-4.73345	-4.90959	0.381994	0.00814727	3.25279	0.0293149	Not Significant	0.207894	0.105634	1.77028	0.422754	Not Significant	0.176142	0.163063	1.4999	0.299615	Not Significant	0.00204213	0.986452	0.0173893	0.994382	Not Significant
A0PJW6	TM223_HUMAN	TMEM223	Transmembrane protein 223	6	0	-3.17762	-3.38809	-3.08382	-3.19337	0.210477	0.00817467	3.25086	0.0293415	Not Significant	0.19472	0.0124966	3.00749	0.15585	Not Significant	0.109555	0.120017	1.6921	0.240877	Not Significant	0.0937982	0.17658	1.44873	0.497588	Not Significant
O00391	QSOX1_HUMAN	QSOX1	Sulfhydryl oxidase 1	18	0	0.554505	0.261362	0.390299	0.275292	0.293143	0.00817678	3.25071	0.0293415	Not Significant	0.0139304	0.88016	0.154476	0.964873	Not Significant	0.115006	0.22966	1.27533	0.383466	Not Significant	-0.164206	0.0971739	-1.82091	0.377999	Not Significant
Q13310	PABP4_HUMAN	PABPC4	Polyadenylate-binding protein 4	31	0	5.10179	4.92412	5.10233	4.99454	0.177667	0.00817532	3.25081	0.0293415	Not Significant	0.0704167	0.225235	1.28843	0.580953	Not Significant	0.107792	0.0754544	1.9723	0.173002	Not Significant	0.000541615	0.992279	0.00991005	0.996743	Not Significant
Q66K74	MAP1S_HUMAN	MAP1S	Microtubule-associated protein 1S	30	0	1.88703	1.70441	1.682	1.68464	0.182617	0.00817296	3.25098	0.0293415	Not Significant	-0.0197695	0.731837	-0.35194	0.909605	Not Significant	-0.00263798	0.963424	-0.0469617	0.980423	Not Significant	-0.205024	0.00411352	-3.64988	0.0875702	Not Significant
P39019	RS19_HUMAN	RPS19	Small ribosomal subunit protein eS19	21	0	6.53318	6.72347	6.60036	6.59634	-0.190295	0.00818942	-3.24982	0.0293739	Not Significant	-0.127136	0.0537778	-2.1712	0.313556	Not Significant	0.00402411	0.9465	0.0687228	0.971274	Not Significant	0.0671835	0.276684	1.14735	0.6118	Not Significant
Q9BU89	DOHH_HUMAN	DOHH	Deoxyhypusine hydroxylase	16	0	1.93022	1.69455	1.9481	1.71085	0.235666	0.00819222	3.24963	0.0293739	Not Significant	0.0162951	0.826524	0.224695	0.944614	Not Significant	0.237257	0.00788595	3.27157	0.0326052	Not Significant	0.0178865	0.809938	0.246639	0.927815	Not Significant
Q9H792	PEAK1_HUMAN	PEAK1	Inactive tyrosine-protein kinase PEAK1	31	0	-2.32668	-2.06496	-2.41396	-2.10963	-0.261717	0.00821493	-3.24803	0.0294438	Not Significant	-0.0446694	0.590926	-0.55437	0.8517	Not Significant	-0.304327	0.00331656	-3.77685	0.0175592	Not Significant	-0.0872797	0.302949	-1.08318	0.640609	Not Significant
O75385	ULK1_HUMAN	ULK1	Serine/threonine-protein kinase ULK1	22	0	-3.0152	-3.28832	-2.96253	-3.204	0.273121	0.00822667	3.24721	0.0294513	Not Significant	0.0843258	0.33859	1.00257	0.687392	Not Significant	0.241472	0.015874	2.87092	0.0551196	Not Significant	0.0526762	0.544491	0.626282	0.803424	Not Significant
Q08623	HDHD1_HUMAN	PUDP	Pseudouridine-5'-phosphatase	11	0	1.54462	1.78665	1.57025	1.6903	-0.242034	0.00822098	-3.24761	0.0294513	Not Significant	-0.0963516	0.223759	-1.29285	0.579357	Not Significant	-0.120052	0.136802	-1.61086	0.265006	Not Significant	0.0256298	0.737702	0.3439	0.896839	Not Significant
Q9UQ49	NEUR3_HUMAN	NEU3	Sialidase-3	11	0	-0.228368	0.0956682	-0.184594	-0.0209794	-0.324036	0.00822625	-3.24724	0.0294513	Not Significant	-0.116648	0.268251	-1.16895	0.623715	Not Significant	-0.163614	0.130637	-1.63961	0.256401	Not Significant	0.0437747	0.669777	0.438675	0.861357	Not Significant
P21796	VDAC1_HUMAN	VDAC1	Non-selective voltage-gated ion channel VDAC1	22	0	7.28445	7.43892	7.26065	7.44471	-0.154475	0.0082382	-3.2464	0.029481	Not Significant	0.00578258	0.905567	0.121525	0.97222	Not Significant	-0.184053	0.00284458	-3.868	0.0157527	Not Significant	-0.0237949	0.627331	-0.500067	0.842517	Not Significant
Q93015	NAA80_HUMAN	NAA80	N-alpha-acetyltransferase 80	9	0	-3.31476	-2.9658	-3.21086	-3.07392	-0.348963	0.00824769	-3.24574	0.0295035	Not Significant	-0.108125	0.337158	-1.00568	0.686312	Not Significant	-0.13694	0.230215	-1.2737	0.38407	Not Significant	0.103897	0.355573	0.96636	0.681927	Not Significant
P26022	PTX3_HUMAN	PTX3	Pentraxin-related protein PTX3	3	0	-7.14811	-6.49349	-6.82874	-6.28878	-0.654626	0.00829309	-3.24258	0.0296543	Downregulated	0.204709	0.333359	1.01399	0.68374	Not Significant	-0.539963	0.0223971	-2.67462	0.0709669	Not Significant	0.319372	0.143259	1.58196	0.452148	Not Significant
Q14139	UBE4A_HUMAN	UBE4A	Ubiquitin conjugation factor E4 A	37	0	1.59619	1.76038	1.5753	1.77462	-0.164188	0.00830051	-3.24207	0.0296692	Not Significant	0.0142362	0.784084	0.281108	0.928286	Not Significant	-0.199312	0.00253988	-3.93563	0.0144118	Not Significant	-0.0208882	0.68829	-0.41246	0.870352	Not Significant
Q13889	TF2H3_HUMAN	GTF2H3	General transcription factor IIH subunit 3	9	0	-2.23096	-1.84479	-2.01263	-1.59221	-0.386177	0.00832362	-3.24047	0.0297298	Not Significant	0.252576	0.0587702	2.1194	0.325852	Not Significant	-0.420424	0.0050675	-3.52783	0.0236432	Not Significant	0.21833	0.0953996	1.83204	0.374641	Not Significant
Q9P2R6	RERE_HUMAN	RERE	Arginine-glutamic acid dipeptide repeats protein	20	0	-1.66318	-1.87209	-1.68965	-1.73657	0.208913	0.00832397	3.24044	0.0297298	Not Significant	0.135528	0.0605276	2.10216	0.330788	Not Significant	0.0469136	0.482707	0.727675	0.634721	Not Significant	-0.026472	0.689607	-0.410605	0.871306	Not Significant
P06400	RB_HUMAN	RB1	Retinoblastoma-associated protein	46	0	2.33363	2.09018	2.18061	2.08322	0.243448	0.0083351	3.23967	0.029758	Not Significant	-0.00695912	0.927956	-0.0926081	0.979062	Not Significant	0.0973931	0.222693	1.29605	0.375393	Not Significant	-0.153014	0.0677186	-2.03623	0.318222	Not Significant
Q70IA6	MOB2_HUMAN	MOB2	MOB kinase activator 2	6	0	0.798522	1.02674	0.865582	0.924336	-0.228222	0.00834562	-3.23895	0.029784	Not Significant	-0.102408	0.175312	-1.45339	0.524849	Not Significant	-0.0587535	0.422918	-0.833837	0.581901	Not Significant	0.06706	0.362609	0.951724	0.68651	Not Significant
O95870	ABHGA_HUMAN	ABHD16A	Phosphatidylserine lipase ABHD16A	18	0	-1.07617	-1.33303	-0.959537	-1.18657	0.256861	0.0083609	3.23789	0.0298244	Not Significant	0.146458	0.0931837	1.8462	0.399641	Not Significant	0.227031	0.016128	2.86187	0.0557748	Not Significant	0.116628	0.170804	1.47017	0.487844	Not Significant
Q7Z4S6	KI21A_HUMAN	KIF21A	Kinesin-like protein KIF21A	41	0	-1.49338	-1.25003	-1.55484	-1.16415	-0.243351	0.00836347	-3.23772	0.0298244	Not Significant	0.0858707	0.278608	1.14249	0.63537	Not Significant	-0.390685	0.000342426	-5.19797	0.00332757	Not Significant	-0.0614639	0.43164	-0.817762	0.736389	Not Significant
A6NHZ5	LR14B_HUMAN	LRRC14B	Leucine-rich repeat-containing protein 14B	9	0	-1.45219	-2.33542	-1.33043	-2.221	0.883231	0.00838473	3.23626	0.0298886	Upregulated	0.114415	0.683488	0.419229	0.888098	Not Significant	0.890576	0.00800175	3.26317	0.0328909	Upregulated	0.12176	0.664544	0.446143	0.859549	Not Significant
O43151	TET3_HUMAN	TET3	Methylcytosine dioxygenase TET3	13	0	-2.22656	-1.87132	-2.32083	-1.74092	-0.355237	0.00839549	-3.23552	0.0298917	Not Significant	0.130397	0.26111	1.18767	0.618103	Not Significant	-0.579906	0.000302133	-5.28182	0.00307303	Downregulated	-0.0942714	0.409699	-0.85863	0.722313	Not Significant
Q15642	CIP4_HUMAN	TRIP10	Cdc42-interacting protein 4	20	0	-0.0148158	0.174839	0.0577285	0.118947	-0.189654	0.00839869	-3.2353	0.0298917	Not Significant	-0.0558916	0.361774	-0.95345	0.704164	Not Significant	-0.0612186	0.319759	-1.04432	0.480479	Not Significant	0.0725443	0.242824	1.23753	0.576753	Not Significant
Q8WW01	SEN15_HUMAN	TSEN15	tRNA-splicing endonuclease subunit Sen15	2	0	0.224213	-0.464846	0.113733	-0.173818	0.689059	0.00839291	3.2357	0.0298917	Upregulated	0.291028	0.200266	1.36661	0.556886	Not Significant	0.287551	0.20528	1.35029	0.353537	Not Significant	-0.11048	0.614651	-0.518794	0.836937	Not Significant
Q96T51	RUFY1_HUMAN	RUFY1	RUN and FYVE domain-containing protein 1	38	0	1.5828	1.71931	1.58504	1.70227	-0.136515	0.00839281	-3.2357	0.0298917	Not Significant	-0.0170395	0.6944	-0.403874	0.893409	Not Significant	-0.11723	0.0186633	-2.77861	0.061988	Not Significant	0.00224514	0.958559	0.0532147	0.985251	Not Significant
O94967	WDR47_HUMAN	WDR47	WD repeat-containing protein 47	25	0	-0.500727	-0.309032	-0.481726	-0.355755	-0.191695	0.00849807	-3.22853	0.0302337	Not Significant	-0.0467228	0.448716	-0.786905	0.770408	Not Significant	-0.125971	0.0585493	-2.1216	0.144815	Not Significant	0.0190015	0.755222	0.320023	0.904409	Not Significant
O75317	UBP12_HUMAN	USP12	Ubiquitin carboxyl-terminal hydrolase 12	12	0	-2.89453	-2.57407	-2.75522	-2.56256	-0.320451	0.00852487	-3.22672	0.0303065	Not Significant	0.0115117	0.909904	0.115915	0.973386	Not Significant	-0.192661	0.0796746	-1.93996	0.179243	Not Significant	0.139302	0.189553	1.40268	0.515959	Not Significant
O94925	GLSK_HUMAN	GLS	Glutaminase kidney isoform, mitochondrial	35	0	2.93838	2.77506	2.83991	2.73075	0.163319	0.00852515	3.2267	0.0303065	Not Significant	-0.0443081	0.40092	-0.875397	0.738045	Not Significant	0.109157	0.0551415	2.15661	0.137952	Not Significant	-0.0984708	0.0789377	-1.94549	0.346071	Not Significant
P13667	PDIA4_HUMAN	PDIA4	Protein disulfide-isomerase A4	62	0	5.04477	5.18343	4.97644	5.12298	-0.138665	0.00853242	-3.22621	0.0303206	Not Significant	-0.0604456	0.188491	-1.40635	0.542593	Not Significant	-0.146546	0.00621056	-3.40958	0.0275177	Not Significant	-0.0683268	0.1415	-1.58971	0.449131	Not Significant
Q9H0H3	KLH25_HUMAN	KLHL25	Kelch-like protein 25	6	0	-3.5528	-3.97186	-3.49799	-3.8892	0.419053	0.00855354	3.22479	0.030372	Not Significant	0.0826522	0.538351	0.636044	0.824642	Not Significant	0.39122	0.0124287	3.0106	0.0459095	Not Significant	0.0548192	0.681628	0.421857	0.867844	Not Significant
Q9HD34	LYRM4_HUMAN	LYRM4	LYR motif-containing protein 4	7	0	-1.47692	-1.68662	-1.28543	-1.68058	0.2097	0.00855039	3.225	0.030372	Not Significant	0.00604061	0.927731	0.0928992	0.979062	Not Significant	0.395148	9.68203e-05	6.07703	0.00135726	Not Significant	0.191489	0.013943	2.94493	0.159145	Not Significant
Q96ST8	CEP89_HUMAN	CEP89	Centrosomal protein of 89 kDa	12	0	-4.61083	-4.18122	-4.74651	-4.05349	-0.429614	0.00856186	-3.22423	0.0303898	Not Significant	0.127725	0.359305	0.958572	0.703052	Not Significant	-0.69302	0.000340832	-5.20108	0.00331978	Downregulated	-0.135681	0.331411	-1.01828	0.662269	Not Significant
Q9H0I2	ENKD1_HUMAN	ENKD1	Enkurin domain-containing protein 1	6	0	-4.33433	-4.73726	-4.18047	-4.30947	0.402927	0.00856998	3.22369	0.0304068	Not Significant	0.42779	0.00607258	3.42261	0.110076	Not Significant	0.129003	0.325185	1.03211	0.486316	Not Significant	0.153866	0.245146	1.23103	0.578286	Not Significant
Q12933	TRAF2_HUMAN	TRAF2	TNF receptor-associated factor 2	17	0	0.941365	0.715277	1.05074	0.848197	0.226088	0.00858588	3.22262	0.0304514	Not Significant	0.13292	0.0859638	1.89462	0.385434	Not Significant	0.202547	0.0154308	2.88707	0.0540996	Not Significant	0.109379	0.14856	1.55907	0.457554	Not Significant
Q9Y2S6	TMA7_HUMAN	TMA7	Translation machinery-associated protein 7	6	0	6.05989	5.67759	5.80443	5.57636	0.382305	0.00859933	3.22172	0.0304873	Not Significant	-0.101228	0.412646	-0.853056	0.747271	Not Significant	0.228066	0.0821217	1.92194	0.183307	Not Significant	-0.255467	0.0554992	-2.15284	0.291641	Not Significant
O15305	PMM2_HUMAN	PMM2	Phosphomannomutase 2	17	0	0.397526	0.651656	0.420569	0.553664	-0.25413	0.00861768	-3.22049	0.0305037	Not Significant	-0.097992	0.2413	-1.24182	0.595603	Not Significant	-0.133095	0.121081	-1.68666	0.242364	Not Significant	0.0230433	0.775955	0.292019	0.913718	Not Significant
Q10472	GALT1_HUMAN	GALNT1	Polypeptide N-acetylgalactosaminyltransferase 1	25	0	2.54782	2.31229	2.55181	2.38618	0.235526	0.00861548	3.22064	0.0305037	Not Significant	0.0738885	0.335012	1.01037	0.684674	Not Significant	0.165626	0.0457674	2.2648	0.120389	Not Significant	0.00398781	0.957535	0.0545302	0.984671	Not Significant
Q86UU1	PHLB1_HUMAN	PHLDB1	Pleckstrin homology-like domain family B member 1	22	0	0.114813	0.339526	0.0594284	0.305818	-0.224713	0.00860754	-3.22117	0.0305037	Not Significant	-0.0337084	0.638864	-0.483196	0.871497	Not Significant	-0.24639	0.00503238	-3.53189	0.0235166	Not Significant	-0.0553846	0.444799	-0.793915	0.745322	Not Significant
Q9P1U0	RPA12_HUMAN	POLR1H	DNA-directed RNA polymerase I subunit RPA12	2	0	0.0677631	-0.269698	-0.148078	-0.0969443	0.337461	0.00861759	3.2205	0.0305037	Not Significant	0.172754	0.128752	1.64864	0.460782	Not Significant	-0.0511334	0.635582	-0.487983	0.758555	Not Significant	-0.215841	0.0650556	-2.05984	0.312707	Not Significant
Q9Y4G6	TLN2_HUMAN	TLN2	Talin-2	69	0	2.4578	2.65646	2.41135	2.64891	-0.198665	0.0086206	-3.2203	0.0305037	Not Significant	-0.00755364	0.904858	-0.122442	0.972134	Not Significant	-0.237558	0.00292819	-3.85075	0.0160248	Not Significant	-0.046447	0.468041	-0.752894	0.763458	Not Significant
O75964	ATP5L_HUMAN	ATP5MG	ATP synthase subunit g, mitochondrial	9	0	3.80506	3.50707	3.74938	3.64424	0.297988	0.00864317	3.2188	0.0305717	Not Significant	0.13717	0.167772	1.48168	0.516271	Not Significant	0.105145	0.281292	1.13576	0.440237	Not Significant	-0.0556726	0.560345	-0.601362	0.811931	Not Significant
Q5T5X7	BEND3_HUMAN	BEND3	BEN domain-containing protein 3	34	0	-0.939924	-1.15865	-0.974763	-1.13025	0.218724	0.00864773	3.21849	0.030576	Not Significant	0.0283937	0.684493	0.41781	0.888792	Not Significant	0.15549	0.0439655	2.28802	0.116994	Not Significant	-0.0348394	0.618791	-0.512658	0.838973	Not Significant
Q9NXK8	FXL12_HUMAN	FBXL12	F-box/LRR-repeat protein 12	10	0	0.449313	0.307018	0.308342	0.273467	0.142295	0.00865988	3.21769	0.0306072	Not Significant	-0.0335507	0.464721	-0.758672	0.782286	Not Significant	0.0348746	0.447762	0.78861	0.605233	Not Significant	-0.140971	0.00912297	-3.18775	0.130691	Not Significant
Q96SY0	INT14_HUMAN	INTS14	Integrator complex subunit 14	20	0	0.908641	1.08096	0.904977	1.04823	-0.172314	0.00867744	-3.21652	0.0306574	Not Significant	-0.0327271	0.554243	-0.610904	0.831771	Not Significant	-0.143251	0.0224209	-2.67402	0.0710175	Not Significant	-0.00366424	0.946752	-0.0683989	0.981409	Not Significant
P09543	CN37_HUMAN	CNP	2',3'-cyclic-nucleotide 3'-phosphodiesterase	30	0	2.67285	2.48715	2.64149	2.60468	0.185693	0.00870043	3.215	0.0307149	Not Significant	0.117529	0.067879	2.03484	0.34869	Not Significant	0.0368126	0.537528	0.637356	0.681986	Not Significant	-0.0313516	0.598583	-0.542808	0.830212	Not Significant
Q9BUB7	TMM70_HUMAN	TMEM70	Transmembrane protein 70, mitochondrial	7	0	1.18251	1.4397	1.28523	1.5266	-0.257188	0.00869763	-3.21518	0.0307149	Not Significant	0.0869	0.301604	1.08636	0.654345	Not Significant	-0.241372	0.0122804	-3.01747	0.0455304	Not Significant	0.102716	0.226696	1.28408	0.559196	Not Significant
Q12986	NFX1_HUMAN	NFX1	Transcriptional repressor NF-X1	48	0	-1.83712	-1.54918	-1.43374	-1.4113	-0.287936	0.00871588	-3.21398	0.0307373	Not Significant	0.137887	0.153319	1.53912	0.497525	Not Significant	-0.022443	0.80702	-0.250512	0.881138	Not Significant	0.403381	0.00100511	4.50259	0.0384971	Not Significant
Q9BRQ0	PYGO2_HUMAN	PYGO2	Pygopus homolog 2	8	0	0.910836	0.726939	0.78822	0.772843	0.183896	0.00871686	3.21391	0.0307373	Not Significant	0.0459034	0.440174	0.802243	0.766036	Not Significant	0.0153776	0.793323	0.268751	0.872531	Not Significant	-0.122615	0.0564511	-2.14292	0.293505	Not Significant
Q9Y230	RUVB2_HUMAN	RUVBL2	RuvB-like 2	42	0	5.31521	5.472	5.37116	5.4789	-0.156785	0.00871555	-3.214	0.0307373	Not Significant	0.00690328	0.89014	0.141514	0.966546	Not Significant	-0.107742	0.0504237	-2.20865	0.129052	Not Significant	0.0559463	0.276872	1.14687	0.6118	Not Significant
P35637	FUS_HUMAN	FUS	RNA-binding protein FUS	11	0	4.65938	4.87446	4.73413	4.79919	-0.215079	0.00872608	-3.21331	0.030758	Not Significant	-0.0752651	0.285838	-1.12447	0.641156	Not Significant	-0.0650657	0.352845	-0.972089	0.514487	Not Significant	0.0747483	0.288979	1.11675	0.624043	Not Significant
Q86Y39	NDUAB_HUMAN	NDUFA11	NADH dehydrogenase [ubiquinone] 1 alpha subcomplex subunit 11	6	0	-0.748621	-0.389048	-0.457403	-0.426158	-0.359573	0.00873251	-3.21288	0.0307688	Not Significant	-0.0371099	0.746718	-0.331588	0.913054	Not Significant	-0.0312447	0.785523	-0.27918	0.868048	Not Significant	0.291218	0.0254312	2.60212	0.207484	Not Significant
Q96GQ7	DDX27_HUMAN	DDX27	Probable ATP-dependent RNA helicase DDX27	33	0	-1.0467	-0.66499	-0.69858	-0.664796	-0.381712	0.00878342	-3.20954	0.0309363	Not Significant	0.000193849	0.99873	0.00162993	0.99946	Not Significant	-0.0337837	0.78188	-0.284063	0.865356	Not Significant	0.348122	0.0143852	2.92711	0.160554	Not Significant
P48634	PRC2A_HUMAN	PRRC2A	Protein PRRC2A	93	0	1.34969	1.16118	1.25379	1.14549	0.188509	0.00879518	3.20877	0.0309658	Not Significant	-0.0156873	0.794615	-0.267027	0.932369	Not Significant	0.108296	0.0936187	1.8434	0.200511	Not Significant	-0.0959006	0.13216	-1.6324	0.436589	Not Significant
Q9H223	EHD4_HUMAN	EHD4	EH domain-containing protein 4	24	0	1.51475	1.27637	1.38587	1.33124	0.238376	0.00880949	3.20784	0.0310043	Not Significant	0.0548673	0.476463	0.738353	0.787912	Not Significant	0.0546298	0.478327	0.735156	0.631286	Not Significant	-0.128879	0.112042	-1.73433	0.40505	Not Significant
Q9H1B5	XYLT2_HUMAN	XYLT2	Xylosyltransferase 2	10	0	-5.75717	-5.34963	-5.52842	-5.43779	-0.407535	0.00883275	-3.20632	0.0310742	Not Significant	-0.0881643	0.502948	-0.693642	0.803067	Not Significant	-0.0906213	0.491388	-0.712972	0.643515	Not Significant	0.228749	0.100638	1.79971	0.38433	Not Significant
Q8N3J5	PPM1K_HUMAN	PPM1K	Protein phosphatase Mn(2+)-dependent 1K	3	0	-6.14182	-5.47103	-5.85532	-5.88252	-0.67079	0.00885914	-3.20461	0.0311432	Downregulated	-0.411493	0.0762784	-1.96585	0.366729	Not Significant	0.0272063	0.899041	0.129974	0.941411	Not Significant	0.286503	0.199624	1.36873	0.527985	Not Significant
Q9NQ29	LUC7L_HUMAN	LUC7L	Putative RNA-binding protein Luc7-like 1	10	0	-0.225553	-0.641425	-0.0313204	-0.396627	0.415872	0.00885917	3.20461	0.0311432	Not Significant	0.244798	0.0871585	1.88635	0.387767	Not Significant	0.365307	0.0175107	2.81496	0.0591268	Not Significant	0.194232	0.163881	1.49671	0.479724	Not Significant
P20073	ANXA7_HUMAN	ANXA7	Annexin A7	19	0	3.58437	3.43263	3.6242	3.46154	0.151736	0.00888065	3.20321	0.0312067	Not Significant	0.0289085	0.554649	0.610269	0.831791	Not Significant	0.162657	0.00595704	3.43375	0.0267381	Not Significant	0.0398291	0.419172	0.840807	0.728518	Not Significant
P24941	CDK2_HUMAN	CDK2	Cyclin-dependent kinase 2	27	0	4.7743	4.57794	4.70708	4.60849	0.196363	0.00895009	3.19874	0.0314387	Not Significant	0.0305567	0.628898	0.497766	0.867859	Not Significant	0.0985885	0.13787	1.606	0.266202	Not Significant	-0.0672177	0.297985	-1.09497	0.635692	Not Significant
P35222	CTNB1_HUMAN	CTNNB1	Catenin beta-1	20	0	0.425757	0.613176	1.51194	1.39272	-0.187419	0.00897181	-3.19735	0.0315029	Not Significant	0.779541	6.5523e-08	13.2989	4.61383e-05	Upregulated	0.119224	0.067981	2.03395	0.161217	Not Significant	1.08618	2.29133e-09	18.5302	2.99641e-06	Upregulated
Q15256	PTPRR_HUMAN	PTPRR	Receptor-type tyrosine-protein phosphatase R	14	0	-0.887243	-1.18124	-0.641305	-0.764433	0.293999	0.00897719	3.197	0.0315097	Not Significant	0.41681	0.000958319	4.53247	0.0396944	Not Significant	0.123128	0.208835	1.33892	0.358255	Not Significant	0.245939	0.0224064	2.67438	0.195527	Not Significant
Q9NTX7	RN146_HUMAN	RNF146	E3 ubiquitin-protein ligase RNF146	9	0	-1.46583	-1.67902	-1.22468	-1.3959	0.213195	0.00899908	3.1956	0.0315744	Not Significant	0.283124	0.00152665	4.24378	0.0528128	Not Significant	0.171216	0.0270734	2.56637	0.0812823	Not Significant	0.241145	0.00436891	3.61455	0.0911001	Not Significant
P31268	HXA7_HUMAN	HOXA7	Homeobox protein Hox-A7	2	0	-1.66373	-2.18428	-1.69468	-1.71892	0.520558	0.00901353	3.19468	0.031613	Upregulated	0.465365	0.0162959	2.85596	0.179079	Not Significant	0.0242341	0.884585	0.148725	0.933214	Not Significant	-0.0309592	0.852931	-0.189997	0.947534	Not Significant
Q9UPT6	JIP3_HUMAN	MAPK8IP3	C-Jun-amino-terminal kinase-interacting protein 3	12	0	1.92558	2.11191	1.96462	2.11907	-0.186335	0.00904018	-3.19298	0.0316943	Not Significant	0.00715622	0.904715	0.122627	0.972134	Not Significant	-0.154449	0.0235245	-2.6466	0.0734766	Not Significant	0.0390417	0.517914	0.669008	0.788455	Not Significant
Q9UHC7	MKRN1_HUMAN	MKRN1	E3 ubiquitin-protein ligase makorin-1	14	0	-1.36709	-1.18532	-1.06327	-1.152	-0.181769	0.00906461	-3.19143	0.0317678	Not Significant	0.0333254	0.570818	0.585115	0.840433	Not Significant	0.0887277	0.148846	1.55785	0.280338	Not Significant	0.303822	0.000279463	5.3344	0.0170547	Not Significant
A5PLL7	PDES1_HUMAN	PEDS1	Plasmanylethanolamine desaturase 1	7	0	-0.0223091	0.32124	-0.00330932	0.360749	-0.343549	0.00907468	-3.1908	0.0317895	Not Significant	0.0395091	0.720937	0.36695	0.905411	Not Significant	-0.364059	0.00652149	-3.38128	0.0285362	Not Significant	0.0189997	0.863283	0.176465	0.950847	Not Significant
Q6ZMV8	ZN730_HUMAN	ZNF730	Putative zinc finger protein 730	1	0	-4.88692	-4.51489	-4.61869	-4.29557	-0.372029	0.00907909	-3.19052	0.0317895	Not Significant	0.219314	0.0879645	1.88084	0.389501	Not Significant	-0.323117	0.0189126	-2.77105	0.0625456	Not Significant	0.268226	0.0430406	2.3003	0.262055	Not Significant
Q9NZJ5	E2AK3_HUMAN	EIF2AK3	Eukaryotic translation initiation factor 2-alpha kinase 3	21	0	0.826659	0.658657	0.886875	0.853014	0.168001	0.00908123	3.19038	0.0317895	Not Significant	0.194357	0.00383653	3.69087	0.0849265	Not Significant	0.0338612	0.53398	0.643031	0.679192	Not Significant	0.0602164	0.278198	1.14352	0.612758	Not Significant
P21283	VATC1_HUMAN	ATP6V1C1	V-type proton ATPase subunit C 1	27	0	2.77853	2.63802	2.77212	2.7601	0.140512	0.00909273	3.18965	0.0317925	Not Significant	0.122081	0.0189052	2.77127	0.191861	Not Significant	0.0120271	0.79013	0.273017	0.870743	Not Significant	-0.00640377	0.887171	-0.145367	0.958001	Not Significant
Q8IX21	SLF2_HUMAN	SLF2	SMC5-SMC6 complex localization factor protein 2	13	0	-3.73399	-3.37515	-3.55795	-3.23503	-0.358845	0.00908646	-3.19005	0.0317925	Not Significant	0.140121	0.239946	1.24565	0.594859	Not Significant	-0.322919	0.0158809	-2.87067	0.0551196	Not Significant	0.176048	0.147164	1.56502	0.456899	Not Significant
Q92478	CLC2B_HUMAN	CLEC2B	C-type lectin domain family 2 member B	4	0	2.72825	2.98685	2.6924	3.03666	-0.258596	0.00909598	-3.18945	0.0317925	Not Significant	0.0498168	0.552002	0.614426	0.830999	Not Significant	-0.344261	0.00152108	-4.24601	0.0099599	Not Significant	-0.035848	0.667348	-0.442139	0.860227	Not Significant
Q96LW9	ZSC31_HUMAN	ZSCAN31	Zinc finger and SCAN domain-containing protein 31	6	0	-2.81834	-2.4767	-3.07977	-2.66593	-0.341644	0.0090937	-3.18959	0.0317925	Not Significant	-0.189228	0.106268	-1.76663	0.423832	Not Significant	-0.413843	0.00286542	-3.86365	0.0158586	Not Significant	-0.261427	0.0337214	-2.44069	0.235638	Not Significant
Q9H0C8	ILKAP_HUMAN	ILKAP	Integrin-linked kinase-associated serine/threonine phosphatase 2C	23	0	3.41476	3.23334	3.54481	3.37621	0.181414	0.00913858	3.18677	0.0319283	Not Significant	0.142869	0.0298953	2.50968	0.24272	Not Significant	0.168603	0.0135389	2.96173	0.0489668	Not Significant	0.130059	0.0442238	2.28464	0.262918	Not Significant
Q9Y5Y5	PEX16_HUMAN	PEX16	Peroxisomal membrane protein PEX16	8	0	-1.47045	-1.70866	-1.49587	-1.65717	0.23821	0.00914181	3.18656	0.0319283	Not Significant	0.0514994	0.505801	0.688912	0.805576	Not Significant	0.161293	0.055045	2.15763	0.137823	Not Significant	-0.0254181	0.740539	-0.34002	0.897744	Not Significant
Q711Q0	CEFIP_HUMAN	CEFIP	Cardiac-enriched FHL2-interacting protein	4	0	-9.45358	-8.43418	-9.84731	-8.79907	-1.0194	0.00915257	-3.18589	0.0319537	Downregulated	-0.364891	0.279448	-1.14038	0.635387	Not Significant	-1.04824	0.00782541	-3.27601	0.0324282	Downregulated	-0.393728	0.245337	-1.2305	0.578286	Not Significant
Q15910	EZH2_HUMAN	EZH2	Histone-lysine N-methyltransferase EZH2	27	0	0.795963	0.584092	0.914641	0.731751	0.21187	0.00916007	3.18542	0.0319677	Not Significant	0.147659	0.0494455	2.22002	0.301901	Not Significant	0.18289	0.0196343	2.7497	0.0643279	Not Significant	0.118678	0.103227	1.7843	0.390165	Not Significant
P36888	FLT3_HUMAN	FLT3	Receptor-type tyrosine-protein kinase FLT3	38	0	4.1759	4.33808	4.2397	4.41793	-0.16218	0.00919696	-3.18311	0.0320558	Not Significant	0.0798472	0.146666	1.56716	0.48782	Not Significant	-0.178236	0.00533159	-3.49823	0.0245376	Not Significant	0.0637915	0.237701	1.25204	0.57142	Not Significant
Q8WVQ1	CANT1_HUMAN	CANT1	Soluble calcium-activated nucleotidase 1	13	0	-0.60315	-0.828919	-0.633855	-0.7368	0.225769	0.00919931	3.18296	0.0320558	Not Significant	0.0921192	0.221807	1.29872	0.577153	Not Significant	0.102945	0.175867	1.45135	0.316464	Not Significant	-0.0307051	0.673843	-0.43289	0.864521	Not Significant
Q96CW6	S7A6O_HUMAN	SLC7A6OS	Probable RNA polymerase II nuclear localization protein SLC7A6OS	11	0	3.21465	2.91234	3.30764	2.94743	0.302307	0.00919626	3.18315	0.0320558	Not Significant	0.035096	0.719058	0.369545	0.904344	Not Significant	0.360201	0.00322865	3.79276	0.0172032	Not Significant	0.0929907	0.349505	0.979149	0.677578	Not Significant
Q9NWQ4	GPT2L_HUMAN	GPATCH2L	G patch domain-containing protein 2-like	6	0	-6.07096	-5.58582	-5.49358	-5.38195	-0.485144	0.00919328	-3.18334	0.0320558	Not Significant	0.203867	0.209217	1.3377	0.566816	Not Significant	-0.111625	0.479911	-0.732445	0.632102	Not Significant	0.577386	0.00325141	3.7886	0.075356	Not Significant
Q6ZN18	AEBP2_HUMAN	AEBP2	Zinc finger protein AEBP2	12	0	-1.21482	-1.61059	-1.29082	-1.55376	0.395764	0.00921133	3.18221	0.0320732	Not Significant	0.0568233	0.657042	0.456898	0.876609	Not Significant	0.262946	0.0592891	2.11426	0.146053	Not Significant	-0.075995	0.55415	-0.611051	0.80848	Not Significant
Q96P20	NLRP3_HUMAN	NLRP3	NACHT, LRR and PYD domains-containing protein 3	8	0	-4.97134	-4.52331	-4.51602	-4.18028	-0.448031	0.00920831	-3.1824	0.0320732	Not Significant	0.343039	0.0339605	2.43663	0.255106	Not Significant	-0.335748	0.0371653	-2.38485	0.103345	Not Significant	0.455321	0.00841501	3.23418	0.125458	Not Significant
Q96PC3	AP1S3_HUMAN	AP1S3	AP-1 complex subunit sigma-3	1	0	-6.27336	-7.47354	-6.24635	-7.11283	1.20018	0.00922203	3.18154	0.0320983	Upregulated	0.360708	0.360447	0.956199	0.703826	Not Significant	0.866487	0.0432903	2.29696	0.115601	Not Significant	0.0270168	0.94425	0.0716186	0.980689	Not Significant
O60779	S19A2_HUMAN	SLC19A2	Thiamine transporter 1	4	0	0.104699	-0.179454	0.0736656	-0.184107	0.284153	0.00922864	3.18113	0.0321091	Not Significant	-0.00465235	0.959439	-0.0520836	0.987281	Not Significant	0.257772	0.0154654	2.88579	0.0542	Not Significant	-0.0310334	0.73513	-0.347423	0.895059	Not Significant
P14598	NCF1_HUMAN	NCF1	Neutrophil cytosol factor 1	2	0	-2.62674	-3.15468	-2.91355	-2.61614	0.527938	0.00924479	3.18013	0.0321531	Upregulated	0.538544	0.00827245	3.24402	0.126446	Not Significant	-0.29741	0.102009	-1.7915	0.213682	Not Significant	-0.286804	0.113278	-1.72761	0.406644	Not Significant
Q8TB96	TIP_HUMAN	ITFG1	T-cell immunomodulatory protein	8	0	-0.239817	-0.0221783	-0.0832876	-0.0846482	-0.217638	0.00928567	-3.1776	0.0322722	Not Significant	-0.0624698	0.382169	-0.912082	0.722655	Not Significant	0.00136059	0.984523	0.0198651	0.992328	Not Significant	0.156529	0.0441673	2.28538	0.262918	Not Significant
Q9P2J9	PDP2_HUMAN	PDP2	[Pyruvate dehydrogenase [acetyl-transferring]]-phosphatase 2, mitochondrial	10	0	-3.39677	-3.72221	-3.56268	-3.96147	0.325436	0.00928609	3.17757	0.0322722	Not Significant	-0.239255	0.0404508	-2.3361	0.275121	Not Significant	0.398782	0.00272444	3.89372	0.0152442	Not Significant	-0.16591	0.134827	-1.61995	0.439845	Not Significant
P22732	GTR5_HUMAN	SLC2A5	Solute carrier family 2, facilitated glucose transporter member 5	2	0	-2.36693	-1.56713	-2.14842	-2.00706	-0.799795	0.00929441	-3.17706	0.0322888	Downregulated	-0.439928	0.109647	-1.74754	0.430066	Not Significant	-0.141362	0.586205	-0.561537	0.719222	Not Significant	0.218505	0.40479	0.867975	0.719653	Not Significant
P33176	KINH_HUMAN	KIF5B	Kinesin-1 heavy chain	78	0	3.88638	3.71717	3.8753	3.72109	0.169206	0.00930019	3.1767	0.0322967	Not Significant	0.00392053	0.942707	0.0736044	0.983736	Not Significant	0.154208	0.0152147	2.89512	0.0535468	Not Significant	-0.0110777	0.839224	-0.207974	0.941857	Not Significant
O60315	ZEB2_HUMAN	ZEB2	Zinc finger E-box-binding homeobox 2	31	0	1.3071	1.06016	1.12808	0.994593	0.246942	0.00931677	3.17568	0.0323174	Not Significant	-0.065568	0.417889	-0.843205	0.751613	Not Significant	0.133492	0.11531	1.71671	0.234099	Not Significant	-0.179018	0.0429014	-2.30217	0.261813	Not Significant
Q6UWY0	ARSK_HUMAN	ARSK	Arylsulfatase K	6	0	-3.79362	-3.16556	-3.81872	-3.61032	-0.628056	0.00931356	-3.17587	0.0323174	Downregulated	-0.444759	0.0470337	-2.249	0.295502	Not Significant	-0.208394	0.315605	-1.05378	0.476898	Not Significant	-0.0250977	0.901406	-0.126911	0.964295	Not Significant
Q9ULC4	MCTS1_HUMAN	MCTS1	Malignant T-cell-amplified sequence 1	13	0	3.75365	3.42172	3.46317	3.36717	0.331922	0.00931029	3.17607	0.0323174	Not Significant	-0.0545538	0.612486	-0.52201	0.861626	Not Significant	0.0960037	0.378886	0.918633	0.539511	Not Significant	-0.290472	0.0186359	-2.77945	0.179761	Not Significant
Q12999	TSN31_HUMAN	TSPAN31	Tetraspanin-31	1	0	-0.509812	-0.270331	-0.715488	-0.148501	-0.239481	0.00932292	-3.1753	0.0323265	Not Significant	0.12183	0.135822	1.61535	0.471875	Not Significant	-0.566987	1.52401e-05	-7.51772	0.000347553	Downregulated	-0.205676	0.0204293	-2.72706	0.187573	Not Significant
P52747	ZN143_HUMAN	ZNF143	Zinc finger protein 143	16	0	-0.0741957	-0.292016	-0.266045	-0.418497	0.21782	0.00936452	3.17274	0.0324585	Not Significant	-0.126481	0.0937881	-1.84231	0.400568	Not Significant	0.152452	0.0493967	2.22059	0.12711	Not Significant	-0.19185	0.0181518	-2.79446	0.178476	Not Significant
O60518	RNBP6_HUMAN	RANBP6	Ran-binding protein 6	27	0	0.189573	-0.0947508	0.360467	-0.08602	0.284324	0.00937688	3.17198	0.0324886	Not Significant	0.00873081	0.924239	0.0974029	0.978923	Not Significant	0.446487	0.000475557	4.98111	0.00424294	Not Significant	0.170894	0.0842678	1.90653	0.356939	Not Significant
Q7Z460	CLAP1_HUMAN	CLASP1	CLIP-associating protein 1	60	0	1.94835	1.78464	1.86968	1.84795	0.163717	0.00938032	3.17177	0.0324886	Not Significant	0.0633085	0.246773	1.22651	0.601908	Not Significant	0.021737	0.682147	0.421124	0.794766	Not Significant	-0.0786711	0.15698	-1.52414	0.47161	Not Significant
Q5T1V6	DDX59_HUMAN	DDX59	Probable ATP-dependent RNA helicase DDX59	22	0	-0.343398	-0.557681	-0.373296	-0.508721	0.214283	0.00940077	3.17052	0.0325471	Not Significant	0.0489597	0.484629	0.724406	0.791807	Not Significant	0.135425	0.0715519	2.00374	0.167132	Not Significant	-0.0298987	0.667179	-0.44238	0.860227	Not Significant
Q9Y2L6	FRM4B_HUMAN	FRMD4B	FERM domain-containing protein 4B	8	0	-5.79061	-5.03553	-5.49742	-5.05306	-0.755082	0.00940483	-3.17027	0.0325489	Downregulated	-0.0175307	0.942707	-0.073604	0.983736	Not Significant	-0.444361	0.090213	-1.86569	0.19563	Not Significant	0.29319	0.245164	1.23098	0.578286	Not Significant
P46781	RS9_HUMAN	RPS9	Small ribosomal subunit protein uS4	23	0	1.95984	2.34548	2.45858	2.61789	-0.385634	0.00940893	-3.17002	0.0325508	Not Significant	0.272413	0.0478268	2.23932	0.297828	Not Significant	-0.159307	0.21825	-1.30955	0.369963	Not Significant	0.498741	0.0019337	4.09979	0.056373	Not Significant
Q6P3X3	TTC27_HUMAN	TTC27	Tetratricopeptide repeat protein 27	28	0	1.01734	1.19441	1.02785	1.2384	-0.177069	0.00945537	-3.1672	0.0326991	Not Significant	0.0439949	0.448703	0.78693	0.770408	Not Significant	-0.210551	0.0033774	-3.76609	0.0177887	Not Significant	0.0105127	0.854427	0.188039	0.947534	Not Significant
A2AJT9	BCLA3_HUMAN	BCLAF3	BCLAF1 and THRAP3 family member 3	10	0	-4.93001	-4.26332	-4.84889	-4.42253	-0.666687	0.00946372	-3.16669	0.0327156	Downregulated	-0.159206	0.466134	-0.756211	0.78291	Not Significant	-0.426359	0.0690021	-2.02516	0.162921	Not Significant	0.0811214	0.707685	0.385318	0.882101	Not Significant
O00462	MANBA_HUMAN	MANBA	Beta-mannosidase	18	0	-0.332372	-0.139438	-0.223305	-0.13182	-0.192934	0.00947362	-3.16609	0.0327375	Not Significant	0.00761819	0.902869	0.125016	0.971994	Not Significant	-0.0914848	0.16271	-1.50129	0.299147	Not Significant	0.109067	0.102292	1.78982	0.388762	Not Significant
P15291	B4GT1_HUMAN	B4GALT1	Beta-1,4-galactosyltransferase 1	8	0	-0.70139	-0.979227	-0.809743	-1.16771	0.277837	0.00948934	3.16514	0.0327794	Not Significant	-0.188488	0.0560315	-2.14727	0.319771	Not Significant	0.357972	0.00200445	4.07805	0.0121354	Not Significant	-0.108353	0.243952	-1.23437	0.577882	Not Significant
P14316	IRF2_HUMAN	IRF2	Interferon regulatory factor 2	9	0	1.4972	1.16025	1.38578	1.23294	0.336953	0.0094938	3.16487	0.0327824	Not Significant	0.0726953	0.509503	0.682798	0.806851	Not Significant	0.152835	0.180223	1.43552	0.321767	Not Significant	-0.111423	0.318776	-1.04655	0.653983	Not Significant
Q8IWK6	AGRA3_HUMAN	ADGRA3	Adhesion G protein-coupled receptor A3	14	0	-2.11612	-2.45065	-2.13455	-2.34797	0.334532	0.00951583	3.16354	0.0328461	Not Significant	0.102685	0.353336	0.971056	0.699791	Not Significant	0.213416	0.0698225	2.01819	0.164178	Not Significant	-0.018431	0.864945	-0.174295	0.950962	Not Significant
Q5SSJ5	HP1B3_HUMAN	HP1BP3	Heterochromatin protein 1-binding protein 3	27	0	0.559006	1.02509	0.874823	1.13736	-0.466088	0.00953548	-3.16236	0.0329015	Not Significant	0.112266	0.46298	0.761713	0.780932	Not Significant	-0.262537	0.10374	-1.78129	0.216141	Not Significant	0.315817	0.0564643	2.14278	0.293505	Not Significant
Q9HBX8	LGR6_HUMAN	LGR6	Leucine-rich repeat-containing G-protein coupled receptor 6	22	0	0.458977	-0.196039	0.443277	-0.108378	0.655016	0.0095486	3.16157	0.0329344	Upregulated	0.0876614	0.680738	0.423115	0.886953	Not Significant	0.551655	0.0228711	2.66267	0.0720098	Not Significant	-0.0157001	0.941018	-0.0757795	0.979408	Not Significant
Q9Y4U1	MMAC_HUMAN	MMACHC	Cyanocobalamin reductase / alkylcobalamin dealkylase	5	0	-0.923067	-1.28349	-0.930152	-1.21591	0.360426	0.00958466	3.1594	0.0330463	Not Significant	0.0675803	0.566114	0.592391	0.837005	Not Significant	0.28576	0.0301459	2.5049	0.0882212	Not Significant	-0.00708571	0.951639	-0.0621115	0.983328	Not Significant
P45954	ACDSB_HUMAN	ACADSB	Short/branched chain specific acyl-CoA dehydrogenase, mitochondrial	18	0	1.71359	1.85932	1.6205	1.7936	-0.145728	0.00959023	-3.15907	0.0330531	Not Significant	-0.0657184	0.183271	-1.42463	0.534394	Not Significant	-0.173099	0.00345642	-3.75242	0.0180885	Not Significant	-0.0930895	0.0698475	-2.01798	0.32298	Not Significant
Q14165	MLEC_HUMAN	MLEC	Malectin	21	0	3.18279	3.35881	3.1203	3.2848	-0.176023	0.00961736	-3.15745	0.0331216	Not Significant	-0.074011	0.212426	-1.32759	0.569758	Not Significant	-0.164501	0.0138011	-2.95077	0.0496601	Not Significant	-0.0624891	0.287282	-1.12091	0.622153	Not Significant
Q9UPW0	FOXJ3_HUMAN	FOXJ3	Forkhead box protein J3	8	0	1.3176	0.986119	1.10572	1.09654	0.331485	0.0096159	3.15754	0.0331216	Not Significant	0.110425	0.316454	1.05184	0.667931	Not Significant	0.00917815	0.931976	0.0874258	0.961491	Not Significant	-0.211883	0.0698128	-2.01827	0.32298	Not Significant
P04181	OAT_HUMAN	OAT	Ornithine aminotransferase, mitochondrial	22	0	3.55609	3.30711	3.44923	3.28317	0.248979	0.00963741	3.15625	0.0331657	Not Significant	-0.0239393	0.767451	-0.303474	0.922204	Not Significant	0.16606	0.0602238	2.10511	0.147279	Not Significant	-0.106858	0.20394	-1.35462	0.530963	Not Significant
Q96GM5	SMRD1_HUMAN	SMARCD1	SWI/SNF-related matrix-associated actin-dependent regulator of chromatin subfamily D member 1	18	0	1.10188	0.892539	0.966955	0.822015	0.209337	0.00963619	3.15633	0.0331657	Not Significant	-0.070524	0.311447	-1.06334	0.662865	Not Significant	0.14494	0.0524845	2.18537	0.132829	Not Significant	-0.134921	0.0679406	-2.0343	0.318673	Not Significant
Q96KC2	ARL5B_HUMAN	ARL5B	ADP-ribosylation factor-like protein 5B	7	0	-0.335521	-0.135451	-0.229327	-0.00415384	-0.20007	0.00964996	-3.15551	0.0331964	Not Significant	0.131297	0.063851	2.07082	0.337857	Not Significant	-0.225173	0.00486672	-3.55143	0.0229284	Not Significant	0.106195	0.123409	1.6749	0.422628	Not Significant
P49069	CAMLG_HUMAN	CAMLG	Guided entry of tail-anchored proteins factor CAMLG	12	0	-0.931459	-1.21093	-0.886732	-1.04693	0.27947	0.0096552	3.1552	0.033202	Not Significant	0.164003	0.0923541	1.85159	0.399343	Not Significant	0.160194	0.0991759	1.80857	0.209376	Not Significant	0.0447269	0.624003	0.504964	0.840142	Not Significant
Q99700	ATX2_HUMAN	ATXN2	Ataxin-2	31	0	0.578053	0.395792	0.531788	0.437635	0.182261	0.00967324	3.15412	0.0332515	Not Significant	0.0418426	0.484803	0.72411	0.791807	Not Significant	0.094153	0.132804	1.62937	0.259099	Not Significant	-0.0462651	0.44106	-0.800644	0.743	Not Significant
Q8NA19	LMBL4_HUMAN	L3MBTL4	Lethal(3)malignant brain tumor-like protein 4	4	0	-4.03228	-4.32065	-4.05047	-4.20697	0.288369	0.00968923	3.15318	0.0332764	Not Significant	0.113679	0.240872	1.24302	0.595394	Not Significant	0.156506	0.116326	1.71132	0.235533	Not Significant	-0.0181836	0.84619	-0.19883	0.944678	Not Significant
Q9UHB7	AFF4_HUMAN	AFF4	AF4/FMR2 family member 4	31	0	-1.91717	-1.63394	-2.01187	-1.61315	-0.283234	0.00969137	-3.15305	0.0332764	Not Significant	0.0207911	0.821406	0.231454	0.943432	Not Significant	-0.398725	0.00111334	-4.43874	0.00790973	Not Significant	-0.0947004	0.315406	-1.05424	0.651744	Not Significant
Q9Y383	LC7L2_HUMAN	LUC7L2	Putative RNA-binding protein Luc7-like 2	26	0	2.31505	2.5678	2.50631	2.75731	-0.25275	0.00969123	-3.15306	0.0332764	Not Significant	0.18951	0.0385275	2.36415	0.269634	Not Significant	-0.250995	0.0100682	-3.13117	0.0392408	Not Significant	0.191265	0.0370891	2.38603	0.2455	Not Significant
Q12841	FSTL1_HUMAN	FSTL1	Follistatin-related protein 1	3	0	-6.66175	-7.2666	-6.79877	-7.33853	0.604851	0.00969689	3.15272	0.0332829	Upregulated	-0.0719262	0.715183	-0.374908	0.90313	Not Significant	0.539754	0.0175582	2.81342	0.0592435	Not Significant	-0.137023	0.49065	-0.714216	0.775183	Not Significant
Q9BTA9	WAC_HUMAN	WAC	WW domain-containing adapter protein with coiled-coil	28	0	1.51649	1.33561	1.54558	1.45139	0.180889	0.00971803	3.15147	0.0333429	Not Significant	0.115785	0.0699371	2.01722	0.353013	Not Significant	0.0941934	0.130335	1.64105	0.255863	Not Significant	0.0290892	0.622759	0.506797	0.839488	Not Significant
Q14008	CKAP5_HUMAN	CKAP5	Cytoskeleton-associated protein 5	116	0	2.41797	2.21561	2.31834	2.31649	0.202359	0.00972228	3.15122	0.033345	Not Significant	0.100872	0.145816	1.57082	0.487014	Not Significant	0.00185318	0.977518	0.0288585	0.989079	Not Significant	-0.0996338	0.15034	-1.55154	0.45981	Not Significant
Q8TD19	NEK9_HUMAN	NEK9	Serine/threonine-protein kinase Nek9	41	0	2.53388	2.69448	2.65665	2.77186	-0.160593	0.00974128	-3.1501	0.0333976	Not Significant	0.0773847	0.158517	1.51794	0.504605	Not Significant	-0.115209	0.0461586	-2.25988	0.121001	Not Significant	0.122769	0.0356874	2.40817	0.242915	Not Significant
Q9UIA0	CYH4_HUMAN	CYTH4	Cytohesin-4	3	0	-3.77094	-2.82655	-3.45614	-2.79081	-0.944381	0.00977455	-3.14815	0.0334992	Downregulated	0.0357452	0.907396	0.119159	0.97222	Not Significant	-0.665333	0.0496241	-2.21793	0.127565	Not Significant	0.314793	0.317532	1.04938	0.653172	Not Significant
P56134	ATPK_HUMAN	ATP5MF	ATP synthase subunit f, mitochondrial	3	0	4.11732	3.71591	4.16248	3.90787	0.40141	0.00989238	3.14127	0.0338757	Not Significant	0.191957	0.162485	1.50217	0.510495	Not Significant	0.254608	0.072929	1.99246	0.169139	Not Significant	0.0451546	0.730802	0.353362	0.893251	Not Significant
Q9NZ01	TECR_HUMAN	TECR	Very-long-chain enoyl-CoA reductase	14	0	-0.571654	-0.793918	-0.542541	-0.569911	0.222264	0.00989552	3.14109	0.0338757	Not Significant	0.224007	0.00947963	3.16573	0.133968	Not Significant	0.0273699	0.70662	0.3868	0.812038	Not Significant	0.0291131	0.689018	0.411434	0.87105	Not Significant
Q9Y2V7	COG6_HUMAN	COG6	Conserved oligomeric Golgi complex subunit 6	25	0	0.812	0.961484	0.730941	0.89054	-0.149484	0.00989223	-3.14128	0.0338757	Not Significant	-0.070944	0.165393	-1.49083	0.512527	Not Significant	-0.159599	0.00683816	-3.35385	0.0294988	Not Significant	-0.0810593	0.117835	-1.7034	0.415301	Not Significant
Q9UBN7	HDAC6_HUMAN	HDAC6	Histone deacetylase 6	17	0	0.523621	0.784527	0.589971	0.8714	-0.260906	0.00992538	-3.13936	0.0339652	Not Significant	0.0868731	0.319326	1.04531	0.670745	Not Significant	-0.28143	0.00646498	-3.38632	0.0283624	Not Significant	0.0663491	0.442332	0.79835	0.7433	Not Significant
Q9P035	HACD3_HUMAN	HACD3	Very-long-chain (3R)-3-hydroxyacyl-CoA dehydratase 3	14	0	1.20868	0.955069	1.22926	1.07083	0.25361	0.0099547	3.13767	0.0340528	Not Significant	0.115763	0.18114	1.43223	0.5327	Not Significant	0.158425	0.077029	1.96004	0.175273	Not Significant	0.0205779	0.803951	0.254591	0.924428	Not Significant
O96028	NSD2_HUMAN	NSD2	Histone-lysine N-methyltransferase NSD2	30	0	-0.0222913	-0.266313	-0.169595	-0.31006	0.244022	0.00996496	3.13708	0.0340752	Not Significant	-0.0437468	0.585639	-0.562398	0.848273	Not Significant	0.140465	0.0996341	1.80578	0.210005	Not Significant	-0.147304	0.0860958	-1.8937	0.360696	Not Significant
Q9UBR5	CKLF_HUMAN	CKLF	Chemokine-like factor	3	0	-2.79907	-2.17598	-2.28017	-1.74096	-0.623094	0.00999416	-3.1354	0.0341623	Downregulated	0.435019	0.0521564	2.18901	0.309423	Not Significant	-0.539208	0.0209288	-2.71329	0.0675776	Not Significant	0.518906	0.025033	2.61113	0.205692	Not Significant
Q9H2H8	PPIL3_HUMAN	PPIL3	Peptidyl-prolyl cis-trans isomerase-like 3	12	0	2.96798	3.11602	2.95108	3.15994	-0.148045	0.0100053	-3.13476	0.0341877	Not Significant	0.0439138	0.373313	0.929847	0.714769	Not Significant	-0.20886	0.00114284	-4.42247	0.00808113	Not Significant	-0.0169006	0.727532	-0.357859	0.891874	Not Significant
Q9UIG0	BAZ1B_HUMAN	BAZ1B	Tyrosine-protein kinase BAZ1B	56	0	-0.125752	0.126754	-0.277668	0.0209696	-0.252506	0.0100176	-3.13406	0.0342169	Not Significant	-0.105784	0.217133	-1.31298	0.573311	Not Significant	-0.298637	0.00373526	-3.70663	0.0190276	Not Significant	-0.151915	0.0872759	-1.88555	0.363614	Not Significant
Q8N8U2	CDYL2_HUMAN	CDYL2	Chromodomain Y-like protein 2	7	0	-5.69253	-6.4244	-6.51896	-5.75449	0.731866	0.0100296	3.13337	0.0342451	Upregulated	0.669904	0.0159528	2.86809	0.177655	Not Significant	-0.76447	0.00786689	-3.27296	0.0325559	Downregulated	-0.826432	0.00497788	-3.53824	0.0959315	Not Significant
Q9HC98	NEK6_HUMAN	NEK6	Serine/threonine-protein kinase Nek6	5	0	-1.82961	-2.1346	-1.7353	-2.10207	0.304995	0.010049	3.13227	0.0342984	Not Significant	0.0325289	0.744898	0.334069	0.912566	Not Significant	0.36677	0.00337402	3.76668	0.0177887	Not Significant	0.094303	0.354561	0.968481	0.681287	Not Significant
Q9BRU9	UTP23_HUMAN	UTP23	rRNA-processing protein UTP23 homolog	8	0	-1.62813	-0.967315	-1.09557	-1.03412	-0.660816	0.0100699	-3.13107	0.0343572	Downregulated	-0.0668077	0.757784	-0.316548	0.918168	Not Significant	-0.0614466	0.776604	-0.291146	0.86118	Not Significant	0.532562	0.0291879	2.52338	0.219906	Not Significant
P83369	LSM11_HUMAN	LSM11	U7 snRNA-associated Sm-like protein LSm11	6	0	-8.36667	-7.67327	-8.059	-7.46944	-0.693403	0.0100742	-3.13083	0.0343589	Downregulated	0.203828	0.378045	0.920317	0.71907	Not Significant	-0.589561	0.0228994	-2.66197	0.0720596	Not Significant	0.30767	0.193504	1.38918	0.519759	Not Significant
Q03252	LMNB2_HUMAN	LMNB2	Lamin-B2	42	0	3.57058	3.34337	3.34202	3.31746	0.227209	0.0100813	3.13043	0.0343703	Not Significant	-0.0259143	0.728125	-0.357042	0.908388	Not Significant	0.0245635	0.741702	0.338431	0.835225	Not Significant	-0.228559	0.0097594	-3.14904	0.133939	Not Significant
P61221	ABCE1_HUMAN	ABCE1	ATP-binding cassette sub-family E member 1	46	0	4.60927	4.7494	4.57577	4.7213	-0.140137	0.0100888	-3.13	0.034383	Not Significant	-0.028105	0.543577	-0.627731	0.827799	Not Significant	-0.145533	0.0081797	-3.25051	0.0334123	Not Significant	-0.0335003	0.470729	-0.748236	0.763912	Not Significant
O94941	RNF37_HUMAN	UBOX5	RING finger protein 37	9	0	-2.67856	-2.38327	-2.73522	-2.38448	-0.295289	0.0101095	-3.12882	0.0344409	Not Significant	-0.00120813	0.990026	-0.0128011	0.995968	Not Significant	-0.350739	0.0036741	-3.71636	0.0188948	Not Significant	-0.056658	0.561002	-0.600338	0.812051	Not Significant
O00142	KITM_HUMAN	TK2	Thymidine kinase 2, mitochondrial	9	0	-0.973759	-0.596302	-0.905981	-0.497334	-0.377457	0.0101285	-3.12775	0.0344928	Not Significant	0.0989686	0.43037	0.82009	0.760094	Not Significant	-0.408647	0.00646628	-3.3862	0.0283624	Not Significant	0.0677781	0.58614	0.561635	0.8218	Not Significant
P17676	CEBPB_HUMAN	CEBPB	CCAAT/enhancer-binding protein beta	12	0	-0.836533	-1.29031	-0.967273	-1.10581	0.453778	0.0101344	3.12741	0.0345001	Not Significant	0.184498	0.23095	1.27155	0.585627	Not Significant	0.13854	0.361118	0.954809	0.522801	Not Significant	-0.130741	0.387738	-0.901057	0.708402	Not Significant
O75600	KBL_HUMAN	GCAT	2-amino-3-ketobutyrate coenzyme A ligase, mitochondrial	10	0	1.85598	1.56805	1.69023	1.52055	0.287935	0.0101389	3.12716	0.0345025	Not Significant	-0.0475025	0.616597	-0.515908	0.864284	Not Significant	0.169684	0.0937001	1.84287	0.200555	Not Significant	-0.165754	0.100558	-1.80019	0.38433	Not Significant
P50995	ANX11_HUMAN	ANXA11	Annexin A11	26	0	3.28189	3.44654	3.38114	3.48567	-0.164648	0.0101493	-3.12657	0.0345251	Not Significant	0.0391326	0.4737	0.743105	0.78717	Not Significant	-0.104535	0.0738458	-1.98507	0.170574	Not Significant	0.0992451	0.0874123	1.88461	0.36384	Not Significant
Q9H3P2	NELFA_HUMAN	NELFA	Negative elongation factor A	18	0	2.30858	2.03997	2.08912	1.99922	0.268614	0.010199	3.12377	0.0346813	Not Significant	-0.0407451	0.645308	-0.473834	0.873278	Not Significant	0.0899008	0.31925	1.04548	0.479871	Not Significant	-0.219458	0.0277568	-2.55213	0.215145	Not Significant
P17655	CAN2_HUMAN	CAPN2	Calpain-2 catalytic subunit	20	0	-2.37329	-2.01702	-2.56275	-1.99961	-0.356269	0.0102225	-3.12245	0.0347483	Not Significant	0.0174131	0.881592	0.152614	0.964873	Not Significant	-0.563142	0.000509963	-4.93556	0.00445439	Downregulated	-0.18946	0.126316	-1.66049	0.427559	Not Significant
O14647	CHD2_HUMAN	CHD2	Chromodomain-helicase-DNA-binding protein 2	29	0	-4.22365	-3.48485	-3.99345	-3.51706	-0.738803	0.0102456	-3.12116	0.0348101	Downregulated	-0.032211	0.89433	-0.136079	0.968157	Not Significant	-0.476389	0.0704914	-2.01256	0.16516	Not Significant	0.230203	0.352641	0.97252	0.679141	Not Significant
Q02878	RL6_HUMAN	RPL6	Large ribosomal subunit protein eL6	21	0	1.80929	2.5051	2.59361	2.53286	-0.695814	0.010249	-3.12097	0.0348101	Downregulated	0.0277591	0.903261	0.124509	0.972134	Not Significant	0.0607463	0.79054	0.272468	0.870851	Not Significant	0.784319	0.00515415	3.51795	0.0963224	Not Significant
Q9UKT9	IKZF3_HUMAN	IKZF3	Zinc finger protein Aiolos	9	0	-2.9749	-2.58808	-3.11506	-2.30879	-0.386823	0.0102521	-3.12079	0.0348101	Not Significant	0.27929	0.0466905	2.25325	0.294965	Not Significant	-0.80627	5.44066e-05	-6.50479	0.000906345	Downregulated	-0.140157	0.283301	-1.13075	0.616875	Not Significant
Q9NRA8	4ET_HUMAN	EIF4ENIF1	Eukaryotic translation initiation factor 4E transporter	37	0	0.589535	0.387696	0.55383	0.389857	0.201839	0.0102567	3.12054	0.0348128	Not Significant	0.00216078	0.973976	0.0334068	0.99176	Not Significant	0.163973	0.0285957	2.5351	0.0846533	Not Significant	-0.0357056	0.592473	-0.552027	0.825973	Not Significant
Q96S94	CCNL2_HUMAN	CCNL2	Cyclin-L2	6	0	-2.50011	-2.17304	-2.27895	-2.09723	-0.327069	0.0102731	-3.11962	0.0348554	Not Significant	0.075809	0.485413	0.723074	0.792047	Not Significant	-0.181725	0.112229	-1.73331	0.229575	Not Significant	0.221154	0.059785	2.10939	0.301527	Not Significant
O14578	CTRO_HUMAN	CIT	Citron Rho-interacting kinase	52	0	-2.29183	-1.94999	-2.12201	-1.91353	-0.341837	0.0103009	-3.11807	0.0349111	Not Significant	0.036462	0.745984	0.332588	0.912566	Not Significant	-0.208483	0.0849555	-1.90167	0.187755	Not Significant	0.169817	0.150949	1.54899	0.461055	Not Significant
P50281	MMP14_HUMAN	MMP14	Matrix metalloproteinase-14	17	0	1.07698	0.72963	1.10036	0.723556	0.347354	0.0102976	3.11826	0.0349111	Not Significant	-0.00607377	0.957539	-0.0545253	0.987019	Not Significant	0.376805	0.00650607	3.38265	0.0284823	Not Significant	0.0233777	0.837784	0.209866	0.941338	Not Significant
Q9HB75	PIDD1_HUMAN	PIDD1	p53-induced death domain-containing protein 1	11	0	-5.8881	-6.15316	-6.15092	-6.09057	0.265055	0.0102939	3.11847	0.0349111	Not Significant	0.0625907	0.4776	0.736403	0.788448	Not Significant	-0.0603577	0.493077	-0.710131	0.644712	Not Significant	-0.262822	0.0107769	-3.09219	0.138911	Not Significant
Q96BW5	PTER_HUMAN	PTER	N-acetyltaurine hydrolase	16	0	2.17029	2.35771	2.12475	2.2858	-0.187422	0.0103571	-3.11495	0.0350886	Not Significant	-0.0719122	0.258285	-1.19518	0.614898	Not Significant	-0.161046	0.0223197	-2.6766	0.0708441	Not Significant	-0.045537	0.465781	-0.756826	0.762202	Not Significant
Q9NPL8	TIDC1_HUMAN	TIMMDC1	Complex I assembly factor TIMMDC1, mitochondrial	13	0	-0.811925	-0.627576	-0.788726	-0.581138	-0.184349	0.0103639	-3.11458	0.0350986	Not Significant	0.0464381	0.450026	0.78457	0.771594	Not Significant	-0.207588	0.00525011	-3.5072	0.024248	Not Significant	0.0231991	0.702926	0.391948	0.879162	Not Significant
Q15386	UBE3C_HUMAN	UBE3C	Ubiquitin-protein ligase E3C	37	0	0.335391	0.518503	0.430511	0.595332	-0.183112	0.0103767	-3.11387	0.0351159	Not Significant	0.0768285	0.219251	1.30649	0.574632	Not Significant	-0.164821	0.0178876	-2.80282	0.0601555	Not Significant	0.0951202	0.135348	1.61754	0.440767	Not Significant
Q6JBY9	CPZIP_HUMAN	RCSD1	CapZ-interacting protein	34	0	4.57929	4.4062	4.47677	4.48052	0.173083	0.0103761	3.11391	0.0351159	Not Significant	0.074318	0.209425	1.33704	0.566816	Not Significant	-0.00375508	0.947406	-0.0675569	0.97167	Not Significant	-0.10252	0.0934595	-1.84442	0.371484	Not Significant
Q96BI1	S22AI_HUMAN	SLC22A18	Solute carrier family 22 member 18	5	0	-2.89828	-3.26225	-2.98719	-2.97709	0.36396	0.0103896	3.11316	0.0351464	Not Significant	0.285154	0.0338159	2.43908	0.254984	Not Significant	-0.0100951	0.932812	-0.086349	0.962028	Not Significant	-0.088902	0.463715	-0.760429	0.760335	Not Significant
P14373	TRI27_HUMAN	TRIM27	Zinc finger protein RFP	12	0	-0.521865	-0.253687	-0.413866	-0.39095	-0.268178	0.0103938	-3.11293	0.0351476	Not Significant	-0.137262	0.140693	-1.5933	0.480023	Not Significant	-0.0229163	0.79538	-0.266006	0.873849	Not Significant	0.107999	0.237146	1.25362	0.571189	Not Significant
Q9NUQ2	PLCE_HUMAN	AGPAT5	1-acyl-sn-glycerol-3-phosphate acyltransferase epsilon	15	0	-0.247456	0.0205059	-0.103954	0.230397	-0.267962	0.0104128	-3.11188	0.0351991	Not Significant	0.209891	0.0339096	2.4375	0.255106	Not Significant	-0.334351	0.00277444	-3.88287	0.0154578	Not Significant	0.143501	0.125096	1.6665	0.425857	Not Significant
Q15382	RHEB_HUMAN	RHEB	GTP-binding protein Rheb	9	0	2.92559	3.12023	3.03931	3.06679	-0.194648	0.0104187	-3.11156	0.0352059	Not Significant	-0.0534462	0.41195	-0.854369	0.747026	Not Significant	-0.0274796	0.669354	-0.439278	0.785547	Not Significant	0.113722	0.0976569	1.81791	0.378476	Not Significant
Q9HCN8	SDF2L_HUMAN	SDF2L1	Stromal cell-derived factor 2-like protein 1	8	0	0.643349	0.297756	0.539542	0.207833	0.345593	0.0104259	3.11116	0.0352173	Not Significant	-0.0899227	0.436159	-0.809519	0.762238	Not Significant	0.331709	0.0129717	2.98617	0.0475541	Not Significant	-0.103807	0.371014	-0.934507	0.693398	Not Significant
P28715	ERCC5_HUMAN	ERCC5	DNA excision repair protein ERCC-5	37	0	-1.26385	-1.05111	-1.27351	-1.01169	-0.212742	0.0104634	-3.1091	0.035331	Not Significant	0.0394226	0.576649	0.576139	0.844088	Not Significant	-0.261825	0.00305055	-3.82642	0.0164942	Not Significant	-0.0096601	0.890399	-0.141177	0.95884	Not Significant
O75030	MITF_HUMAN	MITF	Microphthalmia-associated transcription factor	6	0	-1.14467	-1.57793	-1.03513	-0.970011	0.43326	0.0104738	3.10854	0.0353528	Not Significant	0.607921	0.00126052	4.36169	0.0472902	Upregulated	-0.0651174	0.649891	-0.467202	0.769612	Not Significant	0.109544	0.449252	0.785951	0.748399	Not Significant
Q9NW08	RPC2_HUMAN	POLR3B	DNA-directed RNA polymerase III subunit RPC2	45	0	0.583649	0.720884	0.631167	0.740074	-0.137235	0.0104791	-3.10825	0.0353576	Not Significant	0.0191895	0.672623	0.434624	0.884019	Not Significant	-0.108907	0.0322288	-2.46664	0.0928036	Not Significant	0.0475177	0.305906	1.07623	0.641949	Not Significant
O75264	SIM24_HUMAN	SMIM24	Small integral membrane protein 24	1	0	1.88681	2.20429	1.74806	2.08745	-0.317485	0.0105013	-3.10703	0.0354196	Not Significant	-0.116841	0.278226	-1.14345	0.634999	Not Significant	-0.339392	0.00723296	-3.32142	0.0306956	Not Significant	-0.138747	0.202949	-1.35784	0.52998	Not Significant
Q9NQA3	WASH6_HUMAN	WASH6P	WAS protein family homolog 6	8	0	1.12882	1.36551	1.2338	1.44552	-0.236698	0.0106129	-3.10098	0.035783	Not Significant	0.0800027	0.318088	1.04812	0.669759	Not Significant	-0.211719	0.0188237	-2.77374	0.0623189	Not Significant	0.104981	0.197624	1.37536	0.525606	Not Significant
Q9Y5U4	INSI2_HUMAN	INSIG2	Insulin-induced gene 2 protein	3	0	-4.86539	-4.02723	-4.64009	-3.63026	-0.838154	0.010619	-3.10065	0.0357903	Downregulated	0.396973	0.171234	1.46855	0.5194	Not Significant	-1.00983	0.00355546	-3.73573	0.0184505	Downregulated	0.225301	0.423114	0.833473	0.730789	Not Significant
P34059	GALNS_HUMAN	GALNS	N-acetylgalactosamine-6-sulfatase	14	0	-0.771833	-0.626551	-0.624489	-0.699258	-0.145281	0.0106292	-3.1001	0.0358115	Not Significant	-0.0727068	0.150359	-1.55146	0.494037	Not Significant	0.0747689	0.140209	1.59546	0.269251	Not Significant	0.147343	0.00984379	3.1441	0.134343	Not Significant
Q9BWH6	RPAP1_HUMAN	RPAP1	RNA polymerase II-associated protein 1	38	0	-0.0749779	0.0667965	-0.0127158	0.115533	-0.141774	0.0106409	-3.09947	0.0358377	Not Significant	0.0487362	0.310526	1.06547	0.661829	Not Significant	-0.128248	0.0178579	-2.80376	0.0600776	Not Significant	0.0622621	0.201926	1.36117	0.529333	Not Significant
Q9UGP4	LIMD1_HUMAN	LIMD1	LIM domain-containing protein 1	28	0	1.51035	1.69564	1.49081	1.71084	-0.185293	0.010659	-3.09849	0.0358855	Not Significant	0.0152016	0.804243	0.254203	0.93606	Not Significant	-0.220038	0.00391132	-3.67951	0.0196332	Not Significant	-0.0195438	0.750224	-0.326814	0.901502	Not Significant
Q9Y324	FCF1_HUMAN	FCF1	rRNA-processing protein FCF1 homolog	4	0	-2.97449	-2.45767	-2.43292	-2.40221	-0.516825	0.0107015	-3.09622	0.0360151	Downregulated	0.0554544	0.746255	0.332218	0.912654	Not Significant	-0.0307116	0.857524	-0.183988	0.914999	Not Significant	0.541568	0.00826625	3.24445	0.124252	Not Significant
Q9Y2K6	UBP20_HUMAN	USP20	Ubiquitin carboxyl-terminal hydrolase 20	16	0	0.45706	0.212472	0.232514	0.218153	0.244588	0.0107097	3.09578	0.0360296	Not Significant	0.00568161	0.944021	0.0719128	0.983736	Not Significant	0.0143602	0.859229	0.181759	0.916391	Not Significant	-0.224546	0.0166966	-2.8421	0.17189	Not Significant
Q9BYV9	BACH2_HUMAN	BACH2	Transcription regulator protein BACH2	7	0	-4.85305	-5.48896	-4.81488	-5.52024	0.635914	0.0107288	3.09476	0.0360805	Upregulated	-0.0312834	0.881877	-0.152245	0.964873	Not Significant	0.705364	0.00596742	3.43274	0.0267381	Upregulated	0.0381662	0.856184	0.185741	0.947962	Not Significant
P49917	DNLI4_HUMAN	LIG4	DNA ligase 4	23	0	-0.538241	-0.818483	-0.486939	-0.831305	0.280242	0.0107377	3.09428	0.0360973	Not Significant	-0.0128217	0.890096	-0.141571	0.966546	Not Significant	0.344366	0.00317708	3.8023	0.0170028	Not Significant	0.0513022	0.58298	0.56645	0.821229	Not Significant
Q96H22	CENPN_HUMAN	CENPN	Centromere protein N	11	0	-1.8812	-2.21577	-1.74134	-1.9032	0.334571	0.0107435	3.09397	0.0361035	Not Significant	0.312574	0.0153368	2.89056	0.174118	Not Significant	0.161857	0.163862	1.49678	0.300707	Not Significant	0.13986	0.223584	1.29337	0.555437	Not Significant
Q13635	PTC1_HUMAN	PTCH1	Protein patched homolog 1	13	0	-1.93434	-2.41133	-1.80151	-1.95567	0.476992	0.0107609	3.09305	0.0361487	Not Significant	0.455658	0.0137064	2.95471	0.164873	Not Significant	0.154168	0.339915	0.999699	0.501483	Not Significant	0.132834	0.40826	0.861359	0.72147	Not Significant
Q8TDJ6	DMXL2_HUMAN	DMXL2	DmX-like protein 2	52	0	-2.41334	-2.19385	-2.23148	-2.15435	-0.219486	0.0107663	-3.09276	0.0361537	Not Significant	0.0394999	0.589461	0.55659	0.850958	Not Significant	-0.077131	0.3014	-1.08685	0.461143	Not Significant	0.181855	0.0272576	2.5625	0.213239	Not Significant
Q9Y678	COPG1_HUMAN	COPG1	Coatomer subunit gamma-1	53	0	3.58343	3.71863	3.64299	3.72204	-0.135207	0.0107773	-3.09217	0.0361772	Not Significant	0.00340153	0.939454	0.0777928	0.98283	Not Significant	-0.0790451	0.0993099	-1.80776	0.209563	Not Significant	0.0595634	0.201609	1.36221	0.529225	Not Significant
A6NIH7	U119B_HUMAN	UNC119B	Protein unc-119 homolog B	9	0	1.15015	1.40237	1.08192	1.37208	-0.252212	0.0107932	-3.09133	0.0362173	Not Significant	-0.0302886	0.71783	-0.371243	0.903919	Not Significant	-0.29016	0.00482501	-3.55645	0.0227906	Not Significant	-0.0682366	0.421556	-0.836366	0.730538	Not Significant
P10412	H14_HUMAN	H1-4	Histone H1.4	15	0	7.85083	8.18164	7.66993	8.09409	-0.330803	0.0108003	-3.09095	0.036228	Not Significant	-0.0875439	0.431516	-0.817989	0.760722	Not Significant	-0.424163	0.00242534	-3.96328	0.0139545	Not Significant	-0.180903	0.120365	-1.69032	0.417832	Not Significant
P30825	CTR1_HUMAN	SLC7A1	High affinity cationic amino acid transporter 1	9	0	1.81065	1.52378	1.96539	1.64944	0.286877	0.0108439	3.08864	0.0363476	Not Significant	0.125667	0.204444	1.35299	0.560324	Not Significant	0.315943	0.00629686	3.40158	0.0277523	Not Significant	0.154733	0.125213	1.66593	0.425937	Not Significant
Q96MH7	CE034_HUMAN	C5orf34	Uncharacterized protein C5orf34	3	0	-6.07761	-7.00226	-5.73185	-6.34766	0.924655	0.010842	3.08875	0.0363476	Upregulated	0.654598	0.0523697	2.18664	0.30951	Not Significant	0.615818	0.0653598	2.0571	0.156337	Not Significant	0.345761	0.273677	1.15499	0.609142	Not Significant
Q96G25	MED8_HUMAN	MED8	Mediator of RNA polymerase II transcription subunit 8	11	0	1.67494	1.46225	1.49484	1.44199	0.212692	0.0108545	3.08808	0.0363621	Not Significant	-0.0202512	0.774462	-0.294027	0.925029	Not Significant	0.0528452	0.459814	0.767261	0.615614	Not Significant	-0.180098	0.0248704	-2.61485	0.205113	Not Significant
Q9NVH0	EXD2_HUMAN	EXD2	Exonuclease 3'-5' domain-containing protein 2	17	0	-3.08517	-2.56432	-2.98228	-2.50634	-0.520843	0.0108562	-3.088	0.0363621	Downregulated	0.0579802	0.737808	0.343756	0.911923	Not Significant	-0.475937	0.0173031	-2.82176	0.0587292	Not Significant	0.102885	0.554825	0.609992	0.80848	Not Significant
Q17R89	RHG44_HUMAN	ARHGAP44	Rho GTPase-activating protein 44	9	0	-3.02594	-2.73702	-3.23702	-2.75976	-0.288927	0.0108657	-3.08749	0.0363808	Not Significant	-0.0227386	0.812692	-0.242987	0.940955	Not Significant	-0.477259	0.00039685	-5.10003	0.00371507	Not Significant	-0.211071	0.0465072	-2.25552	0.268428	Not Significant
Q969M3	YIPF5_HUMAN	YIPF5	Protein YIPF5	2	0	-0.234753	0.312936	-0.0246797	-0.0156929	-0.547688	0.0108714	-3.08719	0.0363865	Downregulated	-0.328628	0.0922288	-1.8524	0.399343	Not Significant	-0.00898682	0.960549	-0.0506567	0.979013	Not Significant	0.210073	0.262447	1.18413	0.597473	Not Significant
P40763	STAT3_HUMAN	STAT3	Signal transducer and activator of transcription 3	38	0	2.21488	2.06321	2.16132	2.07937	0.151668	0.0108835	3.08656	0.0364136	Not Significant	0.016165	0.748641	0.328968	0.913497	Not Significant	0.0819432	0.124874	1.6676	0.247859	Not Significant	-0.05356	0.300078	-1.08998	0.637334	Not Significant
P32322	P5CR1_HUMAN	PYCR1	Pyrroline-5-carboxylate reductase 1, mitochondrial	8	0	-0.820956	-0.568929	-0.830233	-0.430481	-0.252027	0.0108886	-3.08629	0.0364174	Not Significant	0.138448	0.119373	1.69542	0.445651	Not Significant	-0.399752	0.000542559	-4.89531	0.00469255	Not Significant	-0.00927676	0.911694	-0.113602	0.969103	Not Significant
Q13595	TRA2A_HUMAN	TRA2A	Transformer-2 protein homolog alpha	9	0	-1.91432	-1.46212	-1.61602	-1.30883	-0.452199	0.0108955	-3.08593	0.0364179	Not Significant	0.153289	0.318983	1.04608	0.670336	Not Significant	-0.307189	0.0611323	-2.09634	0.148831	Not Significant	0.298299	0.0677829	2.03567	0.318361	Not Significant
Q9NR56	MBNL1_HUMAN	MBNL1	Muscleblind-like protein 1	13	0	4.68581	4.90138	4.59246	4.61335	-0.215569	0.0108996	-3.08571	0.0364179	Not Significant	-0.288031	0.00186124	-4.12295	0.0579739	Not Significant	-0.0208928	0.77072	-0.299065	0.857251	Not Significant	-0.0933549	0.209657	-1.33631	0.53729	Not Significant
Q9Y657	SPIN1_HUMAN	SPIN1	Spindlin-1	14	0	0.589473	0.385539	0.441978	0.484935	0.203933	0.0109007	3.08565	0.0364179	Not Significant	0.099396	0.162039	1.50393	0.509726	Not Significant	-0.0429571	0.52966	-0.649971	0.675373	Not Significant	-0.147494	0.04846	-2.23169	0.27342	Not Significant
O75154	RFIP3_HUMAN	RAB11FIP3	Rab11 family-interacting protein 3	8	0	-3.44287	-3.92458	-3.20448	-3.57182	0.481706	0.0109103	3.08515	0.0364234	Not Significant	0.352755	0.0462075	2.25926	0.294057	Not Significant	0.367346	0.0393005	2.35271	0.108067	Not Significant	0.238395	0.156317	1.52683	0.470388	Not Significant
Q8IYD1	ERF3B_HUMAN	GSPT2	Eukaryotic peptide chain release factor GTP-binding subunit ERF3B	14	0	1.09332	1.27189	1.1175	1.26107	-0.178576	0.0109091	-3.08521	0.0364234	Not Significant	-0.0108227	0.855236	-0.186981	0.958241	Not Significant	-0.143565	0.0314668	-2.48035	0.0912408	Not Significant	0.0241874	0.684443	0.417881	0.868897	Not Significant
Q86WV5	TEN1L_HUMAN	TEN1	CST complex subunit TEN1	3	0	-2.64211	-2.0426	-2.38909	-2.46425	-0.599511	0.0109356	-3.08382	0.0364944	Downregulated	-0.421651	0.0539878	-2.16893	0.313671	Not Significant	0.0751632	0.706741	0.386632	0.812038	Not Significant	0.253023	0.220882	1.30153	0.552145	Not Significant
Q6ZMI0	PPR21_HUMAN	PPP1R21	Protein phosphatase 1 regulatory subunit 21	37	0	0.378506	0.530153	0.317515	0.555605	-0.151647	0.0109404	-3.08357	0.0364971	Not Significant	0.0254524	0.615491	0.517548	0.86348	Not Significant	-0.23809	0.000589806	-4.8413	0.0049853	Not Significant	-0.0609907	0.24188	-1.24018	0.576007	Not Significant
P34931	HS71L_HUMAN	HSPA1L	Heat shock 70 kDa protein 1-like	14	0	6.17304	6.30669	6.1088	6.27173	-0.133651	0.0109467	-3.08324	0.036505	Not Significant	-0.0349564	0.437864	-0.806424	0.764341	Not Significant	-0.162933	0.00341944	-3.75877	0.0179688	Not Significant	-0.064239	0.167699	-1.48196	0.484264	Not Significant
P53609	PGTB1_HUMAN	PGGT1B	Geranylgeranyl transferase type-1 subunit beta	9	0	1.42607	1.58344	1.42788	1.34969	-0.157372	0.010991	-3.08093	0.0366259	Not Significant	-0.233753	0.00089381	-4.57629	0.0384129	Not Significant	0.0781962	0.155323	1.53088	0.288813	Not Significant	0.00181423	0.972332	0.035518	0.98886	Not Significant
Q8TD22	SFXN5_HUMAN	SFXN5	Sideroflexin-5	5	0	-4.23971	-4.66783	-4.34642	-4.40255	0.428117	0.01099	3.08098	0.0366259	Not Significant	0.265274	0.083912	1.90906	0.381396	Not Significant	0.0561297	0.694352	0.403942	0.80354	Not Significant	-0.106714	0.459407	-0.767976	0.755554	Not Significant
Q8N392	RHG18_HUMAN	ARHGAP18	Rho GTPase-activating protein 18	36	0	-0.609223	-0.352991	-0.626614	-0.302195	-0.256232	0.0110199	-3.07942	0.036709	Not Significant	0.0507965	0.554515	0.610479	0.831771	Not Significant	-0.324419	0.00270083	-3.89891	0.0151567	Not Significant	-0.0173913	0.838435	-0.209011	0.941548	Not Significant
Q7Z7F0	KHDC4_HUMAN	KHDC4	KH homology domain-containing protein 4	16	0	1.36833	1.19654	1.27649	1.28155	0.171788	0.0110356	3.07861	0.0367479	Not Significant	0.0850098	0.157149	1.52346	0.503161	Not Significant	-0.00505783	0.929482	-0.090641	0.96032	Not Significant	-0.0918364	0.129344	-1.64579	0.432914	Not Significant
Q15437	SC23B_HUMAN	SEC23B	Protein transport protein Sec23B	38	0	2.22987	2.38063	2.35615	2.38699	-0.150755	0.0110519	-3.07777	0.0367886	Not Significant	0.00635876	0.899161	0.129818	0.970056	Not Significant	-0.0308333	0.542474	-0.629481	0.685695	Not Significant	0.126281	0.0265232	2.5781	0.21086	Not Significant
P36578	RL4_HUMAN	RPL4	Large ribosomal subunit protein uL4	31	0	1.90753	2.38919	2.56185	2.47091	-0.481661	0.0110622	-3.07723	0.0368098	Not Significant	0.0817122	0.612465	0.522042	0.861626	Not Significant	0.090947	0.57346	0.581041	0.709865	Not Significant	0.65432	0.00169371	4.18031	0.0516808	Not Significant
O43815	STRN_HUMAN	STRN	Striatin	35	0	1.54466	1.70432	1.55228	1.6274	-0.159662	0.0110664	-3.07702	0.0368102	Not Significant	-0.0769187	0.167587	-1.48238	0.516271	Not Significant	-0.0751228	0.176843	-1.44777	0.317602	Not Significant	0.00762039	0.886021	0.146861	0.95781	Not Significant
Q6NXT1	ANR54_HUMAN	ANKRD54	Ankyrin repeat domain-containing protein 54	7	0	-1.28068	-1.60762	-1.32928	-1.6035	0.326937	0.011073	3.07667	0.0368188	Not Significant	0.00412034	0.969797	0.0387749	0.990573	Not Significant	0.274222	0.0264078	2.5806	0.0799311	Not Significant	-0.0485945	0.65676	-0.457303	0.856529	Not Significant
Q8NEM2	SHCBP_HUMAN	SHCBP1	SHC SH2 domain-binding protein 1	28	0	0.349511	0.178277	0.491658	0.243433	0.171234	0.0110853	3.07604	0.0368462	Not Significant	0.065156	0.267668	1.17046	0.623218	Not Significant	0.248225	0.00107752	4.45912	0.00771198	Not Significant	0.142148	0.0276882	2.55354	0.214944	Not Significant
P35610	SOAT1_HUMAN	SOAT1	Sterol O-acyltransferase 1	17	0	-0.177995	-0.443263	-0.242661	-0.278951	0.265268	0.0111022	3.07516	0.0368759	Not Significant	0.164312	0.0845102	1.90482	0.382405	Not Significant	0.03629	0.682448	0.420698	0.794901	Not Significant	-0.0646657	0.469913	-0.749649	0.763912	Not Significant
Q12967	GNDS_HUMAN	RALGDS	Ral guanine nucleotide dissociation stimulator	3	0	-9.60594	-9.09949	-9.21937	-9.08394	-0.506455	0.0110996	-3.0753	0.0368759	Downregulated	0.0155462	0.926567	0.0943995	0.978923	Not Significant	-0.135433	0.429123	-0.822379	0.587459	Not Significant	0.386568	0.0396703	2.34732	0.252379	Not Significant
Q96QP1	ALPK1_HUMAN	ALPK1	Alpha-protein kinase 1	20	0	-1.04469	-0.813322	-0.952452	-0.685708	-0.231372	0.0111204	-3.07423	0.0369229	Not Significant	0.127615	0.119335	1.69561	0.445651	Not Significant	-0.266745	0.00492715	-3.54422	0.0231652	Not Significant	0.0922422	0.247096	1.22562	0.5804	Not Significant
Q9BTD8	RBM42_HUMAN	RBM42	RNA-binding protein 42	9	0	2.24784	2.0775	2.11334	2.10758	0.17034	0.0111584	3.07227	0.0370313	Not Significant	0.0300804	0.598765	0.542535	0.856153	Not Significant	0.00576816	0.9191	0.104035	0.954338	Not Significant	-0.134491	0.0346136	-2.4257	0.239315	Not Significant
Q9NVM9	INT13_HUMAN	INTS13	Integrator complex subunit 13	39	0	0.929861	1.08188	0.941331	1.02803	-0.152023	0.0111612	-3.07213	0.0370313	Not Significant	-0.053854	0.300788	-1.0883	0.653841	Not Significant	-0.0866991	0.108842	-1.75204	0.224647	Not Significant	0.0114703	0.821147	0.231796	0.932758	Not Significant
Q9HCJ0	TNR6C_HUMAN	TNRC6C	Trinucleotide repeat-containing gene 6C protein	19	0	-2.01705	-2.31098	-2.1178	-2.30082	0.293927	0.0111917	3.07057	0.0371056	Not Significant	0.010153	0.917527	0.106066	0.976406	Not Significant	0.183027	0.0834948	1.91204	0.185558	Not Significant	-0.100746	0.316179	-1.05247	0.652172	Not Significant
Q9UIJ5	ZDHC2_HUMAN	ZDHHC2	Palmitoyltransferase ZDHHC2	5	0	-2.59616	-3.09203	-2.58244	-3.03416	0.495868	0.0111878	3.07077	0.0371056	Not Significant	0.0578728	0.727145	0.35839	0.908089	Not Significant	0.45172	0.0180591	2.79738	0.0605763	Not Significant	0.0137255	0.93386	0.084998	0.976268	Not Significant
O15084	ANR28_HUMAN	ANKRD28	Serine/threonine-protein phosphatase 6 regulatory ankyrin repeat subunit A	33	0	0.484055	0.860635	0.505943	0.934221	-0.37658	0.0112171	-3.06927	0.0371361	Not Significant	0.0735856	0.561378	0.599751	0.835026	Not Significant	-0.428277	0.0054017	-3.49063	0.0247855	Not Significant	0.0218882	0.861802	0.178398	0.949894	Not Significant
O60749	SNX2_HUMAN	SNX2	Sorting nexin-2	36	0	4.61761	4.76197	4.6159	4.80754	-0.144363	0.011205	-3.06989	0.0371361	Not Significant	0.0455668	0.354322	0.968983	0.700683	Not Significant	-0.191637	0.00201401	-4.07517	0.0121772	Not Significant	-0.00170678	0.971727	-0.0362948	0.988465	Not Significant
Q09328	MGT5A_HUMAN	MGAT5	Alpha-1,6-mannosylglycoprotein 6-beta-N-acetylglucosaminyltransferase A	16	0	-0.282076	-0.0681283	-0.36613	-0.16575	-0.213948	0.0112125	-3.06951	0.0371361	Not Significant	-0.097622	0.190162	-1.40058	0.544514	Not Significant	-0.20038	0.0157651	-2.87485	0.0550068	Not Significant	-0.0840539	0.254292	-1.20592	0.588502	Not Significant
Q14CW9	AT7L3_HUMAN	ATXN7L3	Ataxin-7-like protein 3	8	0	-2.65533	-3.02904	-2.91341	-2.98762	0.373712	0.0112132	3.06947	0.0371361	Not Significant	0.0414257	0.740371	0.340249	0.91216	Not Significant	0.0742135	0.555107	0.60955	0.695824	Not Significant	-0.258073	0.0587432	-2.11967	0.299741	Not Significant
P10321	HLAC_HUMAN	HLA-C	HLA class I histocompatibility antigen, C alpha chain	6	0	1.80537	1.54792	2.06652	1.61108	0.257445	0.0112355	3.06833	0.0371834	Not Significant	0.0631619	0.468102	0.752789	0.783754	Not Significant	0.455438	0.000243441	5.42809	0.00265183	Not Significant	0.261155	0.0104008	3.11254	0.137021	Not Significant
Q49AN0	CRY2_HUMAN	CRY2	Cryptochrome-2	9	0	-5.07304	-4.74	-4.85372	-4.67942	-0.333047	0.0112395	-3.06813	0.0371834	Not Significant	0.0605753	0.588506	0.558039	0.850031	Not Significant	-0.174293	0.137949	-1.60564	0.266292	Not Significant	0.219329	0.0695465	2.02053	0.32298	Not Significant
Q5T6L9	EMARD_HUMAN	ERMARD	Endoplasmic reticulum membrane-associated RNA degradation protein	4	0	-6.85858	-7.17212	-6.37625	-6.80316	0.313539	0.0112583	3.06717	0.0372321	Not Significant	0.368957	0.00440828	3.60929	0.0921237	Not Significant	0.426914	0.00170504	4.17625	0.0108313	Not Significant	0.482331	0.000714369	4.71837	0.0309921	Not Significant
P49750	YLPM1_HUMAN	YLPM1	YLP motif-containing protein 1	72	0	2.14495	2.3342	2.05572	2.14244	-0.189255	0.0112641	-3.06688	0.0372378	Not Significant	-0.191764	0.010492	-3.10754	0.142077	Not Significant	-0.0867154	0.188815	-1.40523	0.333027	Not Significant	-0.0892246	0.177359	-1.44589	0.49769	Not Significant
P16260	GDC_HUMAN	SLC25A16	Solute carrier family 25 member 16	5	0	-7.01253	-7.64567	-6.69092	-7.13645	0.633132	0.0112882	3.06566	0.0372721	Upregulated	0.509218	0.0322839	2.46566	0.250765	Not Significant	0.445531	0.0550775	2.15729	0.137853	Not Significant	0.321618	0.148978	1.55729	0.45794	Not Significant
P49916	DNLI3_HUMAN	LIG3	DNA ligase 3	39	0	-1.30694	-1.02314	-1.37569	-1.06913	-0.283801	0.0112908	-3.06553	0.0372721	Not Significant	-0.0459984	0.629516	-0.49686	0.867859	Not Significant	-0.306555	0.0073608	-3.31131	0.0309939	Not Significant	-0.0687525	0.473969	-0.742641	0.76568	Not Significant
Q53EP0	FND3B_HUMAN	FNDC3B	Fibronectin type III domain-containing protein 3B	20	0	-3.19874	-3.73384	-3.10964	-3.37781	0.535097	0.0112795	3.0661	0.0372721	Upregulated	0.356024	0.0672848	2.04001	0.347196	Not Significant	0.268173	0.153922	1.53663	0.287141	Not Significant	0.0891006	0.62022	0.510546	0.839295	Not Significant
Q9Y5L4	TIM13_HUMAN	TIMM13	Mitochondrial import inner membrane translocase subunit Tim13	5	0	3.37214	3.19056	3.26391	3.23206	0.181575	0.0112834	3.0659	0.0372721	Not Significant	0.0414929	0.498763	0.700608	0.800434	Not Significant	0.0318566	0.60185	0.537899	0.731846	Not Significant	-0.108226	0.096136	-1.82739	0.376081	Not Significant
Q96K12	FACR2_HUMAN	FAR2	Fatty acyl-CoA reductase 2	15	0	1.26308	1.05671	1.47864	1.18562	0.206375	0.0113074	3.06468	0.0373138	Not Significant	0.128915	0.083166	1.91439	0.379605	Not Significant	0.293014	0.00128194	4.35127	0.00875183	Not Significant	0.215554	0.00891521	3.20098	0.129044	Not Significant
Q9UMW8	UBP18_HUMAN	USP18	Ubl carboxyl-terminal hydrolase 18	3	0	-8.03118	-7.0506	-7.53082	-6.92705	-0.980586	0.0113235	-3.06387	0.0373534	Downregulated	0.123552	0.707166	0.386041	0.899651	Not Significant	-0.60377	0.0871377	-1.88649	0.190873	Not Significant	0.500368	0.14754	1.56341	0.45705	Not Significant
P51570	GALK1_HUMAN	GALK1	Galactokinase	16	0	1.31612	1.55176	1.30096	1.55783	-0.235646	0.0113356	-3.06326	0.0373797	Not Significant	0.00606689	0.938621	0.0788659	0.982295	Not Significant	-0.256869	0.00701444	-3.33914	0.0300048	Not Significant	-0.0151557	0.847574	-0.197015	0.945375	Not Significant
Q14166	TTL12_HUMAN	TTLL12	Tubulin--tyrosine ligase-like protein 12	39	0	3.17438	3.32833	3.14203	3.358	-0.153952	0.0113407	-3.063	0.037383	Not Significant	0.0296736	0.56741	0.590383	0.838024	Not Significant	-0.215974	0.00139989	-4.29699	0.00934007	Not Significant	-0.0323488	0.53362	-0.643609	0.797135	Not Significant
Q96LD8	SENP8_HUMAN	SENP8	Sentrin-specific protease 8	4	0	-1.82908	-1.47083	-1.89812	-1.42817	-0.358252	0.0113463	-3.06272	0.037388	Not Significant	0.0426664	0.722524	0.364758	0.906209	Not Significant	-0.469951	0.0022155	-4.01764	0.0130678	Not Significant	-0.0690328	0.56755	-0.590167	0.814819	Not Significant
O94832	MYO1D_HUMAN	MYO1D	Unconventional myosin-Id	11	0	-4.9909	-4.56587	-5.15846	-4.67452	-0.425029	0.0113633	-3.06186	0.0374306	Not Significant	-0.108649	0.451081	-0.782693	0.772246	Not Significant	-0.483946	0.00544206	-3.48629	0.0249083	Not Significant	-0.167566	0.253847	-1.20713	0.588282	Not Significant
Q16670	ZSC26_HUMAN	ZSCAN26	Zinc finger and SCAN domain-containing protein 26	11	0	-2.74736	-3.11908	-3.04812	-3.01826	0.371727	0.0114069	3.05967	0.0375607	Not Significant	0.100827	0.42504	0.829906	0.756699	Not Significant	-0.0298593	0.810593	-0.245771	0.883811	Not Significant	-0.300759	0.0317323	-2.47554	0.227469	Not Significant
Q9NP90	RAB9B_HUMAN	RAB9B	Ras-related protein Rab-9B	2	0	-1.14216	-0.797906	-0.832755	-0.673185	-0.344252	0.011412	-3.05942	0.0375638	Not Significant	0.12472	0.292405	1.1084	0.645604	Not Significant	-0.15957	0.185117	-1.41812	0.328467	Not Significant	0.309403	0.019634	2.74971	0.184785	Not Significant
Q9NVP1	DDX18_HUMAN	DDX18	ATP-dependent RNA helicase DDX18	35	0	-0.287677	0.0918899	-0.103239	0.166581	-0.379567	0.0114675	-3.05664	0.0377332	Not Significant	0.0746914	0.560264	0.601487	0.83489	Not Significant	-0.26982	0.0536256	-2.17285	0.134971	Not Significant	0.184438	0.166834	1.48527	0.482679	Not Significant
P62847	RS24_HUMAN	RPS24	Small ribosomal subunit protein eS24	3	0	-2.42354	-1.81832	-2.08606	-1.97313	-0.605215	0.011476	-3.05622	0.0377473	Downregulated	-0.154807	0.451616	-0.781743	0.772297	Not Significant	-0.112928	0.580483	-0.570265	0.714981	Not Significant	0.33748	0.11768	1.70421	0.415301	Not Significant
Q6ZNB6	NFXL1_HUMAN	NFXL1	NF-X1-type zinc finger protein NFXL1	21	0	-3.34849	-2.95152	-3.14514	-2.85932	-0.396973	0.0114943	-3.0553	0.0377941	Not Significant	0.0921984	0.49339	0.709605	0.796559	Not Significant	-0.285818	0.0511976	-2.1998	0.13052	Not Significant	0.203353	0.147144	1.56511	0.456899	Not Significant
Q8NC06	ACBD4_HUMAN	ACBD4	Acyl-CoA-binding domain-containing protein 4	4	0	-6.19893	-5.80213	-6.25473	-6.18127	-0.396804	0.0115171	-3.05417	0.0378555	Not Significant	-0.379147	0.0146099	-2.91826	0.16972	Not Significant	-0.0734611	0.583653	-0.565424	0.716805	Not Significant	-0.0558039	0.676218	-0.429518	0.865967	Not Significant
P07686	HEXB_HUMAN	HEXB	Beta-hexosaminidase subunit beta	22	0	3.93752	4.07242	3.92332	4.03502	-0.134904	0.0115295	-3.05355	0.0378826	Not Significant	-0.0374042	0.416052	-0.846647	0.750252	Not Significant	-0.111697	0.0289393	-2.52827	0.0854824	Not Significant	-0.0141977	0.754232	-0.321366	0.903578	Not Significant
P62324	BTG1_HUMAN	BTG1	Protein BTG1	6	0	-1.12328	-0.925468	-0.314369	-0.198902	-0.19781	0.0115397	-3.05305	0.0378889	Not Significant	0.726566	3.52692e-07	11.214	0.00015374	Upregulated	-0.115467	0.103593	-1.78214	0.215963	Not Significant	0.808909	1.22713e-07	12.4849	6.60772e-05	Upregulated
Q0JRZ9	FCHO2_HUMAN	FCHO2	F-BAR domain only protein 2	16	0	0.686395	0.908732	0.719037	0.764951	-0.222337	0.0115386	-3.0531	0.0378889	Not Significant	-0.14378	0.0751907	-1.97437	0.363601	Not Significant	-0.0459138	0.541844	-0.630482	0.685088	Not Significant	0.0326429	0.663073	0.448247	0.858626	Not Significant
Q8NHQ1	CEP70_HUMAN	CEP70	Centrosomal protein of 70 kDa	10	0	-4.45944	-4.13865	-4.02902	-4.17136	-0.320786	0.0115585	-3.05211	0.0379371	Not Significant	-0.0327102	0.761718	-0.31122	0.919919	Not Significant	0.142342	0.204035	1.35431	0.352005	Not Significant	0.430418	0.00194841	4.09521	0.0564422	Not Significant
Q9NZL4	HPBP1_HUMAN	HSPBP1	Hsp70-binding protein 1	15	0	2.90112	2.73937	2.90411	2.74812	0.161753	0.011565	3.05179	0.0379449	Not Significant	0.00874918	0.87202	0.16507	0.96302	Not Significant	0.155989	0.0139891	2.94305	0.0501004	Not Significant	0.00298537	0.956139	0.0563248	0.984326	Not Significant
Q10589	BST2_HUMAN	BST2	Bone marrow stromal antigen 2	7	0	-0.576299	-0.928368	0.253409	-0.0414012	0.352069	0.0115762	3.05124	0.0379681	Not Significant	0.886967	1.24673e-05	7.68697	0.00242821	Upregulated	0.294811	0.0276176	2.555	0.0823222	Not Significant	0.829708	2.26731e-05	7.19074	0.0026609	Upregulated
O75969	AKAP3_HUMAN	AKAP3	A-kinase anchor protein 3	7	0	-5.29371	-4.77103	-5.27865	-4.53735	-0.52268	0.0115908	-3.05052	0.0380021	Downregulated	0.233681	0.201112	1.36384	0.557393	Not Significant	-0.741302	0.00133449	-4.32646	0.00902879	Downregulated	0.0150595	0.931615	0.0878917	0.976268	Not Significant
P08133	ANXA6_HUMAN	ANXA6	Annexin A6	57	0	2.79535	2.9643	2.80665	2.97049	-0.168951	0.0116157	-3.04929	0.0380703	Not Significant	0.00619045	0.913144	0.111727	0.974915	Not Significant	-0.163834	0.0136531	-2.95693	0.0492438	Not Significant	0.0113079	0.842181	0.20409	0.942806	Not Significant
Q9HC62	SENP2_HUMAN	SENP2	Sentrin-specific protease 2	16	0	-4.82016	-5.21471	-4.88326	-4.962	0.394553	0.0116505	3.04758	0.0381708	Not Significant	0.252712	0.0780806	1.95198	0.370162	Not Significant	0.0787448	0.555946	0.608235	0.696188	Not Significant	-0.0630958	0.636008	-0.48736	0.846471	Not Significant
Q8IW52	SLIK4_HUMAN	SLITRK4	SLIT and NTRK-like protein 4	10	0	-4.48509	-4.10141	-4.45133	-3.86024	-0.383675	0.0116681	-3.04671	0.0382147	Not Significant	0.241174	0.0830632	1.91513	0.379605	Not Significant	-0.59109	0.000742477	-4.69377	0.00587778	Downregulated	0.0337589	0.793829	0.268075	0.920921	Not Significant
P32942	ICAM3_HUMAN	ICAM3	Intercellular adhesion molecule 3	11	0	0.715187	1.02763	0.593857	1.07719	-0.312444	0.0117094	-3.04469	0.0383345	Not Significant	0.0495635	0.639009	0.482985	0.871497	Not Significant	-0.483337	0.000723787	-4.71001	0.00577236	Not Significant	-0.12133	0.263129	-1.18234	0.597984	Not Significant
Q13263	TIF1B_HUMAN	TRIM28	Transcription intermediary factor 1-beta	52	0	6.91154	6.74818	6.8081	6.73874	0.163362	0.0117131	3.04451	0.0383345	Not Significant	-0.00943731	0.863731	-0.175879	0.960225	Not Significant	0.0693618	0.223819	1.29267	0.376971	Not Significant	-0.103438	0.0813279	-1.92773	0.350201	Not Significant
Q1ED39	KNOP1_HUMAN	KNOP1	Lysine-rich nucleolar protein 1	29	0	-0.32437	-0.0748126	-0.18853	-0.0364377	-0.249557	0.0117778	-3.04136	0.0385325	Not Significant	0.0383749	0.649562	0.467677	0.873773	Not Significant	-0.152092	0.0920523	-1.85356	0.198098	Not Significant	0.13584	0.12734	1.65549	0.429662	Not Significant
O94822	LTN1_HUMAN	LTN1	E3 ubiquitin-protein ligase listerin	60	0	0.171337	-0.0291565	0.214131	0.103298	0.200493	0.0117883	3.04085	0.038553	Not Significant	0.132455	0.0709263	2.00893	0.355564	Not Significant	0.110833	0.122199	1.68099	0.243783	Not Significant	0.0427945	0.530227	0.649059	0.794906	Not Significant
O60765	Z354A_HUMAN	ZNF354A	Zinc finger protein 354A	3	0	-8.04945	-8.58013	-8.3249	-8.61703	0.53068	0.0118153	3.03954	0.0386276	Upregulated	-0.0368995	0.836658	-0.211347	0.950031	Not Significant	0.292125	0.123751	1.67319	0.24601	Not Significant	-0.275454	0.144231	-1.5777	0.453708	Not Significant
Q15306	IRF4_HUMAN	IRF4	Interferon regulatory factor 4	21	0	0.386865	0.671741	0.35927	0.669325	-0.284876	0.0118318	-3.03875	0.0386678	Not Significant	-0.00241576	0.979925	-0.0257687	0.993023	Not Significant	-0.310055	0.00741178	-3.30732	0.0311513	Not Significant	-0.0275944	0.774224	-0.294347	0.913232	Not Significant
Q15291	RBBP5_HUMAN	RBBP5	Retinoblastoma-binding protein 5	20	0	2.52897	2.3514	2.57402	2.3951	0.177573	0.0118375	3.03847	0.0386727	Not Significant	0.0436984	0.471022	0.747728	0.786083	Not Significant	0.178921	0.0113697	3.06154	0.0430965	Not Significant	0.0450467	0.457803	0.770798	0.755045	Not Significant
Q9HB90	RRAGC_HUMAN	RRAGC	Ras-related GTP-binding protein C	19	0	1.33237	1.56614	1.42152	1.51735	-0.233768	0.0118772	-3.03655	0.0387885	Not Significant	-0.048787	0.539807	-0.633723	0.825629	Not Significant	-0.0958271	0.240261	-1.24475	0.395211	Not Significant	0.0891544	0.272469	1.15808	0.608418	Not Significant
Q16585	SGCB_HUMAN	SGCB	Beta-sarcoglycan	5	0	-3.45802	-3.17616	-2.72758	-2.62314	-0.281868	0.0118823	-3.03631	0.0387911	Not Significant	0.553019	0.000114291	5.95719	0.0103586	Upregulated	-0.104441	0.285602	-1.12505	0.444399	Not Significant	0.730445	1.00878e-05	7.86845	0.00156514	Upregulated
P06213	INSR_HUMAN	INSR	Insulin receptor	45	0	1.85708	1.71399	1.8339	1.67991	0.14309	0.0119023	3.03535	0.0388426	Not Significant	-0.034078	0.485522	-0.722889	0.792047	Not Significant	0.153991	0.00795455	3.26658	0.0327557	Not Significant	-0.0231775	0.633065	-0.49166	0.845133	Not Significant
Q15119	PDK2_HUMAN	PDK2	[Pyruvate dehydrogenase (acetyl-transferring)] kinase isozyme 2, mitochondrial	8	0	-3.35405	-3.6841	-3.25725	-3.66208	0.330051	0.0119252	3.03425	0.0389035	Not Significant	0.0220228	0.843422	0.202461	0.953328	Not Significant	0.404827	0.00364108	3.72168	0.0187962	Not Significant	0.0967985	0.393435	0.889895	0.712463	Not Significant
Q6WCQ1	MPRIP_HUMAN	MPRIP	Myosin phosphatase Rho-interacting protein	62	0	0.404118	0.595239	0.241336	0.437356	-0.191121	0.0119343	-3.03381	0.0389195	Not Significant	-0.157882	0.0300781	-2.50619	0.242832	Not Significant	-0.196021	0.0104181	-3.11159	0.0402225	Not Significant	-0.162782	0.0262524	-2.58397	0.209881	Not Significant
O00308	WWP2_HUMAN	WWP2	NEDD4-like E3 ubiquitin-protein ligase WWP2	17	0	-0.33865	-0.610122	-0.171604	-0.249202	0.271471	0.0119537	3.03288	0.038955	Not Significant	0.36092	0.00216258	4.03221	0.0630455	Not Significant	0.0775977	0.40534	0.866923	0.565152	Not Significant	0.167046	0.0901294	1.86625	0.368488	Not Significant
Q9UMR2	DD19B_HUMAN	DDX19B	ATP-dependent RNA helicase DDX19B	4	0	-0.196999	0.134708	-0.213272	-0.188544	-0.331707	0.0119512	-3.033	0.038955	Not Significant	-0.323252	0.0136827	-2.95569	0.164804	Not Significant	-0.0247288	0.825452	-0.22611	0.894118	Not Significant	-0.0162738	0.884527	-0.148801	0.957175	Not Significant
Q8IU81	I2BP1_HUMAN	IRF2BP1	Interferon regulatory factor 2-binding protein 1	23	0	0.806592	0.611614	0.71324	0.553316	0.194979	0.011984	3.03144	0.0390395	Not Significant	-0.0582973	0.385043	-0.906378	0.725628	Not Significant	0.159923	0.0311354	2.48641	0.0904804	Not Significant	-0.0933528	0.175851	-1.45141	0.49668	Not Significant
Q8IY92	SLX4_HUMAN	SLX4	Structure-specific endonuclease subunit SLX4	28	0	-2.60933	-2.8022	-2.73882	-2.8963	0.192877	0.0119972	3.03081	0.0390689	Not Significant	-0.0940944	0.168586	-1.47857	0.516479	Not Significant	0.157476	0.0317884	2.47452	0.0918822	Not Significant	-0.129495	0.0678772	-2.03485	0.31864	Not Significant
P25963	IKBA_HUMAN	NFKBIA	NF-kappa-B inhibitor alpha	6	0	-1.34998	-1.68261	-1.01861	-1.08099	0.332624	0.0120127	3.03007	0.0391053	Not Significant	0.601622	0.000225466	5.48053	0.0159994	Upregulated	0.0623727	0.581841	0.56819	0.715691	Not Significant	0.331371	0.012255	3.01865	0.148193	Not Significant
P20393	NR1D1_HUMAN	NR1D1	Nuclear receptor subfamily 1 group D member 1	1	0	-6.87065	-7.37008	-5.49613	-6.50899	0.499433	0.0120488	3.02836	0.039181	Not Significant	0.861095	0.000330659	5.22132	0.0205908	Upregulated	1.01285	8.86237e-05	6.14152	0.00127357	Upregulated	1.37452	5.95086e-06	8.33449	0.00108948	Upregulated
Q9UKU7	ACAD8_HUMAN	ACAD8	Isobutyryl-CoA dehydrogenase, mitochondrial	19	0	3.55172	3.70988	3.54142	3.70432	-0.158155	0.0120446	-3.02856	0.039181	Not Significant	-0.00556222	0.917181	-0.106513	0.976265	Not Significant	-0.162892	0.0102794	-3.11927	0.039838	Not Significant	-0.0102996	0.847409	-0.197231	0.945364	Not Significant
Q9Y605	MOFA1_HUMAN	MRFAP1	MORF4 family-associated protein 1	3	0	-0.0675092	-0.2996	0.354815	0.328783	0.232091	0.012048	3.02839	0.039181	Not Significant	0.628383	6.91902e-06	8.19933	0.00143947	Upregulated	0.0260325	0.740787	0.33968	0.834708	Not Significant	0.422325	0.000215798	5.51062	0.01401	Not Significant
Q8TDY2	RBCC1_HUMAN	RB1CC1	RB1-inducible coiled-coil protein 1	69	0	0.210782	0.340656	0.255806	0.342998	-0.129874	0.0120585	-3.02789	0.0391988	Not Significant	0.00234226	0.957475	0.0546076	0.987019	Not Significant	-0.0871923	0.0681132	-2.03281	0.161405	Not Significant	0.045024	0.317396	1.04969	0.653054	Not Significant
Q15399	TLR1_HUMAN	TLR1	Toll-like receptor 1	11	0	-2.20717	-2.05821	-2.08915	-1.94627	-0.148955	0.0121248	-3.02476	0.0393756	Not Significant	0.111945	0.0451075	2.2732	0.292018	Not Significant	-0.142881	0.0150477	-2.90142	0.0531055	Not Significant	0.118019	0.0364168	2.39654	0.244919	Not Significant
Q6P9H5	GIMA6_HUMAN	GIMAP6	GTPase IMAP family member 6	3	0	-4.38107	-4.83391	-4.44006	-4.24358	0.452835	0.0121258	3.02471	0.0393756	Not Significant	0.590327	0.00250843	3.94309	0.0687491	Not Significant	-0.196475	0.217335	-1.31235	0.368902	Not Significant	-0.0589824	0.701476	-0.393973	0.878548	Not Significant
Q8N2H4	SYS1_HUMAN	SYS1	Protein SYS1 homolog	2	0	-1.48549	-1.82866	-1.50542	-1.71132	0.343175	0.0121182	3.02507	0.0393756	Not Significant	0.117344	0.324172	1.03438	0.675685	Not Significant	0.205894	0.0981381	1.81494	0.207569	Not Significant	-0.0199382	0.863828	-0.175754	0.950962	Not Significant
Q9Y287	ITM2B_HUMAN	ITM2B	Integral membrane protein 2B	9	0	-0.0921854	-0.58817	0.0536399	-0.140218	0.495985	0.0121408	3.024	0.0394104	Not Significant	0.447952	0.0202836	2.73115	0.198796	Not Significant	0.193858	0.263277	1.18195	0.421334	Not Significant	0.145825	0.393847	0.889092	0.712927	Not Significant
Q149N8	SHPRH_HUMAN	SHPRH	E3 ubiquitin-protein ligase SHPRH	37	0	-2.91137	-3.17027	-2.81507	-3.03684	0.258908	0.0121723	3.02252	0.0394845	Not Significant	0.133429	0.14889	1.55767	0.492035	Not Significant	0.221776	0.0260199	2.58905	0.0790528	Not Significant	0.0962975	0.28595	1.12419	0.620135	Not Significant
Q9ULI2	RIMKB_HUMAN	RIMKLB	Beta-citrylglutamate synthase B	5	0	-4.33423	-4.76188	-4.19548	-4.70725	0.427657	0.0121718	3.02255	0.0394845	Not Significant	0.0546336	0.707099	0.386133	0.899651	Not Significant	0.511772	0.00435033	3.61704	0.0210815	Upregulated	0.138748	0.348808	0.98063	0.677519	Not Significant
O43402	EMC8_HUMAN	EMC8	ER membrane protein complex subunit 8	10	0	0.551411	0.314009	0.571827	0.564256	0.237402	0.0121769	3.02231	0.0394854	Not Significant	0.250247	0.00915345	3.18583	0.131801	Not Significant	0.00757127	0.925026	0.096388	0.957744	Not Significant	0.020416	0.799952	0.259912	0.92296	Not Significant
P78549	NTH_HUMAN	NTHL1	Endonuclease III-like protein 1	10	0	-3.7957	-3.49305	-3.85828	-3.46966	-0.302644	0.0121825	-3.02204	0.0394897	Not Significant	0.0233936	0.819786	0.233596	0.942521	Not Significant	-0.388618	0.00278536	-3.88053	0.0154998	Not Significant	-0.0625804	0.545367	-0.624894	0.803424	Not Significant
Q8TBQ9	KISHA_HUMAN	TMEM167A	Protein kish-A	3	0	2.81325	2.62821	2.94709	2.70071	0.185043	0.0122031	3.02108	0.0395423	Not Significant	0.0725053	0.262594	1.18375	0.618894	Not Significant	0.246382	0.00219766	4.02251	0.0129873	Not Significant	0.133844	0.0525013	2.18518	0.282538	Not Significant
Q969T9	WBP2_HUMAN	WBP2	WW domain-binding protein 2	8	0	2.0149	1.78692	1.96583	1.80629	0.227983	0.0122303	3.01981	0.0396024	Not Significant	0.0193686	0.802476	0.256552	0.935826	Not Significant	0.159538	0.0593963	2.1132	0.146105	Not Significant	-0.0490759	0.529612	-0.650049	0.794244	Not Significant
Q96SL8	FIZ1_HUMAN	FIZ1	Flt3-interacting zinc finger protein 1	10	0	-1.11882	-1.37707	-1.35623	-1.46331	0.258248	0.012228	3.01991	0.0396024	Not Significant	-0.0862412	0.335871	-1.00849	0.685063	Not Significant	0.107073	0.237681	1.25209	0.392802	Not Significant	-0.237416	0.0187389	-2.77631	0.180325	Not Significant
Q13506	NAB1_HUMAN	NAB1	NGFI-A-binding protein 1	11	0	-2.206	-1.97897	-2.31913	-2.28375	-0.227039	0.0122542	-3.01869	0.0396658	Not Significant	-0.304787	0.00209131	-4.05242	0.0624229	Not Significant	-0.0353784	0.647688	-0.470387	0.768295	Not Significant	-0.113126	0.161992	-1.50412	0.477729	Not Significant
Q9UJX3	APC7_HUMAN	ANAPC7	Anaphase-promoting complex subunit 7	29	0	1.22579	1.0629	1.2569	1.05143	0.162896	0.0122628	3.01829	0.0396797	Not Significant	-0.0114677	0.835794	-0.212484	0.949682	Not Significant	0.205468	0.00315157	3.80708	0.0168908	Not Significant	0.0311035	0.576537	0.576312	0.818235	Not Significant
O94913	PCF11_HUMAN	PCF11	Pre-mRNA cleavage complex 2 protein Pcf11	41	0	3.44941	3.30574	3.34199	3.32159	0.143665	0.0122881	3.01711	0.0397474	Not Significant	0.0158491	0.745794	0.332846	0.912566	Not Significant	0.0203926	0.677102	0.428265	0.791991	Not Significant	-0.107423	0.0464689	-2.256	0.268416	Not Significant
P48506	GSH1_HUMAN	GCLC	Glutamate--cysteine ligase catalytic subunit	27	0	0.917572	1.06284	0.944952	1.11436	-0.145263	0.0123002	-3.01655	0.0397725	Not Significant	0.0515262	0.308577	1.07	0.659979	Not Significant	-0.16941	0.00515394	-3.51797	0.0239732	Not Significant	0.0273798	0.581591	0.568571	0.821207	Not Significant
A1X283	SPD2B_HUMAN	SH3PXD2B	SH3 and PX domain-containing protein 2B	28	0	-1.46588	-1.24173	-1.5291	-1.16093	-0.224151	0.0123408	-3.01466	0.0398898	Not Significant	0.0807924	0.301506	1.0866	0.654335	Not Significant	-0.368168	0.000497577	-4.95157	0.00438385	Not Significant	-0.063224	0.414101	-0.850314	0.724498	Not Significant
Q14331	FRG1_HUMAN	FRG1	Protein FRG1	19	0	3.4081	3.2135	3.29463	3.17663	0.194597	0.0123459	3.01443	0.0398923	Not Significant	-0.0368744	0.579868	-0.571206	0.845339	Not Significant	0.118006	0.0960429	1.82798	0.204222	Not Significant	-0.113466	0.107846	-1.75765	0.397401	Not Significant
P49356	FNTB_HUMAN	FNTB	Protein farnesyltransferase subunit beta	12	0	1.25423	1.42405	1.16192	1.43756	-0.169822	0.0124014	-3.01186	0.0400573	Not Significant	0.0135133	0.815201	0.239663	0.941421	Not Significant	-0.275637	0.000548254	-4.88854	0.00473018	Not Significant	-0.092302	0.131184	-1.63701	0.435445	Not Significant
Q8WV92	MITD1_HUMAN	MITD1	MIT domain-containing protein 1	8	0	-0.642623	-1.14464	-0.716506	-1.29236	0.502022	0.0124069	3.01161	0.0400608	Upregulated	-0.147716	0.395363	-0.886141	0.733662	Not Significant	0.575855	0.00574762	3.45453	0.0260206	Upregulated	-0.0738828	0.66659	-0.44322	0.860227	Not Significant
Q8NFI3	ENASE_HUMAN	ENGASE	Cytosolic endo-beta-N-acetylglucosaminidase	24	0	-1.81736	-2.11523	-2.14214	-2.10735	0.297868	0.0124135	3.01131	0.040068	Not Significant	0.007874	0.938049	0.0796026	0.981993	Not Significant	-0.0347848	0.732042	-0.351659	0.829508	Not Significant	-0.324778	0.0077262	-3.28336	0.119469	Not Significant
Q8N543	OGFD1_HUMAN	OGFOD1	Prolyl 3-hydroxylase OGFOD1	25	0	1.63083	1.46396	1.62942	1.50431	0.166863	0.0124232	3.01086	0.0400853	Not Significant	0.040344	0.482538	0.727963	0.790522	Not Significant	0.125116	0.0463427	2.25757	0.121379	Not Significant	-0.00140334	0.980273	-0.0253217	0.992234	Not Significant
Q5HYK3	COQ5_HUMAN	COQ5	2-methoxy-6-polyprenyl-1,4-benzoquinol methylase, mitochondrial	18	0	0.703	0.872846	0.749	0.995221	-0.169846	0.0124505	-3.00961	0.0401592	Not Significant	0.122376	0.0540315	2.16846	0.313671	Not Significant	-0.246221	0.00125794	-4.36296	0.00867106	Not Significant	0.0460001	0.433093	0.815107	0.737337	Not Significant
Q9NWT1	PK1IP_HUMAN	PAK1IP1	p21-activated protein kinase-interacting protein 1	18	0	-0.229377	0.136255	-0.254083	-0.0888822	-0.365632	0.0124675	-3.00883	0.0401998	Not Significant	-0.225137	0.0921868	-1.85268	0.399343	Not Significant	-0.1652	0.202452	-1.35945	0.350187	Not Significant	-0.0247055	0.842779	-0.203304	0.943348	Not Significant
Q6N063	OGFD2_HUMAN	OGFOD2	2-oxoglutarate and iron-dependent oxygenase domain-containing protein 2	9	0	-0.463019	-0.0972356	-0.319903	-0.187456	-0.365783	0.0124843	-3.00805	0.0402258	Not Significant	-0.0902206	0.474377	-0.741938	0.78717	Not Significant	-0.132447	0.300413	-1.08919	0.46017	Not Significant	0.143116	0.265189	1.17693	0.599836	Not Significant
Q9BV10	ALG12_HUMAN	ALG12	Dol-P-Man:Man(7)GlcNAc(2)-PP-Dol alpha-1,6-mannosyltransferase	5	0	-1.36054	-1.11694	-1.56932	-1.16525	-0.243601	0.0124823	-3.00815	0.0402258	Not Significant	-0.0483101	0.563425	-0.596566	0.835959	Not Significant	-0.404075	0.000469284	-4.9898	0.00419515	Not Significant	-0.208784	0.0265181	-2.57821	0.21086	Not Significant
Q5SNT2	TM201_HUMAN	TMEM201	Transmembrane protein 201	10	0	-2.11597	-2.4848	-2.01129	-2.24699	0.368828	0.012505	3.00711	0.0402702	Not Significant	0.23781	0.0798169	1.9389	0.373458	Not Significant	0.235698	0.0821563	1.92168	0.18334	Not Significant	0.10468	0.412423	0.853475	0.723505	Not Significant
Q7Z3B3	KANL1_HUMAN	KANSL1	KAT8 regulatory NSL complex subunit 1	25	0	-2.26852	-2.46391	-2.39898	-2.49511	0.195396	0.0125069	3.00702	0.0402702	Not Significant	-0.0311944	0.641018	-0.480061	0.872547	Not Significant	0.0961223	0.168405	1.47926	0.306538	Not Significant	-0.130468	0.0710592	-2.00782	0.325475	Not Significant
Q96C03	MID49_HUMAN	MIEF2	Mitochondrial dynamics protein MID49	6	0	-2.40909	-2.16849	-2.17109	-2.33887	-0.240601	0.0125117	-3.0068	0.0402714	Not Significant	-0.170381	0.0577865	-2.12927	0.323707	Not Significant	0.167777	0.0610929	2.09672	0.148814	Not Significant	0.237996	0.0132452	2.97425	0.154848	Not Significant
Q9BRQ6	MIC25_HUMAN	CHCHD6	MICOS complex subunit MIC25	12	0	-1.31853	-1.54463	-1.25393	-1.49765	0.226102	0.0125869	3.00338	0.0404991	Not Significant	0.0469789	0.54591	0.624034	0.828105	Not Significant	0.243718	0.00836855	3.23737	0.033999	Not Significant	0.0645942	0.410018	0.858024	0.722346	Not Significant
Q6P179	ERAP2_HUMAN	ERAP2	Endoplasmic reticulum aminopeptidase 2	38	0	1.99061	2.11677	1.93669	2.06148	-0.126157	0.0126005	-3.00276	0.0405288	Not Significant	-0.055286	0.216183	-1.3159	0.572816	Not Significant	-0.124791	0.0133385	-2.97024	0.0484333	Not Significant	-0.0539198	0.22693	-1.28339	0.559218	Not Significant
P20933	ASPG_HUMAN	AGA	N(4)-(beta-N-acetylglucosaminyl)-L-asparaginase	8	0	0.00911258	0.46194	0.493396	0.715853	-0.452827	0.0126881	-2.9988	0.0407963	Not Significant	0.253913	0.122095	1.68151	0.448686	Not Significant	-0.222457	0.170002	-1.4732	0.308709	Not Significant	0.484283	0.00882059	3.20711	0.129044	Not Significant
P53350	PLK1_HUMAN	PLK1	Serine/threonine-protein kinase PLK1	23	0	-0.430986	-0.861275	-0.25132	-0.842188	0.430289	0.0127192	2.9974	0.0408818	Not Significant	0.019087	0.896736	0.13296	0.969044	Not Significant	0.590868	0.00188271	4.11599	0.0116348	Upregulated	0.179665	0.23787	1.25155	0.57142	Not Significant
Q8NBN3	TM87A_HUMAN	TMEM87A	Transmembrane protein 87A	17	0	2.37012	2.56294	2.33297	2.50414	-0.192816	0.0127344	-2.99672	0.040902	Not Significant	-0.0587975	0.381294	-0.913824	0.721597	Not Significant	-0.171169	0.0229669	-2.66029	0.0722364	Not Significant	-0.0371507	0.575834	-0.577391	0.818002	Not Significant
Q9NZ08	ERAP1_HUMAN	ERAP1	Endoplasmic reticulum aminopeptidase 1	45	0	2.96297	2.84112	2.90823	2.7985	0.121857	0.0127315	2.99685	0.040902	Not Significant	-0.0426149	0.318124	-1.04803	0.669759	Not Significant	0.109727	0.0214773	2.69854	0.0689595	Not Significant	-0.0547448	0.206506	-1.34635	0.533245	Not Significant
P18847	ATF3_HUMAN	ATF3	Cyclic AMP-dependent transcription factor ATF-3	6	0	-4.35699	-3.77729	-4.22822	-3.27653	-0.579703	0.012761	-2.99553	0.0409731	Downregulated	0.50076	0.0260859	2.5876	0.226557	Not Significant	-0.951689	0.000524153	-4.91771	0.0045566	Downregulated	0.128774	0.520117	0.665418	0.789055	Not Significant
Q9H3N1	TMX1_HUMAN	TMX1	Thioredoxin-related transmembrane protein 1	21	0	4.53664	4.68095	4.512	4.63739	-0.144305	0.0127766	-2.99483	0.0410086	Not Significant	-0.0435585	0.386251	-0.90399	0.726174	Not Significant	-0.125393	0.0254216	-2.60233	0.0776734	Not Significant	-0.0246461	0.619581	-0.511491	0.839237	Not Significant
P11388	TOP2A_HUMAN	TOP2A	DNA topoisomerase 2-alpha	64	0	-0.108863	-0.490896	-0.251235	-0.314848	0.382034	0.012804	2.99361	0.0410822	Not Significant	0.176048	0.196379	1.37951	0.552106	Not Significant	0.0636137	0.628415	0.498475	0.752946	Not Significant	-0.142372	0.289439	-1.11563	0.62474	Not Significant
Q96RI0	PAR4_HUMAN	F2RL3	Proteinase-activated receptor 4	3	0	-5.27055	-6.29449	-5.00612	-6.23427	1.02395	0.0128117	2.99326	0.0410925	Upregulated	0.0602202	0.863609	0.176039	0.960225	Not Significant	1.22815	0.00455437	3.5902	0.0218373	Upregulated	0.264424	0.456567	0.772977	0.753973	Not Significant
Q3ZCQ8	TIM50_HUMAN	TIMM50	Mitochondrial import inner membrane translocase subunit TIM50	10	0	1.52122	1.72184	1.58039	1.65987	-0.200618	0.0128172	-2.99302	0.0410935	Not Significant	-0.0619715	0.375937	-0.924553	0.71754	Not Significant	-0.0794769	0.261847	-1.18572	0.419487	Not Significant	0.0591693	0.397113	0.882747	0.715585	Not Significant
Q9H4B0	OSGL1_HUMAN	OSGEPL1	tRNA N6-adenosine threonylcarbamoyltransferase, mitochondrial	8	0	-0.0402571	0.149751	-0.118808	-0.040905	-0.190008	0.012821	-2.99285	0.0410935	Not Significant	-0.190656	0.012594	-3.00305	0.156598	Not Significant	-0.0779027	0.246575	-1.22706	0.402835	Not Significant	-0.0785507	0.242917	-1.23726	0.576826	Not Significant
Q9HCN3	PGAP6_HUMAN	PGAP6	Post-GPI attachment to proteins factor 6	7	0	0.169641	-0.371866	-0.165349	-0.416593	0.541507	0.0128385	2.99207	0.041121	Upregulated	-0.0447273	0.809562	-0.247138	0.939218	Not Significant	0.251244	0.193783	1.38824	0.338853	Not Significant	-0.33499	0.092449	-1.85097	0.370824	Not Significant
Q9UGV2	NDRG3_HUMAN	NDRG3	Protein NDRG3	11	0	2.06926	2.23689	1.9765	1.98986	-0.167633	0.0128366	-2.99215	0.041121	Not Significant	-0.247036	0.00116702	-4.40946	0.0453358	Not Significant	-0.0133602	0.8161	-0.238473	0.887031	Not Significant	-0.0927636	0.12728	-1.65578	0.429616	Not Significant
O14678	ABCD4_HUMAN	ABCD4	Lysosomal cobalamin transporter ABCD4	13	0	-2.14325	-1.88769	-2.08846	-1.89304	-0.255559	0.0128522	-2.99146	0.0411503	Not Significant	-0.0053539	0.951205	-0.0626704	0.985759	Not Significant	-0.195417	0.0440082	-2.28746	0.117074	Not Significant	0.0547881	0.535045	0.641325	0.797948	Not Significant
P54259	ATN1_HUMAN	ATN1	Atrophin-1	7	0	-1.74061	-1.99235	-1.81259	-1.98476	0.25174	0.0128601	2.99111	0.0411564	Not Significant	0.00759414	0.9298	0.0902315	0.979287	Not Significant	0.172166	0.0666459	2.04563	0.158791	Not Significant	-0.0719798	0.411487	-0.855244	0.722688	Not Significant
Q96PZ2	F111A_HUMAN	FAM111A	Serine protease FAM111A	24	0	-1.27353	-1.48683	-0.740321	-1.34536	0.213299	0.012863	2.99098	0.0411564	Not Significant	0.141477	0.0739967	1.98386	0.362034	Not Significant	0.605035	5.04732e-06	8.48408	0.000162116	Upregulated	0.533213	1.6003e-05	7.47696	0.00209774	Upregulated
P0CB38	PAB4L_HUMAN	PABPC4L	Polyadenylate-binding protein 4-like	4	0	-7.1353	-7.49505	-6.9115	-6.8827	0.359749	0.0128731	2.99053	0.0411741	Not Significant	0.612354	0.000402681	5.09039	0.024251	Upregulated	-0.0288062	0.815353	-0.239461	0.886641	Not Significant	0.223799	0.0910107	1.8604	0.369565	Not Significant
Q7Z388	D19L4_HUMAN	DPY19L4	Probable C-mannosyltransferase DPY19L4	6	0	-2.15867	-1.85515	-1.98232	-1.65182	-0.303514	0.0129041	-2.98916	0.0412575	Not Significant	0.203333	0.0716992	2.00252	0.356938	Not Significant	-0.330496	0.00811769	-3.25489	0.0331902	Not Significant	0.176351	0.111593	1.73679	0.404165	Not Significant
Q96CT7	CC124_HUMAN	CCDC124	Coiled-coil domain-containing protein 124	16	0	2.78683	2.57732	2.77224	2.71946	0.209516	0.0129082	2.98897	0.0412575	Not Significant	0.142143	0.0686911	2.02783	0.350279	Not Significant	0.0527839	0.467969	0.75302	0.623006	Not Significant	-0.0145891	0.839106	-0.208129	0.941857	Not Significant
Q9BSG0	PADC1_HUMAN	PRADC1	Protease-associated domain-containing protein 1	2	0	-5.43469	-5.9571	-5.79608	-6.09187	0.522418	0.0129127	2.98878	0.0412575	Upregulated	-0.134769	0.457679	-0.771016	0.776414	Not Significant	0.295796	0.119986	1.69226	0.240867	Not Significant	-0.361391	0.0642093	-2.06753	0.311155	Not Significant
Q99618	CDCA3_HUMAN	CDCA3	Cell division cycle-associated protein 3	9	0	-3.30079	-3.79072	-3.00671	-3.49549	0.489926	0.0129213	2.98839	0.0412707	Not Significant	0.295227	0.100459	1.80079	0.411919	Not Significant	0.488778	0.0130807	2.98139	0.0477503	Not Significant	0.294078	0.101626	1.79378	0.386653	Not Significant
Q496Y0	LONF3_HUMAN	LONRF3	LON peptidase N-terminal domain and RING finger protein 3	4	0	-7.91154	-8.72309	-7.50325	-7.62291	0.811551	0.0129421	2.98747	0.0413227	Upregulated	1.10019	0.00209973	4.04999	0.0624229	Not Significant	0.119655	0.668516	0.440472	0.784967	Not Significant	0.408289	0.162277	1.50299	0.47825	Not Significant
Q96CX2	KCD12_HUMAN	KCTD12	BTB/POZ domain-containing protein KCTD12	12	0	1.83866	2.07646	1.83782	2.0025	-0.237806	0.0129617	-2.98661	0.0413706	Not Significant	-0.0739585	0.373808	-0.928846	0.715417	Not Significant	-0.16468	0.0641343	-2.06822	0.154253	Not Significant	-0.000832268	0.991856	-0.0104525	0.996647	Not Significant
Q96G04	EF2KT_HUMAN	EEF2KMT	Protein-lysine N-methyltransferase EEF2KMT	7	0	-0.93403	-1.6013	-0.847115	-1.44333	0.667269	0.0129676	2.98635	0.0413752	Upregulated	0.157969	0.494949	0.706988	0.79767	Not Significant	0.596216	0.0226446	2.66835	0.0715522	Not Significant	0.0869154	0.705049	0.388988	0.880614	Not Significant
Q96RE7	NACC1_HUMAN	NACC1	Nucleus accumbens-associated protein 1	18	0	1.78604	1.59384	1.70101	1.58548	0.192201	0.0129772	2.98593	0.0413913	Not Significant	-0.00835685	0.899154	-0.129827	0.970056	Not Significant	0.115522	0.101475	1.79469	0.212807	Not Significant	-0.0850359	0.214515	-1.32107	0.544496	Not Significant
Q02363	ID2_HUMAN	ID2	DNA-binding protein inhibitor ID-2	3	0	-1.99504	-1.7442	-1.45666	-0.974152	-0.250849	0.01299	-2.98536	0.0414179	Not Significant	0.770044	2.45274e-06	9.16431	0.000595388	Upregulated	-0.482505	0.000154642	-5.74231	0.00187994	Not Significant	0.538388	6.19065e-05	6.40737	0.0055558	Upregulated
Q9H6X4	TM134_HUMAN	TMEM134	Transmembrane protein 134	1	0	-6.97002	-6.38977	-6.67547	-6.0873	-0.580252	0.0130047	-2.98472	0.0414501	Downregulated	0.302466	0.149322	1.55583	0.492575	Not Significant	-0.588164	0.0121109	-3.02542	0.0451029	Downregulated	0.294555	0.159216	1.51514	0.474545	Not Significant
Q16222	UAP1_HUMAN	UAP1	UDP-N-acetylhexosamine pyrophosphorylase	30	0	2.65093	2.77875	2.66641	2.82272	-0.127818	0.0130373	-2.98329	0.0415378	Not Significant	0.0439713	0.327792	1.02629	0.680256	Not Significant	-0.156316	0.00412379	-3.64842	0.0202735	Not Significant	0.0154739	0.725132	0.361163	0.89155	Not Significant
Q92673	SORL_HUMAN	SORL1	Sortilin-related receptor	34	0	0.0973937	0.427192	0.265246	0.628238	-0.329799	0.0130413	-2.98312	0.0415378	Not Significant	0.201046	0.0975594	1.81851	0.405376	Not Significant	-0.362993	0.0077262	-3.28336	0.0321334	Not Significant	0.167852	0.158436	1.51827	0.473806	Not Significant
P49674	KC1E_HUMAN	CSNK1E	Casein kinase I isoform epsilon	17	0	-0.521134	-0.725373	-0.450058	-0.613763	0.204239	0.0130529	2.9826	0.0415606	Not Significant	0.11161	0.132692	1.6299	0.466551	Not Significant	0.163704	0.0367917	2.39066	0.102555	Not Significant	0.0710757	0.32258	1.03795	0.657953	Not Significant
Q9P2N5	RBM27_HUMAN	RBM27	RNA-binding protein 27	42	0	1.30492	1.12838	1.20485	1.05333	0.176532	0.013115	2.97989	0.0417438	Not Significant	-0.0750541	0.232535	-1.26692	0.587731	Not Significant	0.151517	0.0274909	2.55763	0.0820783	Not Significant	-0.10007	0.120585	-1.68919	0.417963	Not Significant
O15160	RPAC1_HUMAN	POLR1C	DNA-directed RNA polymerases I and III subunit RPAC1	18	0	2.75669	2.94067	2.78307	2.92663	-0.183986	0.0131279	-2.97933	0.0417701	Not Significant	-0.0140462	0.824434	-0.227455	0.944034	Not Significant	-0.143555	0.0412642	-2.32462	0.112287	Not Significant	0.0263848	0.677813	0.427257	0.866457	Not Significant
Q96A49	SYAP1_HUMAN	SYAP1	Synapse-associated protein 1	21	0	1.80012	1.92801	1.79567	1.92021	-0.127891	0.013144	-2.97863	0.0418069	Not Significant	-0.00780251	0.859257	-0.181723	0.959129	Not Significant	-0.124541	0.0150693	-2.9006	0.0531169	Not Significant	-0.00445198	0.919369	-0.103688	0.972487	Not Significant
Q13217	DNJC3_HUMAN	DNAJC3	DnaJ homolog subfamily C member 3	19	0	3.38845	3.1261	3.50322	3.30253	0.262354	0.0131661	2.97767	0.0418526	Not Significant	0.176431	0.0717073	2.00246	0.356938	Not Significant	0.200688	0.0447526	2.27777	0.118435	Not Significant	0.114764	0.220545	1.30255	0.552055	Not Significant
Q6UWD8	CP054_HUMAN	C16orf54	Transmembrane protein C16orf54	4	0	-1.62407	-1.88939	-1.41331	-1.59297	0.265324	0.0131675	2.97761	0.0418526	Not Significant	0.296423	0.00716814	3.32662	0.119409	Not Significant	0.179664	0.0700471	2.01629	0.16454	Not Significant	0.210763	0.0384504	2.3653	0.249451	Not Significant
Q58FG1	HS904_HUMAN	HSP90AA4P	Putative heat shock protein HSP 90-alpha A4	4	0	3.82518	4.11374	4.69164	5.43549	-0.288554	0.0131821	-2.97698	0.0418845	Not Significant	1.32175	5.10237e-08	13.6364	3.89226e-05	Upregulated	-0.743847	1.26565e-05	-7.67418	0.000305743	Downregulated	0.866458	3.09965e-06	8.93914	0.000659865	Upregulated
O14929	HAT1_HUMAN	HAT1	Histone acetyltransferase type B catalytic subunit	15	0	4.5454	4.39068	4.65932	4.38628	0.154715	0.0132174	2.97545	0.0419818	Not Significant	-0.00440088	0.934141	-0.0846368	0.980408	Not Significant	0.273041	0.000316284	5.25108	0.00316769	Not Significant	0.113925	0.0519794	2.19099	0.281884	Not Significant
P78352	DLG4_HUMAN	DLG4	Disks large homolog 4	5	0	-6.66748	-6.25968	-6.79401	-6.47221	-0.4078	0.0132239	-2.97517	0.0419882	Not Significant	-0.212521	0.150592	-1.55048	0.494415	Not Significant	-0.321809	0.0396368	-2.34781	0.108829	Not Significant	-0.12653	0.376648	-0.923121	0.698509	Not Significant
P54760	EPHB4_HUMAN	EPHB4	Ephrin type-B receptor 4	17	0	-1.69712	-1.49016	-1.66276	-1.40329	-0.206956	0.0132768	-2.97289	0.0421414	Not Significant	0.0868696	0.239164	1.24786	0.594275	Not Significant	-0.259464	0.00360749	-3.72715	0.0186676	Not Significant	0.0343619	0.631738	0.493602	0.844347	Not Significant
P00374	DYR_HUMAN	DHFR	Dihydrofolate reductase	14	0	0.898114	0.646606	1.08405	0.77005	0.251508	0.0132855	2.97252	0.0421449	Not Significant	0.123444	0.173806	1.45895	0.522372	Not Significant	0.314005	0.00370673	3.71115	0.0189773	Not Significant	0.18594	0.0513932	2.19758	0.279524	Not Significant
Q15831	STK11_HUMAN	STK11	Serine/threonine-protein kinase STK11	10	0	-1.11479	-1.39346	-1.19925	-1.4511	0.27867	0.0132871	2.97245	0.0421449	Not Significant	-0.0576417	0.55174	-0.614837	0.830999	Not Significant	0.251858	0.0219375	2.68645	0.070044	Not Significant	-0.0844546	0.38785	-0.900838	0.708402	Not Significant
P20340	RAB6A_HUMAN	RAB6A	Ras-related protein Rab-6A	19	0	4.26186	4.43544	4.1666	4.43688	-0.173583	0.0132936	-2.97217	0.042151	Not Significant	0.00143593	0.980845	0.0245866	0.993434	Not Significant	-0.270279	0.000823753	-4.62783	0.00631016	Not Significant	-0.0952597	0.132441	-1.63108	0.436902	Not Significant
P04732	MT1E_HUMAN	MT1E	Metallothionein-1E	5	0	3.17325	3.5963	3.42697	3.57317	-0.423043	0.0133328	-2.97049	0.0422509	Not Significant	-0.0231224	0.874102	-0.162359	0.964156	Not Significant	-0.146202	0.327659	-1.02659	0.488978	Not Significant	0.253718	0.103697	1.78154	0.391116	Not Significant
Q7Z4V5	HDGR2_HUMAN	HDGFL2	Hepatoma-derived growth factor-related protein 2	29	0	2.26028	1.97243	2.1758	1.84552	0.28785	0.0133344	2.97042	0.0422509	Not Significant	-0.126913	0.218213	-1.30966	0.574	Not Significant	0.330281	0.00622449	3.40828	0.0275394	Not Significant	-0.0844822	0.402792	-0.8718	0.718656	Not Significant
Q9H1C7	CYTM1_HUMAN	CYSTM1	Cysteine-rich and transmembrane domain-containing protein 1	2	0	-4.57557	-4.11848	-4.4631	-4.13373	-0.457094	0.0133394	-2.9702	0.0422523	Not Significant	-0.0152479	0.922938	-0.0990812	0.978306	Not Significant	-0.329372	0.0567087	-2.14026	0.141025	Not Significant	0.112474	0.480841	0.730858	0.770062	Not Significant
O96018	APBA3_HUMAN	APBA3	Amyloid-beta A4 precursor protein-binding family A member 3	7	0	-0.975127	-0.706465	-0.908636	-0.826686	-0.268663	0.0133448	-2.96997	0.0422546	Not Significant	-0.120222	0.211972	-1.32901	0.569758	Not Significant	-0.0819497	0.385272	-0.905926	0.54565	Not Significant	0.0664912	0.478396	0.735037	0.768422	Not Significant
Q9H3Z4	DNJC5_HUMAN	DNAJC5	DnaJ homolog subfamily C member 5	8	0	2.16206	1.94156	2.22987	1.94467	0.220495	0.0133558	2.9695	0.0422692	Not Significant	0.00310857	0.967391	0.0418645	0.9898	Not Significant	0.285202	0.00297686	3.84095	0.016205	Not Significant	0.0678163	0.38155	0.913312	0.70332	Not Significant
Q9ULL5	PRR12_HUMAN	PRR12	Proline-rich protein 12	36	0	-0.598962	-0.819925	-0.709835	-0.769149	0.220963	0.0133586	2.96938	0.0422692	Not Significant	0.0507763	0.509776	0.682349	0.806933	Not Significant	0.0593144	0.443034	0.797086	0.600759	Not Significant	-0.110873	0.165621	-1.48995	0.481535	Not Significant
Q8WVT3	TPC12_HUMAN	TRAPPC12	Trafficking protein particle complex subunit 12	20	0	0.483614	0.328329	0.5762	0.459039	0.155285	0.0133787	2.96852	0.0423182	Not Significant	0.13071	0.0304729	2.49873	0.243624	Not Significant	0.117161	0.0477926	2.23973	0.124076	Not Significant	0.0925862	0.105694	1.76994	0.394704	Not Significant
O43597	SPY2_HUMAN	SPRY2	Protein sprouty homolog 2	4	0	-2.95901	-3.4597	-2.75985	-2.88362	0.500689	0.0134106	2.96716	0.0423604	Upregulated	0.576076	0.00616422	3.41392	0.110718	Not Significant	0.12377	0.479306	0.733481	0.632102	Not Significant	0.199157	0.263926	1.18024	0.598458	Not Significant
Q15208	STK38_HUMAN	STK38	Serine/threonine-protein kinase 38	23	0	1.43183	1.27885	1.4967	1.44932	0.152979	0.0133991	2.96765	0.0423604	Not Significant	0.170468	0.00741696	3.30692	0.121241	Not Significant	0.0473808	0.378632	0.919142	0.53937	Not Significant	0.0648699	0.235477	1.25841	0.568816	Not Significant
Q8IWI9	MGAP_HUMAN	MGA	MAX gene-associated protein	32	0	0.279955	0.0603698	0.342013	0.0839574	0.219585	0.0134101	2.96718	0.0423604	Not Significant	0.0235876	0.756173	0.318732	0.916822	Not Significant	0.258055	0.00543523	3.48703	0.0249019	Not Significant	0.0620583	0.420369	0.838575	0.729767	Not Significant
Q9UKV5	AMFR_HUMAN	AMFR	E3 ubiquitin-protein ligase AMFR	11	0	-0.722665	-0.951392	-0.5975	-0.853059	0.228727	0.0134053	2.96739	0.0423604	Not Significant	0.0983327	0.229527	1.27572	0.584936	Not Significant	0.25556	0.00730754	3.3155	0.0308656	Not Significant	0.125165	0.133991	1.62383	0.439462	Not Significant
P61964	WDR5_HUMAN	WDR5	WD repeat-containing protein 5	13	0	3.06765	2.89308	3.0091	2.91816	0.174571	0.0134268	2.96647	0.0423969	Not Significant	0.0250817	0.678551	0.426211	0.886362	Not Significant	0.0909409	0.151818	1.54535	0.284491	Not Significant	-0.0585486	0.342131	-0.994912	0.672413	Not Significant
Q9H6U8	ALG9_HUMAN	ALG9	Alpha-1,2-mannosyltransferase ALG9	11	0	0.148875	0.36529	0.063424	0.439647	-0.216415	0.0134397	-2.96592	0.0424231	Not Significant	0.074357	0.331063	1.01905	0.682557	Not Significant	-0.376223	0.000364672	-5.15606	0.00347308	Not Significant	-0.0854511	0.267427	-1.17109	0.601859	Not Significant
P54852	EMP3_HUMAN	EMP3	Epithelial membrane protein 3	2	0	-4.88878	-4.23854	-4.7229	-4.14281	-0.650243	0.013479	-2.96426	0.0425326	Downregulated	0.0957358	0.671354	0.43643	0.883683	Not Significant	-0.580098	0.0236119	-2.64449	0.0736434	Not Significant	0.165881	0.466139	0.756201	0.762244	Not Significant
Q15629	TRAM1_HUMAN	TRAM1	Translocating chain-associated membrane protein 1	8	0	-0.513266	-0.282571	-0.369083	-0.130898	-0.230695	0.0135033	-2.96323	0.0425944	Not Significant	0.151673	0.0785784	1.9482	0.371735	Not Significant	-0.238185	0.0114116	-3.05943	0.0432018	Not Significant	0.144183	0.0922905	1.852	0.370824	Not Significant
Q9H115	SNAB_HUMAN	NAPB	Beta-soluble NSF attachment protein	12	0	0.297258	0.127507	0.323129	0.0729707	0.169751	0.0135403	2.96167	0.0426964	Not Significant	-0.0545363	0.362716	-0.951503	0.705097	Not Significant	0.250158	0.00125471	4.36455	0.00866188	Not Significant	0.0258709	0.66089	0.451375	0.8579	Not Significant
Q86UD0	SAPC2_HUMAN	SAPCD2	Suppressor APC domain-containing protein 2	17	0	-0.00422624	-0.23188	-0.0293049	-0.132542	0.227654	0.0135597	2.96085	0.0427305	Not Significant	0.0993384	0.224046	1.29199	0.579643	Not Significant	0.103237	0.207649	1.34269	0.356492	Not Significant	-0.0250786	0.750697	-0.32617	0.901618	Not Significant
Q9P0I2	EMC3_HUMAN	EMC3	ER membrane protein complex subunit 3	8	0	-0.614527	-0.847415	-0.562182	-0.708766	0.232888	0.0135604	2.96082	0.0427305	Not Significant	0.138649	0.106955	1.76271	0.425533	Not Significant	0.146584	0.0905284	1.86359	0.195909	Not Significant	0.0523445	0.520079	0.665481	0.789055	Not Significant
O94804	STK10_HUMAN	STK10	Serine/threonine-protein kinase 10	61	0	3.46039	3.11039	3.25386	3.21953	0.35	0.0135659	2.96059	0.0427329	Not Significant	0.109139	0.376615	0.923188	0.717963	Not Significant	0.0343308	0.777161	0.290398	0.861655	Not Significant	-0.20653	0.109744	-1.747	0.400238	Not Significant
Q8TBK2	SETD6_HUMAN	SETD6	N-lysine methyltransferase SETD6	7	0	-3.50034	-3.23299	-3.19766	-3.13224	-0.267348	0.0135719	-2.96034	0.0427372	Not Significant	0.10075	0.289447	1.11561	0.64373	Not Significant	-0.0654194	0.484641	-0.724387	0.636773	Not Significant	0.302679	0.00686536	3.35155	0.112024	Not Significant
Q8TEA1	NSUN6_HUMAN	NSUN6	tRNA (cytosine(72)-C(5))-methyltransferase NSUN6	17	0	5.18346	5.33704	5.12376	5.34046	-0.153584	0.0136048	-2.95895	0.042826	Not Significant	0.00342133	0.948682	0.0659155	0.985584	Not Significant	-0.216704	0.00170845	-4.17504	0.0108454	Not Significant	-0.0596991	0.275571	-1.15017	0.61109	Not Significant
Q16204	CCDC6_HUMAN	CCDC6	Coiled-coil domain-containing protein 6	32	0	2.1932	2.02996	2.13538	1.96879	0.163235	0.0136181	2.95839	0.0428533	Not Significant	-0.0611707	0.292312	-1.10863	0.645555	Not Significant	0.166593	0.0122422	3.01925	0.045444	Not Significant	-0.0578129	0.318238	-1.04777	0.65369	Not Significant
Q15544	TAF11_HUMAN	TAF11	Transcription initiation factor TFIID subunit 11	5	0	-2.72743	-3.06752	-2.64412	-3.01815	0.340094	0.0136551	2.95685	0.0429549	Not Significant	0.0493723	0.676405	0.429252	0.886181	Not Significant	0.374028	0.00816027	3.25188	0.0333478	Not Significant	0.0833063	0.484702	0.724282	0.772721	Not Significant
P13804	ETFA_HUMAN	ETFA	Electron transfer flavoprotein subunit alpha, mitochondrial	27	0	4.73845	4.92711	4.61434	4.7871	-0.188664	0.0136839	-2.95564	0.0430249	Not Significant	-0.140016	0.0517537	-2.19352	0.308835	Not Significant	-0.172755	0.0211826	-2.70642	0.0682286	Not Significant	-0.124108	0.0790965	-1.94429	0.346126	Not Significant
Q1KMD3	HNRL2_HUMAN	HNRNPUL2	Heterogeneous nuclear ribonucleoprotein U-like protein 2	45	0	3.10088	3.26971	3.1588	3.26552	-0.168835	0.0136868	-2.95552	0.0430249	Not Significant	-0.00419835	0.942793	-0.0734936	0.983736	Not Significant	-0.106714	0.089856	-1.86807	0.195054	Not Significant	0.0579229	0.333374	1.01396	0.663558	Not Significant
Q13308	PTK7_HUMAN	PTK7	Inactive tyrosine-protein kinase 7	31	0	1.36707	1.21973	1.37834	1.25748	0.147336	0.013707	2.95468	0.0430738	Not Significant	0.0377501	0.465656	0.757042	0.782667	Not Significant	0.120858	0.0347357	2.42368	0.0978972	Not Significant	0.0112719	0.825499	0.226048	0.935103	Not Significant
O14727	APAF_HUMAN	APAF1	Apoptotic protease-activating factor 1	51	0	0.309476	0.504786	0.352282	0.5645	-0.19531	0.0137294	-2.95375	0.0430997	Not Significant	0.0597133	0.386718	0.903068	0.726397	Not Significant	-0.212218	0.00878474	-3.20946	0.0352391	Not Significant	0.0428052	0.531283	0.64736	0.795577	Not Significant
P48730	KC1D_HUMAN	CSNK1D	Casein kinase I isoform delta	4	0	-0.751451	-0.930855	-0.527471	-0.675618	0.179404	0.0137266	2.95386	0.0430997	Not Significant	0.255237	0.00163337	4.20245	0.0553772	Not Significant	0.148146	0.0338084	2.43921	0.0959932	Not Significant	0.22398	0.00385664	3.68779	0.0835642	Not Significant
Q96EX1	SIM12_HUMAN	SMIM12	Small integral membrane protein 12	7	0	1.73008	1.50384	1.76901	1.45081	0.226235	0.0137289	2.95377	0.0430997	Not Significant	-0.0530354	0.503671	-0.692441	0.803521	Not Significant	0.318199	0.00176714	4.15447	0.0111067	Not Significant	0.0389288	0.621766	0.508263	0.839351	Not Significant
Q8WVE0	EFMT1_HUMAN	EEF1AKMT1	EEF1A lysine methyltransferase 1	5	0	-5.37507	-5.12552	-5.01864	-4.79365	-0.249549	0.0137429	-2.95319	0.0431274	Not Significant	0.331864	0.00257549	3.92731	0.0695458	Not Significant	-0.224991	0.0228757	-2.66256	0.0720098	Not Significant	0.356423	0.00159249	4.21793	0.050095	Not Significant
O00429	DNM1L_HUMAN	DNM1L	Dynamin-1-like protein	51	0	3.15604	2.88377	3.01351	2.86977	0.272275	0.0137674	2.95217	0.0431893	Not Significant	-0.0139972	0.882245	-0.151766	0.965113	Not Significant	0.143738	0.148695	1.55849	0.280246	Not Significant	-0.142534	0.151796	-1.54544	0.462294	Not Significant
Q96F44	TRI11_HUMAN	TRIM11	E3 ubiquitin-protein ligase TRIM11	25	0	-0.263397	-0.436364	-0.133769	-0.371377	0.172967	0.0138027	2.95071	0.0432706	Not Significant	0.0649866	0.292312	1.10863	0.645555	Not Significant	0.237608	0.0020878	4.05343	0.0125077	Not Significant	0.129627	0.0501888	2.21136	0.275602	Not Significant
Q9H2P9	DPH5_HUMAN	DPH5	Diphthine methyl ester synthase	13	0	2.23039	2.00071	2.20969	2.11645	0.22968	0.0137987	2.95087	0.0432706	Not Significant	0.115746	0.166366	1.48707	0.51413	Not Significant	0.0932349	0.257286	1.19786	0.414356	Not Significant	-0.0206995	0.795428	-0.265942	0.92149	Not Significant
P25490	TYY1_HUMAN	YY1	Transcriptional repressor protein YY1	20	0	-0.0667517	-0.31097	-0.136205	-0.203082	0.244218	0.013813	2.95028	0.0432878	Not Significant	0.107887	0.220286	1.30334	0.575497	Not Significant	0.0668774	0.437043	0.807914	0.59534	Not Significant	-0.0694532	0.420125	-0.839031	0.72948	Not Significant
P26196	DDX6_HUMAN	DDX6	Probable ATP-dependent RNA helicase DDX6	38	0	3.99331	3.83025	3.96854	3.74159	0.163056	0.0138209	2.94995	0.0432882	Not Significant	-0.0886649	0.138289	-1.6041	0.475366	Not Significant	0.22695	0.00191426	4.10592	0.0117369	Not Significant	-0.0247703	0.663151	-0.448136	0.858626	Not Significant
Q03936	ZNF92_HUMAN	ZNF92	Zinc finger protein 92	7	0	-4.54177	-4.91626	-4.2218	-4.60602	0.374492	0.0138225	2.94989	0.0432882	Not Significant	0.310232	0.033544	2.44371	0.254401	Not Significant	0.384226	0.0120866	3.02656	0.045049	Not Significant	0.319967	0.0293409	2.52039	0.220309	Not Significant
Q8WZA0	LZIC_HUMAN	LZIC	Protein LZIC	15	0	2.65467	2.77529	2.57884	2.717	-0.120627	0.0138358	-2.94934	0.0433149	Not Significant	-0.0582902	0.183112	-1.4252	0.534213	Not Significant	-0.138167	0.00655652	-3.37818	0.0286758	Not Significant	-0.0758297	0.0919785	-1.85404	0.370824	Not Significant
Q8N0U4	F185A_HUMAN	FAM185A	Protein FAM185A	7	0	-3.8133	-3.52147	-3.90237	-3.52947	-0.291826	0.0138723	-2.94783	0.0434104	Not Significant	-0.00799778	0.937128	-0.0807883	0.98175	Not Significant	-0.372903	0.00337324	-3.76682	0.0177887	Not Significant	-0.0890746	0.38839	-0.899773	0.708938	Not Significant
Q9H1K0	RBNS5_HUMAN	RBSN	Rabenosyn-5	16	0	-3.31352	-3.52478	-3.41626	-3.48132	0.21126	0.0138758	2.94769	0.0434104	Not Significant	0.0434653	0.557076	0.606467	0.833248	Not Significant	0.0650533	0.384384	0.907683	0.544947	Not Significant	-0.102741	0.180773	-1.43354	0.503436	Not Significant
Q7Z340	ZN551_HUMAN	ZNF551	Zinc finger protein 551	2	0	-8.25329	-7.81359	-8.30077	-7.96507	-0.439703	0.013919	-2.94592	0.0434879	Not Significant	-0.151483	0.332943	-1.01491	0.68374	Not Significant	-0.335695	0.0470274	-2.24908	0.1228	Not Significant	-0.0474749	0.75666	-0.318072	0.90445	Not Significant
Q96H35	RBM18_HUMAN	RBM18	Probable RNA-binding protein 18	6	0	-2.48049	-2.81079	-2.30374	-2.48435	0.330297	0.013908	2.94637	0.0434879	Not Significant	0.32644	0.0147722	2.91196	0.170828	Not Significant	0.180611	0.136748	1.61111	0.264985	Not Significant	0.176754	0.14446	1.5767	0.453805	Not Significant
Q9BRX2	PELO_HUMAN	PELO	Protein pelota homolog	16	0	0.120521	0.374315	0.0763497	0.312651	-0.253794	0.0139155	-2.94606	0.0434879	Not Significant	-0.0616639	0.489711	-0.7158	0.793981	Not Significant	-0.236301	0.0198662	-2.743	0.0649018	Not Significant	-0.0441711	0.618734	-0.512743	0.838973	Not Significant
Q9H8S9	MOB1A_HUMAN	MOB1A	MOB kinase activator 1A	10	0	3.38316	3.06354	3.27365	3.15055	0.319612	0.0139195	2.94589	0.0434879	Not Significant	0.0870046	0.440347	0.80193	0.766066	Not Significant	0.123101	0.281742	1.13463	0.440415	Not Significant	-0.109506	0.335486	-1.00933	0.666603	Not Significant
Q01650	LAT1_HUMAN	SLC7A5	Large neutral amino acids transporter small subunit 1	13	0	3.10478	3.27224	3.17952	3.36997	-0.167461	0.0139363	-2.94521	0.0435008	Not Significant	0.0977243	0.114934	1.71872	0.438376	Not Significant	-0.190449	0.00688974	-3.34951	0.0296468	Not Significant	0.0747363	0.216665	1.31442	0.546927	Not Significant
Q9HCH0	NCK5L_HUMAN	NCKAP5L	Nck-associated protein 5-like	14	0	-1.33655	-1.55774	-1.4296	-1.45707	0.22119	0.0139379	2.94514	0.0435008	Not Significant	0.100666	0.208379	1.34037	0.566527	Not Significant	0.0274703	0.721794	0.365766	0.821599	Not Significant	-0.0930539	0.242297	-1.23901	0.576399	Not Significant
Q9Y5Y0	FLVC1_HUMAN	FLVCR1	Choline/ethanolamine transporter FLVCR1	8	0	-2.59908	-2.93061	-2.47228	-2.68558	0.331522	0.0139324	2.94537	0.0435008	Not Significant	0.24503	0.0532497	2.17694	0.311408	Not Significant	0.213298	0.0859056	1.89502	0.189216	Not Significant	0.126807	0.284976	1.1266	0.619048	Not Significant
Q99798	ACON_HUMAN	ACO2	Aconitate hydratase, mitochondrial	46	0	3.57631	3.70486	3.5349	3.70916	-0.128554	0.0140168	-2.94192	0.0437322	Not Significant	0.00429809	0.923497	0.0983602	0.978436	Not Significant	-0.174257	0.00232823	-3.9878	0.0135922	Not Significant	-0.0414043	0.364648	-0.947522	0.687804	Not Significant
Q96BN2	TADA1_HUMAN	TADA1	Transcriptional adapter 1	10	0	-0.902405	-1.14126	-0.819754	-1.06195	0.238853	0.0140227	2.94168	0.0437354	Not Significant	0.0793071	0.350644	0.976737	0.697088	Not Significant	0.242197	0.013047	2.98286	0.0476776	Not Significant	0.082651	0.331574	1.01792	0.662269	Not Significant
O00463	TRAF5_HUMAN	TRAF5	TNF receptor-associated factor 5	11	0	-5.90601	-5.55951	-5.83474	-5.42767	-0.3465	0.0140354	-2.94116	0.0437604	Not Significant	0.131842	0.288021	1.1191	0.642699	Not Significant	-0.407074	0.00573979	-3.45532	0.0260051	Not Significant	0.0712676	0.558057	0.604934	0.81035	Not Significant
Q9BUN8	DERL1_HUMAN	DERL1	Derlin-1	6	0	2.12266	2.39508	2.10323	2.56626	-0.272423	0.0140554	-2.94035	0.0438075	Not Significant	0.171176	0.0929735	1.84756	0.399422	Not Significant	-0.463028	0.000463713	-4.99761	0.0041616	Not Significant	-0.0194285	0.837912	-0.209699	0.941365	Not Significant
Q8WVJ2	NUDC2_HUMAN	NUDCD2	NudC domain-containing protein 2	7	0	3.47882	3.66187	3.66511	3.70103	-0.183054	0.0140718	-2.93968	0.0438438	Not Significant	0.0391575	0.54288	0.628837	0.827289	Not Significant	-0.0359195	0.576196	-0.576836	0.711681	Not Significant	0.186292	0.0128471	2.99169	0.152243	Not Significant
P41227	NAA10_HUMAN	NAA10	N-alpha-acetyltransferase 10	23	0	4.92677	4.78541	4.89364	4.74766	0.141365	0.0141094	2.93816	0.0439459	Not Significant	-0.0377496	0.450013	-0.784593	0.771594	Not Significant	0.145976	0.0119307	3.03398	0.0447049	Not Significant	-0.0331392	0.505886	-0.688771	0.782742	Not Significant
Q9NX58	LYAR_HUMAN	LYAR	Cell growth-regulating nucleolar protein	31	0	0.642372	1.08718	1.02248	1.04971	-0.444804	0.0141187	-2.93779	0.0439599	Not Significant	-0.0374707	0.809303	-0.247482	0.939218	Not Significant	-0.0272232	0.860729	-0.1798	0.917349	Not Significant	0.38011	0.0298522	2.5105	0.221448	Not Significant
Q5XKP0	MIC13_HUMAN	MICOS13	MICOS complex subunit MIC13	6	0	0.678611	0.423588	0.772425	0.327529	0.255023	0.014134	2.93717	0.0439873	Not Significant	-0.0960582	0.293263	-1.10633	0.646875	Not Significant	0.444896	0.000382744	5.12397	0.00360792	Not Significant	0.0938144	0.304095	1.08048	0.640992	Not Significant
Q76L83	ASXL2_HUMAN	ASXL2	Putative Polycomb group protein ASXL2	31	0	-0.242262	-0.47366	-0.342264	-0.49719	0.231399	0.0141419	2.93685	0.0439873	Not Significant	-0.02353	0.771038	-0.298637	0.923926	Not Significant	0.154926	0.0762235	1.96628	0.173999	Not Significant	-0.100003	0.231751	-1.26921	0.564516	Not Significant
Q9UI30	TR112_HUMAN	TRMT112	Multifunctional methyltransferase subunit TRM112-like protein	6	0	4.05876	3.87499	4.09487	3.88584	0.183768	0.0141404	2.93691	0.0439873	Not Significant	0.0108521	0.865604	0.173435	0.960632	Not Significant	0.20903	0.00699627	3.34064	0.029955	Not Significant	0.0361143	0.575981	0.577165	0.818002	Not Significant
P14621	ACYP2_HUMAN	ACYP2	Acylphosphatase-2	5	0	-1.73895	-1.56092	-1.83079	-1.46475	-0.178029	0.014158	-2.9362	0.0440226	Not Significant	0.0961671	0.142324	1.58607	0.48289	Not Significant	-0.36604	0.00010231	-6.03703	0.00140623	Not Significant	-0.0918441	0.159308	-1.51477	0.474545	Not Significant
O75116	ROCK2_HUMAN	ROCK2	Rho-associated protein kinase 2	70	0	2.23119	2.10731	2.19496	2.16502	0.123881	0.0141673	2.93582	0.0440299	Not Significant	0.0577176	0.199894	1.36784	0.556466	Not Significant	0.0299385	0.493449	0.709507	0.644737	Not Significant	-0.0362245	0.409779	-0.858477	0.722313	Not Significant
Q10713	MPPA_HUMAN	PMPCA	Mitochondrial-processing peptidase subunit alpha	26	0	3.23428	3.0659	3.26429	3.13119	0.168379	0.01417	2.93571	0.0440299	Not Significant	0.0652834	0.280306	1.13822	0.636231	Not Significant	0.133103	0.0415486	2.32066	0.112792	Not Significant	0.0300067	0.611706	0.523171	0.835701	Not Significant
P28072	PSB6_HUMAN	PSMB6	Proteasome subunit beta type-6	9	0	4.94109	4.66763	4.86495	4.82238	0.273468	0.0141751	2.93551	0.0440309	Not Significant	0.15475	0.126183	1.66114	0.455663	Not Significant	0.0425723	0.65698	0.456987	0.7749	Not Significant	-0.0761458	0.431851	-0.817376	0.736389	Not Significant
P04066	FUCO_HUMAN	FUCA1	Tissue alpha-L-fucosidase	13	0	1.19249	1.32044	1.14484	1.27854	-0.127956	0.0141802	-2.9353	0.0440318	Not Significant	-0.0419086	0.357956	-0.96138	0.702038	Not Significant	-0.133698	0.0112613	-3.06702	0.042792	Not Significant	-0.0476506	0.298769	-1.0931	0.636328	Not Significant
Q9Y6X5	ENPP4_HUMAN	ENPP4	Bis(5'-adenosyl)-triphosphatase ENPP4	10	0	2.28517	2.46007	2.29706	2.32137	-0.174898	0.0141913	-2.93485	0.0440513	Not Significant	-0.138697	0.0410666	-2.32739	0.277639	Not Significant	-0.0243162	0.691435	-0.408036	0.801291	Not Significant	0.0118846	0.845732	0.199429	0.944569	Not Significant
Q92540	SMG7_HUMAN	SMG7	Nonsense-mediated mRNA decay factor SMG7	26	0	-0.441861	-0.603964	-0.464668	-0.639555	0.162103	0.0142076	2.9342	0.044072	Not Significant	-0.0355906	0.533238	-0.644221	0.821365	Not Significant	0.174887	0.00948177	3.1656	0.0374606	Not Significant	-0.0228069	0.688031	-0.412824	0.870352	Not Significant
Q9P0T4	ZN581_HUMAN	ZNF581	Zinc finger protein 581	5	0	-3.82678	-4.16478	-4.1296	-4.00331	0.337993	0.0142061	2.93426	0.044072	Not Significant	0.161472	0.189805	1.40181	0.544484	Not Significant	-0.126294	0.297384	-1.09641	0.457444	Not Significant	-0.302814	0.0242674	-2.62886	0.202871	Not Significant
P01911	DRB1_HUMAN	HLA-DRB1	HLA class II histocompatibility antigen, DRB1 beta chain	5	0	2.43565	2.71929	2.35425	2.78178	-0.28364	0.0142158	-2.93387	0.0440824	Not Significant	0.0624962	0.531857	0.646438	0.820989	Not Significant	-0.427534	0.00114322	-4.42226	0.00808113	Not Significant	-0.0813979	0.41856	-0.841951	0.728187	Not Significant
O43390	HNRPR_HUMAN	HNRNPR	Heterogeneous nuclear ribonucleoprotein R	35	0	5.46744	5.62068	5.44265	5.53782	-0.153238	0.0143084	-2.93017	0.0443428	Not Significant	-0.0828631	0.142683	-1.58449	0.483196	Not Significant	-0.0951696	0.0973509	-1.81981	0.206189	Not Significant	-0.0247952	0.645105	-0.474127	0.850949	Not Significant
P51531	SMCA2_HUMAN	SMARCA2	Probable global transcription activator SNF2L2	26	0	1.42641	1.5971	1.16437	1.4786	-0.170687	0.0143191	-2.92974	0.0443428	Not Significant	-0.118496	0.0679857	-2.03391	0.348846	Not Significant	-0.314237	0.000256055	-5.39369	0.00274464	Not Significant	-0.262046	0.00101272	-4.49786	0.0385456	Not Significant
Q7Z5Q1	CPEB2_HUMAN	CPEB2	Cytoplasmic polyadenylation element-binding protein 2	5	0	-5.09601	-5.43183	-4.93238	-5.24585	0.335823	0.0143189	2.92975	0.0443428	Not Significant	0.185981	0.134273	1.62251	0.468601	Not Significant	0.313475	0.0201545	2.73479	0.0654933	Not Significant	0.163633	0.182449	1.42755	0.505185	Not Significant
Q96F46	I17RA_HUMAN	IL17RA	Interleukin-17 receptor A	12	0	-0.103969	0.0939785	-0.0431135	0.252953	-0.197948	0.0143146	-2.92992	0.0443428	Not Significant	0.158974	0.039277	2.35306	0.271889	Not Significant	-0.296066	0.0012194	-4.38222	0.00847561	Not Significant	0.0608556	0.387892	0.900754	0.708402	Not Significant
Q02535	ID3_HUMAN	ID3	DNA-binding protein inhibitor ID-3	3	0	1.69253	2.04171	2.63181	2.86165	-0.349173	0.0143379	-2.92899	0.0443859	Not Significant	0.819943	3.35495e-05	6.87798	0.00485004	Upregulated	-0.229839	0.0812936	-1.92798	0.182036	Not Significant	0.939276	9.96545e-06	7.879	0.00156514	Upregulated
Q8WWP7	GIMA1_HUMAN	GIMAP1	GTPase IMAP family member 1	3	0	-5.2814	-4.82029	-5.15971	-5.04906	-0.461105	0.0143632	-2.92798	0.0444493	Not Significant	-0.228773	0.175501	-1.45269	0.524863	Not Significant	-0.110651	0.497554	-0.702627	0.64835	Not Significant	0.121681	0.456744	0.772664	0.75402	Not Significant
Q9BRQ3	NUD22_HUMAN	NUDT22	Uridine diphosphate glucose pyrophosphatase NUDT22	5	0	-2.07046	-2.34505	-1.88954	-2.19131	0.274597	0.0144007	2.92649	0.0445503	Not Significant	0.153743	0.130871	1.6385	0.46497	Not Significant	0.30177	0.00868406	3.21608	0.0349731	Not Significant	0.180915	0.0812784	1.92809	0.350201	Not Significant
Q14151	SAFB2_HUMAN	SAFB2	Scaffold attachment factor B2	48	0	3.39244	3.56838	3.43743	3.57774	-0.175938	0.0144125	-2.92603	0.0445716	Not Significant	0.00935871	0.879261	0.155645	0.964848	Not Significant	-0.140308	0.0406349	-2.33348	0.110947	Not Significant	0.0449878	0.470753	0.748194	0.763912	Not Significant
Q5T6C5	AT7L2_HUMAN	ATXN7L2	Ataxin-7-like protein 2	8	0	-3.95955	-4.35199	-4.24745	-4.31645	0.392441	0.0144224	2.92563	0.0445873	Not Significant	0.0355407	0.796168	0.264955	0.932803	Not Significant	0.0690077	0.61758	0.514451	0.745035	Not Significant	-0.287892	0.0561319	-2.14623	0.292948	Not Significant
Q96LI5	CNO6L_HUMAN	CNOT6L	CCR4-NOT transcription complex subunit 6-like	16	0	-0.182883	-0.0422951	-0.232198	-0.13289	-0.140588	0.0144391	-2.92497	0.0446238	Not Significant	-0.090595	0.0873756	-1.88486	0.388082	Not Significant	-0.0993083	0.0643611	-2.06615	0.154729	Not Significant	-0.0493157	0.32791	-1.02603	0.660582	Not Significant
Q9UJS0	S2513_HUMAN	SLC25A13	Electrogenic aspartate/glutamate antiporter SLC25A13, mitochondrial	22	0	0.0137657	0.22824	0.0226132	0.314964	-0.214475	0.0144514	-2.92449	0.0446468	Not Significant	0.0867234	0.263057	1.18253	0.619182	Not Significant	-0.29235	0.00233377	-3.98637	0.0135985	Not Significant	0.00884745	0.906251	0.12064	0.966403	Not Significant
P54278	PMS2_HUMAN	PMS2	Mismatch repair endonuclease PMS2	17	0	-3.0169	-2.30913	-3.23041	-2.81105	-0.707775	0.0144727	-2.92365	0.0446789	Downregulated	-0.501923	0.063579	-2.07333	0.337392	Not Significant	-0.419353	0.112424	-1.73225	0.22987	Not Significant	-0.213501	0.397538	-0.881924	0.715639	Not Significant
Q8N766	EMC1_HUMAN	EMC1	ER membrane protein complex subunit 1	40	0	1.7267	1.49449	1.54732	1.58057	0.232215	0.0144673	2.92386	0.0446789	Not Significant	0.0860759	0.30269	1.0838	0.65502	Not Significant	-0.0332491	0.683902	-0.418645	0.795885	Not Significant	-0.179389	0.0462516	-2.25871	0.268173	Not Significant
Q9H334	FOXP1_HUMAN	FOXP1	Forkhead box protein P1	11	0	-0.568939	-0.845477	-0.781982	-0.878132	0.276538	0.0144765	2.9235	0.0446789	Not Significant	-0.0326552	0.736736	-0.345223	0.911608	Not Significant	0.09615	0.332229	1.01648	0.494027	Not Significant	-0.213043	0.0467711	-2.25225	0.269098	Not Significant
Q15853	USF2_HUMAN	USF2	Upstream stimulatory factor 2	9	0	1.27902	0.9894	1.03345	0.947636	0.289624	0.0144816	2.9233	0.0446797	Not Significant	-0.041764	0.681851	-0.421542	0.88713	Not Significant	0.0858159	0.40573	0.866178	0.565478	Not Significant	-0.245572	0.0315596	-2.47866	0.22712	Not Significant
P62820	RAB1A_HUMAN	RAB1A	Ras-related protein Rab-1A	7	0	3.01306	2.79242	2.95771	2.96366	0.220641	0.0145382	2.92107	0.0448392	Not Significant	0.171238	0.0455927	2.26702	0.293105	Not Significant	-0.0059496	0.938698	-0.0787667	0.966139	Not Significant	-0.0553533	0.479691	-0.732823	0.769556	Not Significant
P11137	MTAP2_HUMAN	MAP2	Microtubule-associated protein 2	37	0	1.79081	1.99044	1.6946	2.014	-0.199633	0.0145637	-2.92007	0.0449026	Not Significant	0.0235629	0.737147	0.34466	0.911923	Not Significant	-0.319407	0.000768286	-4.67204	0.00601249	Not Significant	-0.0962116	0.188214	-1.40731	0.514044	Not Significant
Q53R41	FAKD1_HUMAN	FASTKD1	FAST kinase domain-containing protein 1, mitochondrial	22	0	1.38844	1.1459	1.36378	1.31845	0.242534	0.0145965	2.91879	0.0449886	Not Significant	0.172546	0.0632345	2.07651	0.337324	Not Significant	0.0453258	0.596812	0.545476	0.728137	Not Significant	-0.0246622	0.772403	-0.296798	0.912215	Not Significant
O95721	SNP29_HUMAN	SNAP29	Synaptosomal-associated protein 29	18	0	2.02426	1.82461	1.96126	1.84298	0.199651	0.014605	2.91846	0.0449997	Not Significant	0.0183727	0.793461	0.268567	0.932006	Not Significant	0.118274	0.113041	1.72889	0.23072	Not Significant	-0.0630052	0.377707	-0.920994	0.699057	Not Significant
Q86VQ1	GLCI1_HUMAN	GLCCI1	Glucocorticoid-induced transcript 1 protein	14	0	-2.35054	-2.63534	-2.40324	-2.53951	0.284801	0.0146222	2.91778	0.0450376	Not Significant	0.0958349	0.348244	0.981827	0.694531	Not Significant	0.136265	0.191489	1.39603	0.336455	Not Significant	-0.0527011	0.600503	-0.539922	0.830507	Not Significant
Q8NG31	KNL1_HUMAN	KNL1	Outer kinetochore KNL1 complex subunit KNL1	84	0	0.602156	0.475337	0.608967	0.490297	0.126819	0.0146517	2.91663	0.0451133	Not Significant	0.0149604	0.737581	0.344066	0.911923	Not Significant	0.11867	0.020352	2.72923	0.0659944	Not Significant	0.00681179	0.878481	0.156661	0.955503	Not Significant
Q86YQ8	CPNE8_HUMAN	CPNE8	Copine-8	22	0	-0.664783	-0.345631	-0.479969	-0.349244	-0.319151	0.0146567	-2.91644	0.0451136	Not Significant	-0.00361249	0.974284	-0.0330113	0.99176	Not Significant	-0.130725	0.258512	-1.19458	0.415891	Not Significant	0.184814	0.120652	1.68885	0.418035	Not Significant
Q49AM3	TTC31_HUMAN	TTC31	Tetratricopeptide repeat protein 31	6	0	-4.83968	-5.38388	-4.68539	-4.71205	0.544206	0.0146911	2.9151	0.0452041	Upregulated	0.67183	0.00448847	3.59873	0.0926763	Not Significant	0.0266652	0.889122	0.142835	0.936085	Not Significant	0.154289	0.426903	0.826466	0.734423	Not Significant
Q6ZYL4	TF2H5_HUMAN	GTF2H5	General transcription factor IIH subunit 5	2	0	-4.7139	-5.1039	-4.8307	-4.78042	0.389997	0.0147184	2.91404	0.0452729	Not Significant	0.323481	0.0351404	2.41704	0.258054	Not Significant	-0.0502804	0.714616	-0.375693	0.817087	Not Significant	-0.116797	0.402323	-0.8727	0.718656	Not Significant
P18846	ATF1_HUMAN	ATF1	Cyclic AMP-dependent transcription factor ATF-1	8	0	3.53394	3.34437	3.30508	3.40436	0.189571	0.0147396	2.91322	0.0453173	Not Significant	0.0599915	0.377248	0.921917	0.718545	Not Significant	-0.0992808	0.156597	-1.52569	0.290591	Not Significant	-0.22886	0.00516259	-3.517	0.0963224	Not Significant
P56645	PER3_HUMAN	PER3	Period circadian protein homolog 3	9	0	-0.892933	-0.50034	-0.992781	-0.496413	-0.392593	0.0147429	-2.91309	0.0453173	Not Significant	0.0039274	0.977297	0.0291418	0.993023	Not Significant	-0.496368	0.00388741	-3.68312	0.0195631	Not Significant	-0.0998479	0.47499	-0.740885	0.766447	Not Significant
Q9BZL1	UBL5_HUMAN	UBL5	Ubiquitin-like protein 5	4	0	2.4309	1.94649	3.16621	2.12516	0.484409	0.0147504	2.9128	0.0453173	Not Significant	0.178676	0.306689	1.0744	0.658901	Not Significant	1.04105	7.54502e-05	6.25991	0.00115504	Upregulated	0.735312	0.00114462	4.4215	0.0417443	Upregulated
Q9Y3C1	NOP16_HUMAN	NOP16	Nucleolar protein 16	12	0	-0.862365	-0.485778	-0.461435	-0.492026	-0.376588	0.0147526	-2.91272	0.0453173	Not Significant	-0.00624881	0.962358	-0.0483314	0.988382	Not Significant	0.0305909	0.817511	0.236605	0.888143	Not Significant	0.40093	0.0106127	3.10099	0.138099	Not Significant
Q96LC9	BMF_HUMAN	BMF	Bcl-2-modifying factor	5	0	-3.25022	-2.8983	-3.03593	-2.88623	-0.351924	0.014779	-2.9117	0.0453832	Not Significant	0.0120639	0.922371	0.0998124	0.977923	Not Significant	-0.149694	0.242471	-1.23852	0.397846	Not Significant	0.214293	0.105165	1.77299	0.394162	Not Significant
P35240	MERL_HUMAN	NF2	Merlin	28	0	-0.905482	-1.08494	-1.00265	-1.06004	0.179461	0.0148186	2.91017	0.0454893	Not Significant	0.0248988	0.694479	0.403763	0.893409	Not Significant	0.057393	0.372895	0.930694	0.533106	Not Significant	-0.0971694	0.144687	-1.57571	0.454252	Not Significant
Q8N608	DPP10_HUMAN	DPP10	Inactive dipeptidyl peptidase 10	12	0	-1.14764	-1.4653	-1.19438	-1.47473	0.317665	0.0149292	2.90593	0.0458135	Not Significant	-0.00942531	0.932911	-0.0862207	0.980019	Not Significant	0.280348	0.0271594	2.56456	0.0814278	Not Significant	-0.0467422	0.67758	-0.427587	0.86628	Not Significant
P35268	RL22_HUMAN	RPL22	Large ribosomal subunit protein eL22	9	0	3.29639	3.54324	3.59084	3.59606	-0.246851	0.0149436	-2.90538	0.0458325	Not Significant	0.0528156	0.547433	0.621626	0.828303	Not Significant	-0.00521366	0.952221	-0.0613635	0.974252	Not Significant	0.294453	0.00563881	3.46564	0.100338	Not Significant
Q7Z5L9	I2BP2_HUMAN	IRF2BP2	Interferon regulatory factor 2-binding protein 2	33	0	3.31149	3.13477	3.1359	3.09	0.176725	0.0149454	2.90531	0.0458325	Not Significant	-0.0447613	0.477913	-0.735865	0.788539	Not Significant	0.0458957	0.467109	0.754514	0.622042	Not Significant	-0.17559	0.015442	-2.88666	0.16475	Not Significant
Q96TA2	YMEL1_HUMAN	YME1L1	ATP-dependent zinc metalloprotease YME1L1	23	0	0.597507	0.350779	0.778556	0.41992	0.246729	0.0149563	2.90489	0.0458507	Not Significant	0.0691412	0.433675	0.814043	0.761468	Not Significant	0.358636	0.00158076	4.22245	0.0102551	Not Significant	0.181049	0.057556	2.1316	0.29628	Not Significant
P18206	VINC_HUMAN	VCL	Vinculin	71	0	3.83296	3.67182	3.89115	3.68204	0.161132	0.015	2.90323	0.0459691	Not Significant	0.0102138	0.857493	0.184029	0.958796	Not Significant	0.209116	0.00336766	3.7678	0.0177783	Not Significant	0.0581983	0.317876	1.0486	0.653455	Not Significant
P13984	T2FB_HUMAN	GTF2F2	General transcription factor IIF subunit 2	18	0	1.81387	1.60809	1.75801	1.60212	0.205775	0.015056	2.9011	0.0461255	Not Significant	-0.00596914	0.934514	-0.0841555	0.980601	Not Significant	0.155889	0.051375	2.19779	0.130926	Not Significant	-0.0558549	0.448402	-0.787467	0.747813	Not Significant
Q9BRD0	BUD13_HUMAN	BUD13	BUD13 homolog	24	0	-1.13838	-0.970903	-1.17719	-1.04412	-0.167477	0.0151203	-2.89867	0.0463068	Not Significant	-0.073218	0.232423	-1.26725	0.587731	Not Significant	-0.133068	0.0428313	-2.30312	0.114777	Not Significant	-0.0388087	0.516268	-0.671696	0.788047	Not Significant
O95857	TSN13_HUMAN	TSPAN13	Tetraspanin-13	2	0	-6.43614	-7.66094	-5.96269	-7.43746	1.2248	0.0151492	2.89758	0.0463799	Upregulated	0.223483	0.607991	0.528708	0.859146	Not Significant	1.47477	0.00541721	3.48896	0.0248318	Upregulated	0.473457	0.287618	1.12009	0.622278	Not Significant
P31946	1433B_HUMAN	YWHAB	14-3-3 protein beta/alpha	17	0	6.89219	6.74089	6.82087	6.89292	0.151297	0.0151783	2.89649	0.0464533	Not Significant	0.152029	0.0148103	2.91049	0.170963	Not Significant	-0.0720495	0.196429	-1.37934	0.341911	Not Significant	-0.071318	0.200654	-1.36534	0.529023	Not Significant
P17029	ZKSC1_HUMAN	ZKSCAN1	Zinc finger protein with KRAB and SCAN domains 1	10	0	-1.60001	-1.37371	-1.79922	-1.44563	-0.2263	0.0152091	-2.89533	0.0465302	Not Significant	-0.0719278	0.378073	-0.92026	0.71907	Not Significant	-0.353586	0.000971561	-4.52386	0.00716135	Not Significant	-0.199214	0.0279193	-2.54879	0.215392	Not Significant
Q969T4	UB2E3_HUMAN	UBE2E3	Ubiquitin-conjugating enzyme E2 E3	1	0	-5.34652	-5.83892	-5.28088	-5.63894	0.492396	0.0152135	2.89516	0.0465302	Not Significant	0.199973	0.265623	1.17579	0.621054	Not Significant	0.358066	0.0602001	2.10534	0.147279	Not Significant	0.0656439	0.707217	0.385969	0.881998	Not Significant
Q8TCD1	CR032_HUMAN	C18orf32	UPF0729 protein C18orf32	5	0	-1.70816	-1.98585	-1.69152	-1.73462	0.277687	0.0152603	2.89341	0.0466577	Not Significant	0.251222	0.0247486	2.61765	0.21995	Not Significant	0.0430997	0.662488	0.449086	0.779073	Not Significant	0.0166346	0.865687	0.173327	0.9512	Not Significant
Q9BRT9	SLD5_HUMAN	GINS4	DNA replication complex GINS protein SLD5	20	0	2.75597	2.59265	2.68013	2.67631	0.163321	0.015279	2.89271	0.0466993	Not Significant	0.0836519	0.167785	1.48163	0.516271	Not Significant	0.00382002	0.947327	0.0676595	0.97167	Not Significant	-0.0758491	0.207419	-1.34343	0.534397	Not Significant
P20585	MSH3_HUMAN	MSH3	DNA mismatch repair protein Msh3	39	0	0.119134	-0.263953	-0.147212	-0.15268	0.383088	0.0153166	2.89131	0.0467886	Not Significant	0.111274	0.419698	0.839826	0.753175	Not Significant	0.00546761	0.967857	0.0412662	0.983107	Not Significant	-0.266346	0.0707713	-2.01022	0.324895	Not Significant
Q96EK7	F120B_HUMAN	FAM120B	Constitutive coactivator of peroxisome proliferator-activated receptor gamma	38	0	-0.295897	-0.122918	-0.161527	-0.049119	-0.172979	0.0153185	-2.89124	0.0467886	Not Significant	0.0737985	0.244263	1.2335	0.598496	Not Significant	-0.112408	0.0882601	-1.87882	0.192548	Not Significant	0.13437	0.0472855	2.24591	0.270492	Not Significant
Q5VZ89	DEN4C_HUMAN	DENND4C	DENN domain-containing protein 4C	69	0	1.10173	1.25443	1.02895	1.28578	-0.152701	0.0153387	-2.89049	0.0468348	Not Significant	0.031343	0.565533	0.593292	0.837005	Not Significant	-0.256828	0.000571652	-4.86149	0.00487689	Not Significant	-0.0727832	0.196916	-1.37771	0.525477	Not Significant
P57768	SNX16_HUMAN	SNX16	Sorting nexin-16	4	0	-3.59463	-3.85495	-3.62032	-3.61154	0.260318	0.0153808	2.88892	0.046932	Not Significant	0.24341	0.0213741	2.70129	0.202755	Not Significant	-0.00878137	0.9242	-0.0974529	0.957455	Not Significant	-0.0256892	0.781113	-0.285091	0.915901	Not Significant
Q96GW9	SYMM_HUMAN	MARS2	Methionine--tRNA ligase, mitochondrial	20	0	1.30122	1.1276	1.293	1.10753	0.173628	0.0153766	2.88908	0.046932	Not Significant	-0.0200627	0.745071	-0.333833	0.912566	Not Significant	0.185465	0.0108932	3.08605	0.0416525	Not Significant	-0.00822534	0.893723	-0.136866	0.960115	Not Significant
Q969Q0	RL36L_HUMAN	RPL36AL	Ribosomal protein eL42-like	2	0	-1.33552	-1.03897	-0.70906	-0.701546	-0.29655	0.0154005	-2.8882	0.0469702	Not Significant	0.337425	0.0076871	3.28629	0.124325	Not Significant	-0.00751324	0.943042	-0.0731738	0.969355	Not Significant	0.626462	9.36432e-05	6.10131	0.00751938	Upregulated
Q9HCI7	MSL2_HUMAN	MSL2	E3 ubiquitin-protein ligase MSL2	10	0	-3.41081	-3.17841	-3.4822	-3.43209	-0.232406	0.0154036	-2.88808	0.0469702	Not Significant	-0.253687	0.00969989	-3.15255	0.135562	Not Significant	-0.0501076	0.546765	-0.622682	0.688742	Not Significant	-0.0713894	0.394845	-0.887149	0.713887	Not Significant
Q96BT7	ALKB8_HUMAN	ALKBH8	tRNA (carboxymethyluridine(34)-5-O)-methyltransferase ALKBH8	19	0	-1.61062	-1.3944	-1.50901	-1.48278	-0.216221	0.0154555	-2.88616	0.0471128	Not Significant	-0.0883798	0.264128	-1.17971	0.619201	Not Significant	-0.0262279	0.733182	-0.350095	0.830021	Not Significant	0.101614	0.203405	1.35636	0.530475	Not Significant
Q7RTV0	PHF5A_HUMAN	PHF5A	PHD finger-like domain-containing protein 5A	11	0	4.13713	4.31232	4.12555	4.18964	-0.175196	0.0154878	-2.88497	0.0471955	Not Significant	-0.122686	0.0695747	-2.02029	0.352001	Not Significant	-0.0640863	0.314934	-1.05532	0.476199	Not Significant	-0.0115766	0.852444	-0.190634	0.947534	Not Significant
Q6YP21	KAT3_HUMAN	KYAT3	Kynurenine--oxoglutarate transaminase 3	16	0	2.10107	2.22218	2.2093	2.3046	-0.121109	0.0154953	-2.88469	0.0472026	Not Significant	0.0824199	0.0766261	1.96315	0.367244	Not Significant	-0.0953032	0.0453566	-2.27002	0.119584	Not Significant	0.108226	0.026536	2.57783	0.21086	Not Significant
P55008	AIF1_HUMAN	AIF1	Allograft inflammatory factor 1	7	0	-0.0741234	-0.435549	-0.111342	-0.480856	0.361426	0.015526	2.88357	0.0472803	Not Significant	-0.0453068	0.724908	-0.361471	0.907027	Not Significant	0.369514	0.013866	2.9481	0.049776	Not Significant	-0.0372185	0.772297	-0.296941	0.912208	Not Significant
Q8NFH5	NUP35_HUMAN	NUP35	Nucleoporin NUP35	11	0	2.0117	1.79818	1.95888	1.98958	0.21352	0.0155426	2.88295	0.0473154	Not Significant	0.1914	0.0262376	2.58429	0.227012	Not Significant	-0.0307076	0.686759	-0.414615	0.797791	Not Significant	-0.0528274	0.491207	-0.713278	0.775422	Not Significant
Q9NYG2	ZDHC3_HUMAN	ZDHHC3	Palmitoyltransferase ZDHHC3	3	0	-0.228899	-0.00836373	-0.0504619	-0.137907	-0.220535	0.015549	-2.88272	0.0473191	Not Significant	-0.129543	0.119781	-1.69331	0.446266	Not Significant	0.0874447	0.278393	1.14303	0.437195	Not Significant	0.178437	0.0407087	2.33243	0.255386	Not Significant
Q9Y4B4	ARIP4_HUMAN	RAD54L2	Helicase ARIP4	37	0	-0.655309	-0.872402	-0.732907	-0.776913	0.217093	0.0155577	2.8824	0.0473299	Not Significant	0.0954896	0.232221	1.26784	0.587731	Not Significant	0.044006	0.571361	0.584277	0.708189	Not Significant	-0.0775979	0.326001	-1.03029	0.660339	Not Significant
Q13428	TCOF_HUMAN	TCOF1	Treacle protein	69	0	4.37908	4.14532	4.13733	4.14739	0.233766	0.0155743	2.88179	0.0473488	Not Significant	0.0020764	0.980058	0.0255972	0.993023	Not Significant	-0.0100601	0.903641	-0.124018	0.944065	Not Significant	-0.24175	0.0131077	-2.98021	0.153514	Not Significant
Q86Y46	K2C73_HUMAN	KRT73	Keratin, type II cytoskeletal 73	2	0	-4.37882	-4.09502	-4.39328	-4.00526	-0.2838	0.0155715	-2.88189	0.0473488	Not Significant	0.0897623	0.382459	0.911505	0.722831	Not Significant	-0.388024	0.00252035	-3.94025	0.0143567	Not Significant	-0.0144619	0.886025	-0.146855	0.95781	Not Significant
P32119	PRDX2_HUMAN	PRDX2	Peroxiredoxin-2	11	0	4.17685	4.33302	4.03871	4.20032	-0.156169	0.0155851	-2.8814	0.0473659	Not Significant	-0.1327	0.0332727	-2.44837	0.253426	Not Significant	-0.161608	0.0130726	-2.98174	0.0477503	Not Significant	-0.138138	0.027923	-2.54871	0.215392	Not Significant
Q9Y6N7	ROBO1_HUMAN	ROBO1	Roundabout homolog 1	44	0	0.730308	0.921706	0.644956	0.917066	-0.191398	0.0155916	-2.88116	0.0473698	Not Significant	-0.00464069	0.945618	-0.0698575	0.984441	Not Significant	-0.272109	0.00194545	-4.09613	0.0118724	Not Significant	-0.085352	0.226445	-1.28483	0.558727	Not Significant
Q14524	SCN5A_HUMAN	SCN5A	Sodium channel protein type 5 subunit alpha	2	0	-8.28977	-8.88491	-8.02745	-8.56929	0.595148	0.0156006	2.88083	0.0473816	Upregulated	0.315622	0.156084	1.52778	0.501212	Not Significant	0.541843	0.0245261	2.62281	0.0758744	Not Significant	0.262317	0.231563	1.26975	0.564209	Not Significant
Q6PI48	SYDM_HUMAN	DARS2	Aspartate--tRNA ligase, mitochondrial	26	0	0.932662	0.752974	0.824875	0.802459	0.179688	0.015663	2.87855	0.0475553	Not Significant	0.0494843	0.445462	0.792726	0.769124	Not Significant	0.0224167	0.726622	0.35911	0.825306	Not Significant	-0.107787	0.113444	-1.72672	0.40703	Not Significant
P20618	PSB1_HUMAN	PSMB1	Proteasome subunit beta type-1	16	0	3.33892	3.13729	3.42751	3.33898	0.201633	0.0156804	2.87792	0.0475924	Not Significant	0.201688	0.015659	2.8787	0.175236	Not Significant	0.0885363	0.233653	1.26368	0.388177	Not Significant	0.0885908	0.233384	1.26446	0.566383	Not Significant
Q6PID8	KLD10_HUMAN	KLHDC10	Kelch domain-containing protein 10	5	0	-3.13856	-2.70211	-2.95638	-2.88196	-0.436447	0.0156928	-2.87747	0.0476045	Not Significant	-0.179852	0.261833	-1.18575	0.618569	Not Significant	-0.0744126	0.633792	-0.490598	0.757307	Not Significant	0.182183	0.256072	1.20112	0.588869	Not Significant
Q8WUY1	THEM6_HUMAN	THEM6	Protein THEM6	11	0	-0.000986912	0.243937	0.143402	0.455547	-0.244924	0.0156948	-2.87739	0.0476045	Not Significant	0.21161	0.0311571	2.48601	0.245822	Not Significant	-0.312145	0.00399465	-3.66711	0.0199412	Not Significant	0.144389	0.119203	1.6963	0.416218	Not Significant
O15060	ZBT39_HUMAN	ZBTB39	Zinc finger and BTB domain-containing protein 39	11	0	-4.27076	-4.74041	-4.48534	-4.49365	0.469649	0.0157237	2.87635	0.0476762	Not Significant	0.246764	0.160179	1.51129	0.507364	Not Significant	0.00830492	0.960388	0.0508632	0.978997	Not Significant	-0.214581	0.216738	-1.31419	0.546927	Not Significant
O43847	NRDC_HUMAN	NRDC	Nardilysin	51	0	1.87587	1.73728	1.92682	1.81156	0.138598	0.0157593	2.87506	0.0477527	Not Significant	0.0742803	0.152899	1.54086	0.496853	Not Significant	0.115262	0.0367709	2.39098	0.102528	Not Significant	0.0509446	0.314293	1.05679	0.650325	Not Significant
Q86SQ9	DHDDS_HUMAN	DHDDS	Dehydrodolichyl diphosphate synthase complex subunit DHDDS	12	0	-0.372842	-0.580906	-0.29043	-0.462663	0.208064	0.0157546	2.87523	0.0477527	Not Significant	0.118244	0.13182	1.634	0.466066	Not Significant	0.172233	0.0374755	2.38007	0.103994	Not Significant	0.0824122	0.280057	1.13885	0.614781	Not Significant
Q8IYW5	RN168_HUMAN	RNF168	E3 ubiquitin-protein ligase RNF168	13	0	-1.44876	-1.67622	-1.50447	-1.51645	0.227464	0.0158016	2.87353	0.0478651	Not Significant	0.159775	0.0697953	2.01842	0.352792	Not Significant	0.0119789	0.882582	0.151328	0.93196	Not Significant	-0.0557101	0.496865	-0.703779	0.778277	Not Significant
Q8IZ13	F200C_HUMAN	FAM200C	Protein FAM200C	9	0	-0.225369	-0.0281183	-0.142748	0.00223391	-0.197251	0.0158109	-2.87319	0.0478772	Not Significant	0.0303522	0.667364	0.442116	0.882452	Not Significant	-0.144982	0.0595364	-2.11183	0.146268	Not Significant	0.0826216	0.255195	1.20348	0.588502	Not Significant
P01023	A2MG_HUMAN	A2M	Alpha-2-macroglobulin	33	0	0.0791577	0.473552	-0.0474095	0.399575	-0.394394	0.015828	-2.87258	0.0479049	Not Significant	-0.0739768	0.601242	-0.538811	0.857151	Not Significant	-0.446984	0.00810737	-3.25562	0.0331902	Not Significant	-0.126567	0.377279	-0.921855	0.699057	Not Significant
Q15834	CC85B_HUMAN	CCDC85B	Coiled-coil domain-containing protein 85B	5	0	-0.0585568	-0.365817	0.564397	0.127475	0.30726	0.0158305	2.87249	0.0479049	Not Significant	0.493292	0.000845112	4.61164	0.0381091	Not Significant	0.436922	0.00198265	4.08466	0.0120353	Not Significant	0.622954	0.00013778	5.82382	0.010338	Upregulated
Q9H2P0	ADNP_HUMAN	ADNP	Activity-dependent neuroprotector homeobox protein	57	0	1.31542	1.45078	1.2005	1.30882	-0.135361	0.015846	-2.87193	0.0479359	Not Significant	-0.141964	0.0123977	-3.01204	0.155376	Not Significant	-0.10832	0.0431962	-2.29822	0.115451	Not Significant	-0.114924	0.0338604	-2.43833	0.236069	Not Significant
Q9Y3M8	STA13_HUMAN	STARD13	StAR-related lipid transfer protein 13	8	0	-5.05925	-4.76789	-4.97042	-4.68369	-0.29136	0.0158516	-2.87173	0.047937	Not Significant	0.0842007	0.42504	0.829905	0.756699	Not Significant	-0.286735	0.0171706	-2.82614	0.0583443	Not Significant	0.0888254	0.400873	0.875488	0.717698	Not Significant
Q8TAT6	NPL4_HUMAN	NPLOC4	Nuclear protein localization protein 4 homolog	32	0	2.5639	2.42274	2.52768	2.37867	0.14116	0.0158658	2.87121	0.0479642	Not Significant	-0.0440727	0.390085	-0.896445	0.728428	Not Significant	0.149011	0.011995	3.03091	0.0448415	Not Significant	-0.0362214	0.477398	-0.736748	0.767897	Not Significant
Q9Y263	PLAP_HUMAN	PLAA	Phospholipase A-2-activating protein	39	0	2.14073	2.01238	2.1098	2.02439	0.128348	0.0159268	2.86902	0.0481328	Not Significant	0.012006	0.793605	0.268375	0.932006	Not Significant	0.0854177	0.0838675	1.90938	0.18607	Not Significant	-0.0309246	0.504376	-0.691271	0.782287	Not Significant
P49257	LMAN1_HUMAN	LMAN1	Protein ERGIC-53	24	0	3.75551	3.9089	3.75167	3.84652	-0.153385	0.015999	-2.86645	0.0483349	Not Significant	-0.0623789	0.269493	-1.16574	0.624634	Not Significant	-0.0948483	0.105245	-1.77252	0.218783	Not Significant	-0.00384273	0.944099	-0.0718128	0.980689	Not Significant
P62244	RS15A_HUMAN	RPS15A	Small ribosomal subunit protein uS8	13	0	4.90482	5.1302	4.96922	5.06642	-0.225379	0.0160191	-2.86573	0.0483639	Not Significant	-0.0637793	0.435365	-0.810964	0.761864	Not Significant	-0.0972045	0.243378	-1.23597	0.398905	Not Significant	0.0643951	0.431076	0.818794	0.736389	Not Significant
Q96IW7	SC22A_HUMAN	SEC22A	Vesicle-trafficking protein SEC22a	5	0	0.0560403	0.29156	-0.000695334	0.377263	-0.23552	0.0160192	-2.86573	0.0483639	Not Significant	0.0857034	0.320427	1.04281	0.671363	Not Significant	-0.377959	0.00086236	-4.59888	0.00654564	Not Significant	-0.0567357	0.504937	-0.690342	0.782413	Not Significant
Q8IWF6	DEN6A_HUMAN	DENND6A	Protein DENND6A	13	0	-2.29837	-2.68881	-2.32133	-2.61537	0.390445	0.0160254	2.8655	0.0483669	Not Significant	0.0734385	0.601136	0.538971	0.857151	Not Significant	0.294047	0.0550072	2.15803	0.137766	Not Significant	-0.0229597	0.869386	-0.168503	0.951947	Not Significant
Q8TEM1	PO210_HUMAN	NUP210	Nuclear pore membrane glycoprotein 210	57	0	3.42269	3.55977	3.44528	3.52685	-0.137087	0.0160488	-2.86467	0.0484214	Not Significant	-0.0329229	0.506363	-0.687981	0.805652	Not Significant	-0.0815699	0.117616	-1.70454	0.23741	Not Significant	0.0225944	0.646471	0.472149	0.851642	Not Significant
O75665	OFD1_HUMAN	OFD1	Centriole and centriolar satellite protein OFD1	31	0	1.03951	1.24883	1.08077	1.46761	-0.209315	0.0160599	-2.86428	0.0484389	Not Significant	0.218778	0.0128004	2.99377	0.157917	Not Significant	-0.386835	0.000296947	-5.29346	0.00304737	Not Significant	0.0412586	0.584204	0.564584	0.821229	Not Significant
P41091	IF2G_HUMAN	EIF2S3	Eukaryotic translation initiation factor 2 subunit 3	28	0	3.72759	3.43837	3.6105	3.54782	0.289219	0.0160934	2.86309	0.0485239	Not Significant	0.109449	0.302823	1.08348	0.65502	Not Significant	0.0626885	0.548097	0.620577	0.689756	Not Significant	-0.117082	0.272096	-1.15903	0.608394	Not Significant
Q92841	DDX17_HUMAN	DDX17	Probable ATP-dependent RNA helicase DDX17	53	0	5.62549	5.82532	5.71658	5.82685	-0.199834	0.0161561	-2.86087	0.0486972	Not Significant	0.00152748	0.982963	0.0218677	0.99436	Not Significant	-0.110266	0.144028	-1.57859	0.274711	Not Significant	0.0910957	0.220018	1.30415	0.551742	Not Significant
Q96KE9	BTBD6_HUMAN	BTBD6	BTB/POZ domain-containing protein 6	4	0	-4.25515	-4.58792	-3.40227	-4.25905	0.332772	0.0161967	2.85944	0.0488033	Not Significant	0.328873	0.0171769	2.82593	0.18326	Not Significant	0.856779	1.83828e-05	7.36212	0.000396878	Upregulated	0.852879	1.91472e-05	7.32861	0.00233698	Upregulated
Q9H900	ZWILC_HUMAN	ZWILCH	Protein zwilch homolog	24	0	1.06734	0.935025	1.0545	0.986881	0.132319	0.0162148	2.85881	0.0488417	Not Significant	0.0518565	0.287498	1.12038	0.642148	Not Significant	0.0676231	0.173248	1.46103	0.313052	Not Significant	-0.0128393	0.786854	-0.277399	0.918146	Not Significant
Q8IYN6	UBAD2_HUMAN	UBALD2	UBA-like domain-containing protein 2	1	0	-1.44369	-1.79161	-0.869233	-1.19222	0.347921	0.0162285	2.85832	0.0488671	Not Significant	0.599394	0.000518881	4.92428	0.0282728	Upregulated	0.322985	0.0232434	2.65346	0.0728664	Not Significant	0.574458	0.000713193	4.71942	0.0309921	Upregulated
O15049	N4BP3_HUMAN	N4BP3	NEDD4-binding protein 3	7	0	-1.69869	-1.34777	-1.29258	-1.24511	-0.350918	0.0162347	-2.8581	0.0488697	Not Significant	0.102668	0.421648	0.836195	0.75447	Not Significant	-0.0474742	0.70672	-0.386661	0.812038	Not Significant	0.406112	0.00740775	3.30764	0.117117	Not Significant
Q15390	MTFR1_HUMAN	MTFR1	Mitochondrial fission regulator 1	9	0	-0.516488	-0.719808	-0.497285	-0.66	0.203319	0.016249	2.8576	0.0488966	Not Significant	0.0598083	0.419289	0.840589	0.752731	Not Significant	0.162715	0.0440497	2.28692	0.117082	Not Significant	0.0192039	0.792458	0.269906	0.920317	Not Significant
P09417	DHPR_HUMAN	QDPR	Dihydropteridine reductase	10	0	3.86004	3.68573	3.92105	3.59731	0.17431	0.0162591	2.85725	0.0489108	Not Significant	-0.0884189	0.176415	-1.44934	0.526197	Not Significant	0.323737	0.000291208	5.30661	0.00300722	Not Significant	0.0610079	0.339764	1.00003	0.670013	Not Significant
Q9H9A5	CNO10_HUMAN	CNOT10	CCR4-NOT transcription complex subunit 10	32	0	3.48513	3.32355	3.50688	3.47358	0.161584	0.0162772	2.85661	0.0489493	Not Significant	0.150031	0.0232879	2.65237	0.213819	Not Significant	0.033302	0.568472	0.588739	0.70627	Not Significant	0.021749	0.708276	0.384495	0.882478	Not Significant
Q15651	HMGN3_HUMAN	HMGN3	High mobility group nucleosome-binding domain-containing protein 3	8	0	0.783158	0.347983	0.669972	0.37053	0.435175	0.0162843	2.85637	0.0489544	Not Significant	0.0225467	0.885151	0.14799	0.965842	Not Significant	0.299442	0.0763295	1.96545	0.174114	Not Significant	-0.113186	0.473806	-0.742922	0.76568	Not Significant
Q8NCH0	CHSTE_HUMAN	CHST14	Carbohydrate sulfotransferase 14	11	0	0.87824	0.644815	1.00837	0.923004	0.233425	0.0162942	2.85602	0.0489682	Not Significant	0.278189	0.00627375	3.40371	0.111731	Not Significant	0.0853699	0.319671	1.04452	0.480425	Not Significant	0.130133	0.140937	1.59222	0.448275	Not Significant
P61218	RPAB2_HUMAN	POLR2F	DNA-directed RNA polymerases I, II, and III subunit RPABC2	2	0	-4.8229	-3.65393	-3.1711	-3.03519	-1.16897	0.0163376	-2.8545	0.04897	Downregulated	0.618749	0.160273	1.51092	0.507484	Not Significant	-0.135917	0.746492	-0.331895	0.838761	Not Significant	1.6518	0.00215785	4.03353	0.0596765	Not Significant
Q14318	FKBP8_HUMAN	FKBP8	Peptidyl-prolyl cis-trans isomerase FKBP8	13	0	1.69175	1.86428	1.84023	1.88314	-0.172526	0.0163332	-2.85466	0.04897	Not Significant	0.018861	0.761083	0.31208	0.919713	Not Significant	-0.0429089	0.493165	-0.709983	0.644735	Not Significant	0.148478	0.0327896	2.45675	0.23196	Not Significant
Q53HC5	KLH26_HUMAN	KLHL26	Kelch-like protein 26	13	0	-2.18133	-1.99005	-2.1968	-1.92963	-0.191281	0.0163359	-2.85456	0.04897	Not Significant	0.0604199	0.387426	0.901672	0.727039	Not Significant	-0.267165	0.00233127	-3.98702	0.0135985	Not Significant	-0.0154644	0.821914	-0.230783	0.933242	Not Significant
Q6NTE8	MRNIP_HUMAN	MRNIP	MRN complex-interacting protein	12	0	-3.58106	-3.24945	-3.37716	-3.1446	-0.331612	0.0163006	-2.85579	0.04897	Not Significant	0.104852	0.386767	0.902971	0.726397	Not Significant	-0.232566	0.0716625	-2.00282	0.167205	Not Significant	0.203898	0.108149	1.75594	0.39776	Not Significant
Q7Z6M1	RABEK_HUMAN	RABEPK	Rab9 effector protein with kelch motifs	14	0	0.742708	0.940203	0.795883	0.935154	-0.197495	0.0163258	-2.85491	0.04897	Not Significant	-0.00504885	0.943189	-0.0729844	0.983736	Not Significant	-0.139271	0.070409	-2.01325	0.165051	Not Significant	0.0531749	0.459008	0.768678	0.755484	Not Significant
Q99720	SGMR1_HUMAN	SIGMAR1	Sigma non-opioid intracellular receptor 1	5	0	1.45416	1.63462	1.39956	1.56332	-0.180459	0.0163336	-2.85464	0.04897	Not Significant	-0.071301	0.284453	-1.12789	0.640396	Not Significant	-0.163755	0.0259581	-2.59041	0.0789438	Not Significant	-0.054597	0.407053	-0.863656	0.720728	Not Significant
Q9H400	LIME1_HUMAN	LIME1	Lck-interacting transmembrane adapter 1	4	0	-6.43268	-6.01608	-6.14663	-6.03757	-0.416601	0.016316	-2.85526	0.04897	Not Significant	-0.0214842	0.885724	-0.147246	0.965842	Not Significant	-0.109059	0.471181	-0.747453	0.625735	Not Significant	0.286059	0.0769618	1.96056	0.341001	Not Significant
Q9P227	RHG23_HUMAN	ARHGAP23	Rho GTPase-activating protein 23	17	0	-3.38199	-4.562	-4.51658	-4.03213	1.18001	0.0163339	2.85463	0.04897	Upregulated	0.52987	0.22745	1.28185	0.583012	Not Significant	-0.484453	0.267087	-1.17197	0.424907	Not Significant	-1.13459	0.0198051	-2.74476	0.18505	Not Significant
Q6QNY1	BL1S2_HUMAN	BLOC1S2	Biogenesis of lysosome-related organelles complex 1 subunit 2	6	0	-0.638832	-0.362233	-0.493739	-0.468978	-0.2766	0.0163432	-2.85431	0.0489708	Not Significant	-0.106746	0.295248	-1.10154	0.648907	Not Significant	-0.0247609	0.803257	-0.255514	0.878653	Not Significant	0.145093	0.163741	1.49725	0.479653	Not Significant
P78317	RNF4_HUMAN	RNF4	E3 ubiquitin-protein ligase RNF4	3	0	-2.79649	-3.20328	-2.38033	-2.56554	0.406796	0.0163537	2.85394	0.0489862	Not Significant	0.637737	0.00105189	4.47415	0.042413	Upregulated	0.185216	0.221581	1.29941	0.374442	Not Significant	0.416157	0.0145753	2.91962	0.16152	Not Significant
Q9HCK1	ZDBF2_HUMAN	ZDBF2	DBF4-type zinc finger-containing protein 2	13	0	-3.85082	-3.49173	-4.03286	-3.49934	-0.359093	0.0163706	-2.85335	0.0490207	Not Significant	-0.00761451	0.952889	-0.0605048	0.985921	Not Significant	-0.53352	0.00153773	-4.23935	0.0100617	Downregulated	-0.182041	0.177191	-1.4465	0.49769	Not Significant
Q9H330	TM245_HUMAN	TMEM245	Transmembrane protein 245	10	0	0.46577	0.640421	0.476638	0.64048	-0.174652	0.0164349	-2.85111	0.0491973	Not Significant	5.86983e-05	0.999253	0.000958225	0.999472	Not Significant	-0.163842	0.0223958	-2.67465	0.0709669	Not Significant	0.0108682	0.862552	0.177418	0.950308	Not Significant
Q8IUF8	RIOX2_HUMAN	RIOX2	Ribosomal oxygenase 2	18	0	0.651013	0.424588	0.6061	0.474662	0.226425	0.0164544	2.85044	0.0492395	Not Significant	0.050074	0.54191	0.630377	0.82705	Not Significant	0.131438	0.127511	1.65466	0.251613	Not Significant	-0.0449129	0.583666	-0.565404	0.821229	Not Significant
P16402	H13_HUMAN	H1-3	Histone H1.3	3	0	-4.99038	-4.47783	-4.90219	-4.54022	-0.512546	0.0164667	-2.85001	0.04926	Downregulated	-0.0623931	0.735485	-0.346937	0.911186	Not Significant	-0.361968	0.0704713	-2.01273	0.165155	Not Significant	0.0881843	0.633961	0.49035	0.846073	Not Significant
Q9BY49	PECR_HUMAN	PECR	Peroxisomal trans-2-enoyl-CoA reductase	10	0	-1.25287	-0.961341	-1.28282	-1.11698	-0.291531	0.0164826	-2.84946	0.0492917	Not Significant	-0.155639	0.157699	-1.52123	0.503691	Not Significant	-0.165844	0.134605	-1.62097	0.261664	Not Significant	-0.029951	0.775415	-0.292745	0.9136	Not Significant
P35475	IDUA_HUMAN	IDUA	Alpha-L-iduronidase	11	0	-2.22997	-2.00252	-2.38382	-1.97695	-0.227446	0.0165172	-2.84827	0.0493791	Not Significant	0.0255716	0.75507	0.320229	0.916445	Not Significant	-0.406872	0.000399777	-5.09517	0.00373424	Not Significant	-0.153854	0.0814712	-1.92668	0.350299	Not Significant
P15153	RAC2_HUMAN	RAC2	Ras-related C3 botulinum toxin substrate 2	8	0	1.43011	1.6215	1.20508	1.44509	-0.191384	0.0165282	-2.84789	0.0493958	Not Significant	-0.17641	0.024429	-2.62507	0.217882	Not Significant	-0.240003	0.00470354	-3.57135	0.0223676	Not Significant	-0.225029	0.0069013	-3.34854	0.11221	Not Significant
Q6UWP7	LCLT1_HUMAN	LCLAT1	Lysocardiolipin acyltransferase 1	10	0	0.0519725	-0.257514	-0.0410478	-0.200612	0.309486	0.0165651	2.84662	0.0494898	Not Significant	0.0569013	0.611571	0.523371	0.861281	Not Significant	0.159565	0.171474	1.46766	0.310702	Not Significant	-0.0930203	0.411304	-0.855589	0.722688	Not Significant
Q9UPT5	EXOC7_HUMAN	EXOC7	Exocyst complex component 7	36	0	1.22258	1.08688	1.19696	1.1555	0.135698	0.0166015	2.84536	0.0495825	Not Significant	0.068616	0.179323	1.43876	0.530551	Not Significant	0.041465	0.404018	0.86945	0.564505	Not Significant	-0.0256174	0.602348	-0.537152	0.831281	Not Significant
O00217	NDUS8_HUMAN	NDUFS8	NADH dehydrogenase [ubiquinone] iron-sulfur protein 8, mitochondrial	8	0	2.02719	2.22746	1.93918	2.17243	-0.200273	0.0166334	-2.84427	0.0496616	Not Significant	-0.0550287	0.451744	-0.781515	0.772297	Not Significant	-0.233255	0.00734345	-3.31267	0.0309407	Not Significant	-0.0880103	0.238443	-1.24992	0.571839	Not Significant
Q8IWV7	UBR1_HUMAN	UBR1	E3 ubiquitin-protein ligase UBR1	53	0	2.10728	2.23049	2.12433	2.24288	-0.123213	0.0166802	-2.84267	0.0497686	Not Significant	0.012391	0.78053	0.285873	0.926907	Not Significant	-0.118556	0.0201394	-2.73521	0.0654733	Not Significant	0.0170485	0.701938	0.393327	0.878632	Not Significant
Q96JM3	CHAP1_HUMAN	CHAMP1	Chromosome alignment-maintaining phosphoprotein 1	57	0	2.36576	2.14583	2.1578	2.14435	0.219925	0.0166785	2.84272	0.0497686	Not Significant	-0.00148184	0.985077	-0.0191541	0.99443	Not Significant	0.0134512	0.865272	0.173869	0.920605	Not Significant	-0.207955	0.0218775	-2.68801	0.193494	Not Significant
O00629	IMA3_HUMAN	KPNA4	Importin subunit alpha-3	14	0	2.19103	2.06496	2.13318	2.09175	0.126067	0.0166905	2.84232	0.0497831	Not Significant	0.0267941	0.558589	0.604102	0.8335	Not Significant	0.0414278	0.371247	0.934034	0.531871	Not Significant	-0.0578451	0.220009	-1.30418	0.551742	Not Significant
Q14432	PDE3A_HUMAN	PDE3A	cGMP-inhibited 3',5'-cyclic phosphodiesterase 3A	30	0	-2.42236	-1.9054	-2.56576	-1.89508	-0.516959	0.0167472	-2.84038	0.04992	Downregulated	0.0103186	0.955852	0.0566946	0.986815	Not Significant	-0.670674	0.00387532	-3.68495	0.0195287	Downregulated	-0.143396	0.448172	-0.787876	0.747813	Not Significant
Q9UN86	G3BP2_HUMAN	G3BP2	Ras GTPase-activating protein-binding protein 2	22	0	3.56921	3.38792	3.61403	3.32783	0.181287	0.0167454	2.84044	0.04992	Not Significant	-0.0600832	0.367636	-0.941394	0.709687	Not Significant	0.286191	0.00103528	4.48409	0.00749165	Not Significant	0.0448203	0.497778	0.702252	0.778518	Not Significant
O15042	SR140_HUMAN	U2SURP	U2 snRNP-associated SURP motif-containing protein	37	0	2.36106	2.58223	2.46331	2.66914	-0.221175	0.0168096	-2.83826	0.0500896	Not Significant	0.0869083	0.289587	1.11526	0.64373	Not Significant	-0.205835	0.0237399	-2.6414	0.073992	Not Significant	0.102249	0.217412	1.31212	0.547959	Not Significant
P11441	UBL4A_HUMAN	UBL4A	Ubiquitin-like protein 4A	9	0	1.69	1.53759	1.60326	1.54582	0.152403	0.0168318	2.83751	0.0501393	Not Significant	0.00822744	0.881155	0.153183	0.964873	Not Significant	0.0574359	0.308846	1.06937	0.469474	Not Significant	-0.0867393	0.135909	-1.61495	0.441645	Not Significant
Q8IYM9	TRI22_HUMAN	TRIM22	E3 ubiquitin-protein ligase TRIM22	17	0	1.39988	1.10901	1.56088	1.28607	0.290867	0.0168513	2.83685	0.0501812	Not Significant	0.177059	0.113415	1.72687	0.436218	Not Significant	0.274812	0.0221764	2.68027	0.0705852	Not Significant	0.161005	0.145938	1.5703	0.455258	Not Significant
Q9Y6E2	5MP1_HUMAN	BZW2	eIF5-mimic protein 1	28	0	3.03104	2.85503	2.99227	2.87424	0.176014	0.0168656	2.83636	0.0502073	Not Significant	0.0192179	0.762854	0.309684	0.920324	Not Significant	0.118028	0.0849154	1.90196	0.187755	Not Significant	-0.0387679	0.545475	-0.624722	0.803424	Not Significant
O95235	KI20A_HUMAN	KIF20A	Kinesin-like protein KIF20A	23	0	-3.2845	-3.52304	-3.23505	-3.58851	0.238539	0.0168942	2.8354	0.050276	Not Significant	-0.0654755	0.45357	-0.778276	0.77407	Not Significant	0.353464	0.00163602	4.20146	0.0104993	Not Significant	0.0494494	0.569091	0.587782	0.814819	Not Significant
O75695	XRP2_HUMAN	RP2	Protein XRP2	11	0	2.36072	2.49771	2.29814	2.51992	-0.136985	0.0169066	-2.83498	0.0502968	Not Significant	0.0222123	0.655098	0.459693	0.876092	Not Significant	-0.221781	0.00087479	-4.58985	0.00662351	Not Significant	-0.0625828	0.222982	-1.29518	0.555312	Not Significant
Q15942	ZYX_HUMAN	ZYX	Zyxin	32	0	3.63102	3.82389	3.6313	3.85061	-0.192875	0.0169327	-2.8341	0.0503417	Not Significant	0.026717	0.702474	0.392579	0.897857	Not Significant	-0.219306	0.00858805	-3.22247	0.034724	Not Significant	0.000286012	0.996725	0.00420265	0.99822	Not Significant
Q8WV22	NSE1_HUMAN	NSMCE1	Non-structural maintenance of chromosomes element 1 homolog	15	0	-0.149508	-0.402976	-0.122711	-0.189232	0.253468	0.0169327	2.8341	0.0503417	Not Significant	0.213744	0.0368382	2.38993	0.263863	Not Significant	0.066521	0.473303	0.74379	0.627369	Not Significant	0.0267968	0.770306	0.299623	0.91164	Not Significant
Q15654	TRIP6_HUMAN	TRIP6	Thyroid receptor-interacting protein 6	18	0	1.24219	1.61657	1.31321	1.75177	-0.374379	0.0169478	-2.83359	0.0503702	Not Significant	0.135193	0.329165	1.02325	0.680889	Not Significant	-0.438555	0.00725922	-3.31933	0.0307786	Not Significant	0.0710165	0.60211	0.537508	0.831225	Not Significant
O15297	PPM1D_HUMAN	PPM1D	Protein phosphatase 1D	14	0	-2.73292	-3.05399	-2.71911	-2.83678	0.321068	0.0169551	2.83334	0.0503756	Not Significant	0.217206	0.0828323	1.91679	0.379602	Not Significant	0.117674	0.322364	1.03844	0.483464	Not Significant	0.0138124	0.905285	0.121891	0.965754	Not Significant
Q13045	FLII_HUMAN	FLII	Protein flightless-1 homolog	60	0	1.81638	2.05233	1.77131	1.99541	-0.235946	0.0169984	-2.83189	0.0504877	Not Significant	-0.0569252	0.509241	-0.683231	0.806782	Not Significant	-0.224092	0.0218163	-2.68961	0.0698031	Not Significant	-0.0450703	0.599821	-0.540946	0.830237	Not Significant
Q9H6L4	ARMC7_HUMAN	ARMC7	Armadillo repeat-containing protein 7	5	0	-2.59429	-2.88917	-2.44093	-3.05109	0.294886	0.0170297	2.83084	0.0505643	Not Significant	-0.161913	0.149677	-1.55434	0.493212	Not Significant	0.610156	0.000131421	5.85737	0.00166393	Upregulated	0.153357	0.170267	1.4722	0.487223	Not Significant
Q9BPW8	NIPS1_HUMAN	NIPSNAP1	Protein NipSnap homolog 1	16	0	1.47975	2.14995	1.17123	1.91122	-0.670201	0.0170591	-2.82986	0.0506353	Not Significant	-0.238734	0.336083	-1.00803	0.68519	Not Significant	-0.739984	0.0101859	-3.12451	0.0395932	Downregulated	-0.308517	0.220502	-1.30268	0.552055	Not Significant
Q96GE9	DMAC1_HUMAN	DMAC1	Distal membrane-arm assembly complex protein 1	5	0	-3.96663	-4.43634	-4.10889	-4.12734	0.469718	0.0170714	2.82945	0.0506475	Not Significant	0.309	0.0908701	1.86133	0.396107	Not Significant	0.0184504	0.913599	0.11114	0.950155	Not Significant	-0.142268	0.410569	-0.856981	0.72262	Not Significant
Q9Y2Q5	LTOR2_HUMAN	LAMTOR2	Ragulator complex protein LAMTOR2	6	0	2.13688	2.24848	2.25951	2.31785	-0.111605	0.0170743	-2.82935	0.0506475	Not Significant	0.0693725	0.107661	1.7587	0.426089	Not Significant	-0.058344	0.168445	-1.47911	0.30655	Not Significant	0.122633	0.0104664	3.10894	0.137462	Not Significant
Q9P258	RCC2_HUMAN	RCC2	Protein RCC2	42	0	5.8577	5.64401	5.67888	5.68065	0.213692	0.0170835	2.82904	0.0506584	Not Significant	0.0366455	0.637526	0.485145	0.87146	Not Significant	-0.00177045	0.981739	-0.0234388	0.990941	Not Significant	-0.178817	0.0383145	-2.36734	0.249371	Not Significant
Q6SPF0	SAMD1_HUMAN	SAMD1	Sterile alpha motif domain-containing protein 1	11	0	-0.11978	0.0670627	-0.145277	0.174776	-0.186843	0.0170925	-2.82874	0.0506687	Not Significant	0.107714	0.132511	1.63075	0.466363	Not Significant	-0.320053	0.000585981	-4.8455	0.00496213	Not Significant	-0.0254968	0.707186	-0.386012	0.881998	Not Significant
Q14241	ELOA1_HUMAN	ELOA	Elongin-A	26	0	-0.792359	-0.62358	-0.761934	-0.63645	-0.168779	0.017121	-2.82779	0.0507367	Not Significant	-0.0128705	0.833398	-0.215637	0.948399	Not Significant	-0.125484	0.0605034	-2.1024	0.147811	Not Significant	0.0304254	0.620753	0.509759	0.839295	Not Significant
Q8N511	TM199_HUMAN	TMEM199	Transmembrane protein 199	5	0	-1.16575	-1.3668	-1.11353	-1.46508	0.201052	0.0171586	2.82654	0.0508318	Not Significant	-0.0982839	0.19571	-1.38175	0.551431	Not Significant	0.351558	0.000504582	4.94246	0.00441368	Not Significant	0.0522217	0.478901	0.734173	0.769098	Not Significant
Q9BQ15	SOSB1_HUMAN	NABP2	SOSS complex subunit B1	8	0	0.526301	0.281682	0.269209	0.363965	0.244619	0.0171774	2.82592	0.0508708	Not Significant	0.0822826	0.363176	0.950555	0.705392	Not Significant	-0.0947556	0.298121	-1.09465	0.458117	Not Significant	-0.257092	0.0133439	-2.97001	0.155298	Not Significant
Q13123	RED_HUMAN	IK	Protein Red	33	0	2.21049	2.08748	2.26543	2.25135	0.123005	0.017194	2.82537	0.0509035	Not Significant	0.163866	0.00338979	3.76392	0.0810186	Not Significant	0.0140818	0.752696	0.323453	0.843455	Not Significant	0.0549426	0.23423	1.26201	0.566784	Not Significant
Q8TF05	PP4R1_HUMAN	PPP4R1	Serine/threonine-protein phosphatase 4 regulatory subunit 1	38	0	1.58371	1.42149	1.62359	1.52565	0.162224	0.0172175	2.82459	0.0509568	Not Significant	0.104165	0.0983436	1.81367	0.407277	Not Significant	0.0979386	0.117478	1.70527	0.237236	Not Significant	0.0398789	0.502518	0.694355	0.781351	Not Significant
P06703	S10A6_HUMAN	S100A6	Protein S100-A6	3	0	1.38524	1.81171	1.42967	1.92422	-0.426474	0.0172449	-2.82368	0.0510047	Not Significant	0.112511	0.47264	0.744934	0.787156	Not Significant	-0.494557	0.00784658	-3.27445	0.0324865	Not Significant	0.0444287	0.774362	0.294162	0.913232	Not Significant
Q6N021	TET2_HUMAN	TET2	Methylcytosine dioxygenase TET2	22	0	-2.54842	-2.24942	-2.56089	-2.26079	-0.299006	0.017241	-2.82381	0.0510047	Not Significant	-0.0113714	0.916501	-0.107392	0.975909	Not Significant	-0.300103	0.0169305	-2.83417	0.0578074	Not Significant	-0.0124686	0.908483	-0.117754	0.967402	Not Significant
P53396	ACLY_HUMAN	ACLY	ATP-citrate synthase	68	0	5.84679	5.70034	5.84714	5.6581	0.146451	0.0172734	2.82274	0.0510726	Not Significant	-0.0422414	0.433603	-0.814175	0.761468	Not Significant	0.189042	0.0041574	3.64365	0.0203949	Not Significant	0.00034964	0.994749	0.00673908	0.997753	Not Significant
Q8TB45	DPTOR_HUMAN	DEPTOR	DEP domain-containing mTOR-interacting protein	8	0	-4.38553	-3.59088	-4.55284	-3.6098	-0.794651	0.0172795	-2.82254	0.051074	Not Significant	-0.0189238	0.947671	-0.0672158	0.98551	Not Significant	-0.94303	0.00688896	-3.34957	0.0296468	Downregulated	-0.167303	0.564917	-0.594248	0.814421	Not Significant
P49770	EI2BB_HUMAN	EIF2B2	Translation initiation factor eIF2B subunit beta	17	0	2.89634	2.75515	2.84148	2.72281	0.141181	0.0173082	2.82159	0.0511423	Not Significant	-0.0323408	0.53191	-0.646352	0.820989	Not Significant	0.118662	0.0380351	2.37155	0.105315	Not Significant	-0.0548592	0.297389	-1.0964	0.634971	Not Significant
Q9NPG1	FZD3_HUMAN	FZD3	Frizzled-3	4	0	-6.47166	-6.13922	-6.38498	-5.85744	-0.332436	0.0173602	-2.81988	0.0512796	Not Significant	0.281784	0.0368194	2.39023	0.263863	Not Significant	-0.527538	0.00105074	-4.47483	0.00758555	Downregulated	0.0866822	0.478255	0.73528	0.768422	Not Significant
O43464	HTRA2_HUMAN	HTRA2	Serine protease HTRA2, mitochondrial	19	0	1.72878	1.85598	1.64377	1.75263	-0.127194	0.0173722	-2.81949	0.0512985	Not Significant	-0.103343	0.0437564	-2.29078	0.287519	Not Significant	-0.108861	0.0353815	-2.41311	0.0993807	Not Significant	-0.0850099	0.0874425	-1.8844	0.36384	Not Significant
Q99551	MTEF1_HUMAN	MTERF1	Transcription termination factor 1, mitochondrial	7	0	-2.62989	-2.9576	-2.59293	-3.09026	0.327713	0.0173781	2.81929	0.0512993	Not Significant	-0.132659	0.279099	-1.14125	0.635387	Not Significant	0.497332	0.0014426	4.27851	0.00958042	Not Significant	0.0369601	0.756739	0.317966	0.90445	Not Significant
Q9UID6	ZN639_HUMAN	ZNF639	Zinc finger protein 639	8	0	-3.09093	-3.3031	-2.99386	-3.26673	0.212166	0.0174049	2.81842	0.0513618	Not Significant	0.0363646	0.638953	0.483066	0.871497	Not Significant	0.272871	0.00429307	3.62481	0.0208703	Not Significant	0.097069	0.224889	1.28946	0.55693	Not Significant
P38919	IF4A3_HUMAN	EIF4A3	Eukaryotic initiation factor 4A-III	30	0	4.87188	4.98122	4.87706	4.99736	-0.109342	0.0174446	-2.81712	0.0514623	Not Significant	0.0161449	0.685804	0.415962	0.889591	Not Significant	-0.120306	0.0106386	-3.09959	0.0409355	Not Significant	0.0051811	0.896329	0.133487	0.961673	Not Significant
P25445	TNR6_HUMAN	FAS	Tumor necrosis factor receptor superfamily member 6	7	0	-5.64935	-5.23099	-5.40763	-5.34128	-0.418363	0.017461	-2.81658	0.0514776	Not Significant	-0.110286	0.474059	-0.742487	0.78717	Not Significant	-0.0663506	0.664157	-0.446698	0.780348	Not Significant	0.241727	0.133226	1.6274	0.437789	Not Significant
Q7KZF4	SND1_HUMAN	SND1	Staphylococcal nuclease domain-containing protein 1	68	0	4.77123	4.96154	4.70396	4.92553	-0.190306	0.0174571	-2.81671	0.0514776	Not Significant	-0.0360088	0.605144	-0.532962	0.858726	Not Significant	-0.221567	0.00777958	-3.2794	0.0322967	Not Significant	-0.0672696	0.341789	-0.995651	0.672123	Not Significant
Q9HD15	SRA1_HUMAN	SRA1	Steroid receptor RNA activator 1	16	0	2.29157	2.11095	2.31816	2.02907	0.180626	0.0174768	2.81607	0.0515075	Not Significant	-0.0818794	0.229244	-1.27655	0.584867	Not Significant	0.289092	0.00099787	4.50711	0.0072901	Not Significant	0.0265865	0.686841	0.4145	0.870101	Not Significant
Q9NVP2	ASF1B_HUMAN	ASF1B	Histone chaperone ASF1B	6	0	-0.0650226	-0.327505	-0.0712298	-0.412976	0.262482	0.0175245	2.81451	0.0516317	Not Significant	-0.0854716	0.379961	-0.916483	0.719993	Not Significant	0.341747	0.00401288	3.66443	0.0199641	Not Significant	-0.00620717	0.948183	-0.0665574	0.981794	Not Significant
Q9BYD6	RM01_HUMAN	MRPL1	Large ribosomal subunit protein uL1m	17	0	1.87506	1.69219	1.8068	1.67231	0.18287	0.0175813	2.81267	0.0517822	Not Significant	-0.0198834	0.765713	-0.30582	0.921411	Not Significant	0.134495	0.0640899	2.06863	0.154186	Not Significant	-0.0682585	0.317322	-1.04986	0.653054	Not Significant
Q9UHK6	AMACR_HUMAN	AMACR	Alpha-methylacyl-CoA racemase	10	0	-4.35379	-4.02756	-4.51682	-3.99743	-0.326224	0.0176104	-2.81172	0.0518512	Not Significant	0.0301358	0.800081	0.25974	0.935011	Not Significant	-0.519395	0.00104765	-4.47667	0.00756921	Downregulated	-0.163035	0.188821	-1.4052	0.514886	Not Significant
P21964	COMT_HUMAN	COMT	Catechol O-methyltransferase	24	0	4.3789	4.5175	4.40596	4.58846	-0.138606	0.0176513	-2.8104	0.0519551	Not Significant	0.0709603	0.179311	1.4388	0.530551	Not Significant	-0.182499	0.00377511	-3.70038	0.019156	Not Significant	0.0270675	0.594591	0.548826	0.827312	Not Significant
Q6P5Z2	PKN3_HUMAN	PKN3	Serine/threonine-protein kinase N3	13	0	-7.11408	-7.524	-6.862	-7.23006	0.409927	0.0176768	2.80958	0.0519857	Not Significant	0.293946	0.0702415	2.01466	0.353486	Not Significant	0.368061	0.0292262	2.52263	0.0861354	Not Significant	0.252079	0.11326	1.72771	0.406644	Not Significant
Q92833	JARD2_HUMAN	JARID2	Protein Jumonji	9	0	-3.96223	-3.58021	-3.17321	-3.40337	-0.382018	0.0176788	-2.80951	0.0519857	Not Significant	0.176844	0.221193	1.30058	0.576453	Not Significant	0.230157	0.119907	1.69267	0.240867	Not Significant	0.78902	0.000141939	5.80276	0.0104783	Upregulated
Q96JF6	ZN594_HUMAN	ZNF594	Zinc finger protein 594	5	0	-4.16745	-3.707	-4.28966	-3.77871	-0.460443	0.0176777	-2.80955	0.0519857	Not Significant	-0.0717092	0.670561	-0.437558	0.883683	Not Significant	-0.510947	0.0103074	-3.11771	0.0399127	Downregulated	-0.122213	0.472182	-0.745723	0.764613	Not Significant
Q99653	CHP1_HUMAN	CHP1	Calcineurin B homologous protein 1	14	0	0.657386	0.499667	0.755314	0.485169	0.157719	0.0177432	2.80744	0.0521418	Not Significant	-0.0144978	0.80134	-0.258064	0.935289	Not Significant	0.270145	0.000620469	4.80865	0.00514939	Not Significant	0.0979283	0.110438	1.74315	0.402104	Not Significant
Q9NZU5	LMCD1_HUMAN	LMCD1	LIM and cysteine-rich domains protein 1	21	0	0.421259	0.273192	0.451509	0.272467	0.148067	0.0177424	2.80747	0.0521418	Not Significant	-0.000725064	0.989289	-0.0137478	0.995968	Not Significant	0.179043	0.00637111	3.39479	0.028039	Not Significant	0.0302507	0.57832	0.573576	0.819496	Not Significant
Q99490	AGAP2_HUMAN	AGAP2	Arf-GAP with GTPase, ANK repeat and PH domain-containing protein 2	17	0	-0.874071	-0.64032	-0.969552	-0.818555	-0.233751	0.017778	-2.80632	0.0522273	Not Significant	-0.178235	0.0567517	-2.13982	0.322093	Not Significant	-0.150997	0.0984832	-1.81282	0.208202	Not Significant	-0.0954815	0.277091	-1.14632	0.6118	Not Significant
Q03001	DYST_HUMAN	DST	Dystonin	142	0	-0.0754763	-0.190393	-0.0441391	-0.196111	0.114917	0.0178436	2.80422	0.0523915	Not Significant	-0.00571761	0.891675	-0.139522	0.966611	Not Significant	0.151972	0.00372383	3.70843	0.0189905	Not Significant	0.0313371	0.461278	0.764692	0.757833	Not Significant
Q12887	COX10_HUMAN	COX10	Protoheme IX farnesyltransferase, mitochondrial	3	0	-5.23126	-5.70381	-5.38019	-5.56827	0.472553	0.0178454	2.80416	0.0523915	Not Significant	0.135545	0.439017	0.804336	0.765669	Not Significant	0.188071	0.289275	1.11603	0.44821	Not Significant	-0.148937	0.396568	-0.883803	0.715188	Not Significant
Q5VWG9	TAF3_HUMAN	TAF3	Transcription initiation factor TFIID subunit 3	26	0	-1.10503	-1.32688	-1.31864	-1.44455	0.221847	0.0178711	2.80334	0.0524502	Not Significant	-0.117667	0.166415	-1.48688	0.51413	Not Significant	0.125908	0.141206	1.59102	0.27071	Not Significant	-0.213606	0.0214521	-2.69921	0.19177	Not Significant
Q9BTW9	TBCD_HUMAN	TBCD	Tubulin-specific chaperone D	53	0	1.74249	1.63579	1.74802	1.65949	0.1067	0.0178835	2.80295	0.0524696	Not Significant	0.0237023	0.546786	0.622649	0.828115	Not Significant	0.0885271	0.0411965	2.32557	0.112169	Not Significant	0.00552986	0.887248	0.145267	0.958001	Not Significant
Q8NDD1	FSAF1_HUMAN	FSAF1	40S small subunit processome assembly factor 1	12	0	1.16095	0.963144	1.19409	1.03199	0.197803	0.0179188	2.80182	0.0525565	Not Significant	0.0688427	0.3514	0.975138	0.697315	Not Significant	0.162108	0.043346	2.29622	0.115716	Not Significant	0.0331483	0.648275	0.469537	0.852161	Not Significant
P04921	GLPC_HUMAN	GYPC	Glycophorin-C	3	0	-0.650212	-0.874523	-0.830961	-0.815124	0.224311	0.0179878	2.79963	0.0527421	Not Significant	0.0593996	0.47471	0.741367	0.78717	Not Significant	-0.0158369	0.847081	-0.19766	0.909475	Not Significant	-0.180749	0.0464749	-2.25592	0.268416	Not Significant
P23511	NFYA_HUMAN	NFYA	Nuclear transcription factor Y subunit alpha	5	0	2.84765	2.60976	2.72623	2.64956	0.23789	0.0180159	2.79874	0.0528073	Not Significant	0.039806	0.649123	0.468312	0.873773	Not Significant	0.0766712	0.387247	0.902026	0.547683	Not Significant	-0.121413	0.182209	-1.42841	0.504978	Not Significant
Q9BZZ5	API5_HUMAN	API5	Apoptosis inhibitor 5	42	0	4.44083	4.30341	4.38055	4.38546	0.137423	0.0180928	2.79631	0.0529964	Not Significant	0.0820508	0.124475	1.66958	0.452699	Not Significant	-0.00490529	0.922371	-0.0998136	0.956432	Not Significant	-0.0602779	0.246761	-1.22654	0.579795	Not Significant
Q9GZR1	SENP6_HUMAN	SENP6	Sentrin-specific protease 6	25	0	-2.51044	-2.36282	-2.45165	-2.30473	-0.147619	0.0180977	-2.79616	0.0529964	Not Significant	0.0580887	0.295761	1.1003	0.649219	Not Significant	-0.146924	0.0185205	-2.78299	0.0616273	Not Significant	0.0587837	0.290322	1.11347	0.626276	Not Significant
Q9UQE7	SMC3_HUMAN	SMC3	Structural maintenance of chromosomes protein 3	87	0	3.6883	3.42714	3.55497	3.48385	0.261161	0.0180894	2.79642	0.0529964	Not Significant	0.0567071	0.556607	0.6072	0.833036	Not Significant	0.0711211	0.463079	0.76154	0.618565	Not Significant	-0.133333	0.182413	-1.42768	0.505185	Not Significant
P21854	CD72_HUMAN	CD72	B-cell differentiation antigen CD72	11	0	-1.28686	-1.08605	-1.05846	-0.819728	-0.200811	0.0181719	-2.79383	0.0531967	Not Significant	0.266324	0.00374375	3.70529	0.0849265	Not Significant	-0.238734	0.00723266	-3.32144	0.0306956	Not Significant	0.228401	0.00928443	3.17767	0.131053	Not Significant
O75534	CSDE1_HUMAN	CSDE1	Cold shock domain-containing protein E1	45	0	2.65348	2.46515	2.61686	2.40318	0.188329	0.0182055	2.79277	0.0532778	Not Significant	-0.0619725	0.3787	-0.919006	0.719458	Not Significant	0.213677	0.00943125	3.16866	0.0373248	Not Significant	-0.0366246	0.598379	-0.543116	0.830184	Not Significant
P49642	PRI1_HUMAN	PRIM1	DNA primase small subunit	26	0	0.831703	0.593351	0.837772	0.828712	0.238352	0.0182119	2.79257	0.0532795	Not Significant	0.235362	0.0193662	2.75754	0.193668	Not Significant	0.00905994	0.917464	0.106148	0.952858	Not Significant	0.00606948	0.944644	0.0711111	0.980689	Not Significant
Q8WWC4	MAIP1_HUMAN	MAIP1	m-AAA protease-interacting protein 1, mitochondrial	13	0	0.930678	1.12019	0.832532	1.09425	-0.189508	0.0182632	-2.79097	0.0534126	Not Significant	-0.0259349	0.710104	-0.381955	0.900566	Not Significant	-0.261718	0.00291002	-3.85445	0.0159748	Not Significant	-0.0981457	0.177482	-1.44544	0.49769	Not Significant
Q9H0R4	HDHD2_HUMAN	HDHD2	Haloacid dehalogenase-like hydrolase domain-containing protein 2	12	0	2.59336	2.82491	2.67197	2.76164	-0.231546	0.0182838	-2.79033	0.0534558	Not Significant	-0.0632632	0.462602	-0.762375	0.780582	Not Significant	-0.089671	0.304041	-1.08061	0.46402	Not Significant	0.0786121	0.364736	0.947341	0.687804	Not Significant
Q9UK33	ZN580_HUMAN	ZNF580	Zinc finger protein 580	6	0	-1.85509	-2.31935	-1.86153	-2.0159	0.46426	0.0183064	2.78962	0.0535047	Not Significant	0.303445	0.0967851	1.82333	0.404179	Not Significant	0.154366	0.374451	0.927546	0.534664	Not Significant	-0.00644834	0.969819	-0.0387465	0.98817	Not Significant
O75140	DEPD5_HUMAN	DEPDC5	GATOR1 complex protein DEPDC5	41	0	-1.15167	-0.991925	-1.10486	-0.887823	-0.159744	0.0183188	-2.78924	0.0535068	Not Significant	0.104102	0.0976911	1.8177	0.405376	Not Significant	-0.217038	0.00324573	-3.78963	0.0172479	Not Significant	0.0468083	0.43189	0.817305	0.736389	Not Significant
Q8IXJ9	ASXL1_HUMAN	ASXL1	Polycomb group protein ASXL1	17	0	-2.54296	-2.85127	-2.09151	-2.21639	0.308312	0.0183164	2.78931	0.0535068	Not Significant	0.634881	0.000154314	5.7438	0.0126124	Upregulated	0.124884	0.283672	1.12983	0.442299	Not Significant	0.451453	0.00198377	4.08432	0.0569261	Not Significant
Q96NL1	TMM74_HUMAN	TMEM74	Transmembrane protein 74	1	0	-5.85966	-6.38553	-5.6551	-5.77684	0.525873	0.018349	2.7883	0.053578	Not Significant	0.608683	0.00851519	3.22738	0.126604	Not Significant	0.121744	0.532431	0.645516	0.677963	Not Significant	0.204555	0.302352	1.08459	0.639806	Not Significant
Q969P0	IGSF8_HUMAN	IGSF8	Immunoglobulin superfamily member 8	11	0	0.228867	0.0680073	0.209084	0.0973628	0.16086	0.0183619	2.7879	0.0535983	Not Significant	0.0293556	0.621425	0.508767	0.865891	Not Significant	0.111721	0.080171	1.93626	0.17992	Not Significant	-0.0197833	0.738456	-0.342868	0.897243	Not Significant
O95433	AHSA1_HUMAN	AHSA1	Activator of 90 kDa heat shock protein ATPase homolog 1	27	0	5.59494	5.44225	5.54047	5.30953	0.152688	0.0183736	2.78753	0.0535985	Not Significant	-0.132723	0.0347743	-2.42305	0.257544	Not Significant	0.230949	0.00159675	4.2163	0.0103298	Not Significant	-0.054462	0.342424	-0.994281	0.672413	Not Significant
Q8N129	CNPY4_HUMAN	CNPY4	Protein canopy homolog 4	12	0	-0.907723	-0.697458	-0.934019	-0.858772	-0.210264	0.0183684	-2.78769	0.0535985	Not Significant	-0.161314	0.0568602	-2.13871	0.32229	Not Significant	-0.075247	0.340872	-0.997629	0.502552	Not Significant	-0.0262965	0.734242	-0.348641	0.89465	Not Significant
Q99973	TEP1_HUMAN	TEP1	Telomerase protein component 1	34	0	-1.92921	-2.30095	-1.78508	-1.94944	0.371733	0.0183933	2.78692	0.0536387	Not Significant	0.35151	0.0239947	2.63531	0.216832	Not Significant	0.164361	0.244715	1.23223	0.400665	Not Significant	0.144138	0.304037	1.08062	0.640992	Not Significant
O95881	TXD12_HUMAN	TXNDC12	Thioredoxin domain-containing protein 12	13	0	3.6077	3.7541	3.53041	3.69077	-0.146397	0.0184187	-2.78614	0.0536958	Not Significant	-0.063334	0.254509	-1.20533	0.610584	Not Significant	-0.160353	0.0115659	-3.05175	0.0436233	Not Significant	-0.0772908	0.170597	-1.47095	0.487681	Not Significant
Q8NDN9	RCBT1_HUMAN	RCBTB1	RCC1 and BTB domain-containing protein 1	6	0	-4.3268	-4.58693	-4.3201	-4.50446	0.26013	0.0184273	2.78587	0.0537036	Not Significant	0.0824721	0.39686	0.883237	0.735098	Not Significant	0.184357	0.0751907	1.97437	0.172678	Not Significant	0.0066985	0.944157	0.0717377	0.980689	Not Significant
A6NKF1	SAC31_HUMAN	SAC3D1	SAC3 domain-containing protein 1	8	0	-2.00747	-2.3471	-2.28993	-2.19506	0.33963	0.0184446	2.78534	0.053737	Not Significant	0.152036	0.23952	1.24686	0.594471	Not Significant	-0.0948668	0.45372	-0.77801	0.610517	Not Significant	-0.282462	0.0418501	-2.31649	0.257708	Not Significant
O76021	RL1D1_HUMAN	RSL1D1	Ribosomal L1 domain-containing protein 1	33	0	2.37287	2.94961	3.00669	2.90681	-0.576743	0.0184634	-2.78475	0.0537746	Not Significant	-0.0427992	0.84023	-0.206652	0.951754	Not Significant	0.0998788	0.639509	0.482257	0.761356	Not Significant	0.633822	0.0113932	3.06036	0.14283	Not Significant
P55769	NH2L1_HUMAN	SNU13	NHP2-like protein 1	8	0	5.52283	5.7045	5.43641	5.58474	-0.18167	0.0185058	-2.78345	0.053881	Not Significant	-0.119767	0.0949326	-1.835	0.40146	Not Significant	-0.148325	0.0451584	-2.27255	0.119198	Not Significant	-0.0864214	0.213542	-1.3241	0.54314	Not Significant
P28288	ABCD3_HUMAN	ABCD3	ATP-binding cassette sub-family D member 3	29	0	-0.460641	-0.819941	-0.320094	-0.675772	0.3593	0.0185235	2.7829	0.0539153	Not Significant	0.144169	0.289026	1.11663	0.64373	Not Significant	0.355678	0.0194577	2.75485	0.0638409	Not Significant	0.140547	0.300669	1.08858	0.637609	Not Significant
Q9BPZ7	SIN1_HUMAN	MAPKAP1	Target of rapamycin complex 2 subunit MAPKAP1	10	0	-4.58086	-4.25265	-4.37649	-4.3022	-0.328204	0.0185758	-2.78129	0.0540504	Not Significant	-0.0495513	0.683005	-0.419912	0.887848	Not Significant	-0.0742877	0.54244	-0.629535	0.685695	Not Significant	0.204365	0.112498	1.73185	0.405875	Not Significant
P20336	RAB3A_HUMAN	RAB3A	Ras-related protein Rab-3A	5	0	-0.228666	-0.0622863	-0.282454	-0.0638788	-0.16638	0.018614	-2.78012	0.0541446	Not Significant	-0.00159251	0.979269	-0.0266101	0.993023	Not Significant	-0.218575	0.00409675	-3.65228	0.0202165	Not Significant	-0.053788	0.3889	-0.898771	0.709246	Not Significant
Q9NS18	GLRX2_HUMAN	GLRX2	Glutaredoxin-2, mitochondrial	6	0	-0.645579	-0.999968	-0.71272	-0.95982	0.354389	0.0186666	2.77851	0.0542802	Not Significant	0.040147	0.7591	0.314765	0.918445	Not Significant	0.247101	0.080026	1.93734	0.179681	Not Significant	-0.0671412	0.609533	-0.526407	0.834746	Not Significant
P09669	COX6C_HUMAN	COX6C	Cytochrome c oxidase subunit 6C	12	0	5.46858	5.26655	5.50368	5.4604	0.202033	0.0186902	2.77779	0.054315	Not Significant	0.193847	0.0227681	2.66525	0.210737	Not Significant	0.043286	0.564337	0.595148	0.702945	Not Significant	0.0351005	0.63927	0.482605	0.848229	Not Significant
Q9HB07	MYG1_HUMAN	MYG1	MYG1 exonuclease	12	0	3.42905	3.29285	3.27017	3.36375	0.136202	0.0186904	2.77779	0.054315	Not Significant	0.0709002	0.177333	1.44598	0.527561	Not Significant	-0.0935825	0.0839797	-1.90858	0.186205	Not Significant	-0.158884	0.00832483	-3.24038	0.12472	Not Significant
Q8WUK0	PTPM1_HUMAN	PTPMT1	Phosphatidylglycerophosphatase and protein-tyrosine phosphatase 1	9	0	-2.1053	-2.35232	-2.0664	-2.15136	0.247018	0.0187009	2.77747	0.0543282	Not Significant	0.200963	0.0461788	2.25962	0.294057	Not Significant	0.0849525	0.360927	0.955205	0.52269	Not Significant	0.0388975	0.670698	0.437363	0.861936	Not Significant
Q6YBV0	S36A4_HUMAN	SLC36A4	Neutral amino acid uniporter 4	1	0	-5.0985	-4.77997	-5.04225	-5.1779	-0.318536	0.0188918	-2.77168	0.0548565	Not Significant	-0.397938	0.00566859	-3.46258	0.105907	Not Significant	0.135656	0.263871	1.18038	0.421548	Not Significant	0.056254	0.634554	0.489483	0.846339	Not Significant
Q8WV93	AFG1L_HUMAN	AFG1L	AFG1-like ATPase	8	0	-6.36348	-5.93168	-6.12593	-6.2198	-0.431798	0.0189001	-2.77142	0.0548565	Not Significant	-0.28812	0.092713	-1.84925	0.399422	Not Significant	0.0938735	0.559607	0.602512	0.698691	Not Significant	0.237552	0.156845	1.52469	0.471514	Not Significant
Q8WVN8	UB2Q2_HUMAN	UBE2Q2	Ubiquitin-conjugating enzyme E2 Q2	9	0	-2.0873	-1.86152	-1.96547	-1.72556	-0.225781	0.0189008	-2.77141	0.0548565	Not Significant	0.135967	0.124601	1.66896	0.452734	Not Significant	-0.239914	0.0139442	-2.94488	0.049959	Not Significant	0.121834	0.164196	1.49548	0.479884	Not Significant
O95758	PTBP3_HUMAN	PTBP3	Polypyrimidine tract-binding protein 3	15	0	3.88256	4.05704	3.80115	3.94882	-0.174481	0.0191187	-2.76487	0.0554363	Not Significant	-0.108216	0.115664	-1.71483	0.439148	Not Significant	-0.147675	0.0401711	-2.34009	0.109867	Not Significant	-0.0814104	0.224692	-1.29005	0.55693	Not Significant
Q9GZT6	CC90B_HUMAN	CCDC90B	Coiled-coil domain-containing protein 90B, mitochondrial	14	0	0.00440904	0.204679	-0.0491578	0.326522	-0.20027	0.0191138	-2.76502	0.0554363	Not Significant	0.121843	0.121954	1.68222	0.448686	Not Significant	-0.37568	0.000348206	-5.18681	0.00336586	Not Significant	-0.0535668	0.475755	-0.739568	0.76661	Not Significant
Q9P215	POGK_HUMAN	POGK	Pogo transposable element with KRAB domain	13	0	-0.343363	-0.535818	-0.372419	-0.529863	0.192455	0.0191068	2.76522	0.0554363	Not Significant	0.00595419	0.933431	0.0855507	0.980019	Not Significant	0.157444	0.045975	2.26218	0.120693	Not Significant	-0.0290565	0.684721	-0.417489	0.869002	Not Significant
Q12769	NU160_HUMAN	NUP160	Nuclear pore complex protein Nup160	50	0	2.4426	2.58503	2.49614	2.57338	-0.142426	0.0191359	-2.76436	0.0554686	Not Significant	-0.0116439	0.825538	-0.225997	0.94441	Not Significant	-0.0772387	0.16326	-1.49913	0.299857	Not Significant	0.0535434	0.322014	1.03923	0.657168	Not Significant
P20290	BTF3_HUMAN	BTF3	Transcription factor BTF3	18	0	4.27657	4.12932	4.13521	4.1254	0.147252	0.0191793	2.76307	0.0555769	Not Significant	-0.00391979	0.942748	-0.0735515	0.983736	Not Significant	0.0098109	0.857444	0.184093	0.914999	Not Significant	-0.141361	0.0232816	-2.65252	0.198495	Not Significant
P17858	PFKAL_HUMAN	PFKL	ATP-dependent 6-phosphofructokinase, liver type	40	0	4.86918	5.09585	4.85004	5.21421	-0.226666	0.0192001	-2.76245	0.0555844	Not Significant	0.118362	0.178287	1.44251	0.529367	Not Significant	-0.364163	0.00111436	-4.43817	0.00790973	Not Significant	-0.0191356	0.820077	-0.233211	0.932535	Not Significant
Q9BTT0	AN32E_HUMAN	ANP32E	Acidic leucine-rich nuclear phosphoprotein 32 family member E	10	0	4.15078	4.48106	4.1028	4.42336	-0.330283	0.0191938	-2.76264	0.0555844	Not Significant	-0.0576965	0.639274	-0.4826	0.871728	Not Significant	-0.320565	0.0221344	-2.68135	0.070525	Not Significant	-0.0479786	0.696227	-0.401314	0.875441	Not Significant
Q9UIL1	SCOC_HUMAN	SCOC	Short coiled-coil protein	3	0	-0.5115	-0.800453	-0.754603	-0.510465	0.288953	0.0191948	2.76261	0.0555844	Not Significant	0.289988	0.0188646	2.7725	0.191752	Not Significant	-0.244137	0.0405888	-2.33413	0.110877	Not Significant	-0.243103	0.0412913	-2.32424	0.256955	Not Significant
O95319	CELF2_HUMAN	CELF2	CUGBP Elav-like family member 2	24	0	4.46086	4.59007	4.43166	4.5066	-0.129209	0.0192087	-2.76219	0.0555915	Not Significant	-0.0834644	0.103229	-1.78428	0.41864	Not Significant	-0.074946	0.138715	-1.60218	0.267381	Not Significant	-0.0292016	0.545764	-0.624265	0.803641	Not Significant
Q8TF40	FNIP1_HUMAN	FNIP1	Folliculin-interacting protein 1	21	0	-1.60451	-1.41803	-1.25778	-1.16977	-0.186478	0.0192153	-2.76199	0.0555933	Not Significant	0.248264	0.00392713	3.67714	0.0860024	Not Significant	-0.0880143	0.220194	-1.30361	0.372856	Not Significant	0.346727	0.000376137	5.13552	0.0208676	Not Significant
Q8N142	PURA1_HUMAN	ADSS1	Adenylosuccinate synthetase isozyme 1	12	0	-2.10615	-1.7679	-2.08808	-1.91426	-0.338248	0.0192226	-2.76178	0.0555968	Not Significant	-0.14636	0.258346	-1.19502	0.614898	Not Significant	-0.173816	0.184809	-1.4192	0.328048	Not Significant	0.0180721	0.885484	0.147558	0.957783	Not Significant
Q13049	TRI32_HUMAN	TRIM32	E3 ubiquitin-protein ligase TRIM32	25	0	-1.31431	-1.11937	-1.24366	-1.1218	-0.194941	0.0192484	-2.76102	0.0556537	Not Significant	-0.00243665	0.973116	-0.034511	0.991363	Not Significant	-0.121861	0.113585	-1.72595	0.231515	Not Significant	0.0706438	0.339521	1.00055	0.669943	Not Significant
Q9BPZ2	SPI2B_HUMAN	SPIN2B	Spindlin-2B	7	0	-4.18009	-4.66664	-4.48925	-4.39156	0.486543	0.0192579	2.76073	0.0556636	Not Significant	0.27508	0.14814	1.56085	0.490087	Not Significant	-0.0976946	0.590947	-0.554337	0.723254	Not Significant	-0.309158	0.108455	-1.75422	0.397915	Not Significant
Q15438	CYH1_HUMAN	CYTH1	Cytohesin-1	16	0	-0.200292	-0.348917	-0.0575905	-0.108	0.148625	0.0193331	2.75851	0.0558633	Not Significant	0.240917	0.00105639	4.47148	0.042413	Not Significant	0.0504094	0.370472	0.93561	0.531473	Not Significant	0.142702	0.0234432	2.64858	0.198495	Not Significant
Q8IV20	LACC1_HUMAN	LACC1	Purine nucleoside phosphorylase LACC1	2	0	-8.82151	-9.61364	-9.06608	-8.67311	0.792128	0.0193504	2.758	0.0558867	Not Significant	0.940534	0.00784298	3.27472	0.124976	Not Significant	-0.392977	0.199769	-1.36825	0.346538	Not Significant	-0.24457	0.413452	-0.851536	0.724289	Not Significant
Q969K4	ABTB1_HUMAN	ABTB1	Ankyrin repeat and BTB/POZ domain-containing protein 1	10	0	-1.86643	-1.51393	-1.56718	-1.67953	-0.352502	0.0193534	-2.75791	0.0558867	Not Significant	-0.165596	0.222846	-1.29559	0.578665	Not Significant	0.112347	0.39906	0.878981	0.559504	Not Significant	0.299253	0.040087	2.3413	0.253598	Not Significant
P14866	HNRPL_HUMAN	HNRNPL	Heterogeneous nuclear ribonucleoprotein L	26	0	5.65403	5.7816	5.75353	5.73181	-0.127567	0.0193855	-2.75697	0.0559264	Not Significant	-0.0497885	0.305992	-1.07603	0.658901	Not Significant	0.0217134	0.64846	0.46927	0.768614	Not Significant	0.0994914	0.0557502	2.15021	0.291811	Not Significant
P55011	S12A2_HUMAN	SLC12A2	Solute carrier family 12 member 2	34	0	0.86083	1.05008	0.917308	1.15234	-0.189245	0.0193763	-2.75724	0.0559264	Not Significant	0.102267	0.16561	1.48999	0.512853	Not Significant	-0.235034	0.00605424	-3.42436	0.0270081	Not Significant	0.0564783	0.428856	0.822869	0.735924	Not Significant
Q00613	HSF1_HUMAN	HSF1	Heat shock factor protein 1	10	0	1.36558	1.64611	1.24252	1.56519	-0.280527	0.0193825	-2.75706	0.0559264	Not Significant	-0.0809196	0.444034	-0.795289	0.768227	Not Significant	-0.32267	0.00938902	-3.17124	0.0372173	Not Significant	-0.123062	0.252981	-1.20947	0.587724	Not Significant
Q6DKJ4	NXN_HUMAN	NXN	Nucleoredoxin	11	0	-2.15054	-1.87434	-2.0589	-1.83674	-0.276198	0.0194211	-2.75592	0.0560116	Not Significant	0.037599	0.714998	0.375165	0.903044	Not Significant	-0.222166	0.0497221	-2.21678	0.127714	Not Significant	0.0916319	0.381051	0.914307	0.702988	Not Significant
O15265	ATX7_HUMAN	ATXN7	Ataxin-7	18	0	-1.99343	-2.28218	-2.02823	-1.94335	0.288757	0.0194371	2.75545	0.0560401	Not Significant	0.338834	0.00842774	3.23331	0.126604	Not Significant	-0.0848838	0.435894	-0.810001	0.594041	Not Significant	-0.0348065	0.746312	-0.33214	0.899268	Not Significant
Q8NEL9	DDHD1_HUMAN	DDHD1	Phospholipase DDHD1	28	0	-0.630916	-0.480072	-0.632182	-0.531768	-0.150844	0.0194509	-2.75505	0.0560622	Not Significant	-0.0516961	0.366271	-0.944189	0.708247	Not Significant	-0.100414	0.0950926	-1.83398	0.202719	Not Significant	-0.00126591	0.981987	-0.0231209	0.992879	Not Significant
P35606	COPB2_HUMAN	COPB2	Coatomer subunit beta'	53	0	3.29475	3.4223	3.41291	3.43664	-0.12755	0.0195026	-2.75353	0.0561936	Not Significant	0.0143415	0.762913	0.309604	0.920324	Not Significant	-0.0237321	0.619016	-0.512326	0.745883	Not Significant	0.118159	0.0278207	2.55081	0.215392	Not Significant
Q9Y5W8	SNX13_HUMAN	SNX13	Sorting nexin-13	11	0	-4.98716	-5.29776	-5.30602	-5.08633	0.310606	0.0195162	2.75314	0.0562151	Not Significant	0.211438	0.0889521	1.87414	0.391287	Not Significant	-0.219695	0.0786942	-1.94733	0.177606	Not Significant	-0.318863	0.0171651	-2.82632	0.173754	Not Significant
Q9BX63	FANCJ_HUMAN	BRIP1	Fanconi anemia group J protein	42	0	1.69025	1.51073	1.51981	1.48223	0.17952	0.0195359	2.75256	0.0562539	Not Significant	-0.0284995	0.670967	-0.43698	0.883683	Not Significant	0.0375792	0.57661	0.576199	0.711935	Not Significant	-0.17044	0.024936	-2.61334	0.205113	Not Significant
Q9NXX6	NSE4A_HUMAN	NSMCE4A	Non-structural maintenance of chromosomes element 4 homolog A	15	0	0.0024799	-0.290275	-0.174919	-0.206348	0.292755	0.0195557	2.75198	0.0562933	Not Significant	0.0839268	0.447579	0.788937	0.76956	Not Significant	0.0314294	0.773407	0.295446	0.858987	Not Significant	-0.177399	0.124874	-1.6676	0.425418	Not Significant
Q14244	MAP7_HUMAN	MAP7	Ensconsin	16	0	-3.11848	-3.67979	-2.93773	-3.52363	0.561315	0.0195853	2.75112	0.0563609	Not Significant	0.156166	0.460873	0.765402	0.778814	Not Significant	0.585894	0.0158553	2.87159	0.0551196	Not Significant	0.180746	0.395501	0.885873	0.714087	Not Significant
P11908	PRPS2_HUMAN	PRPS2	Ribose-phosphate pyrophosphokinase 2	10	0	1.34182	1.51466	1.45028	1.49478	-0.172837	0.0195926	-2.75091	0.0563641	Not Significant	-0.0198758	0.757931	-0.316349	0.918185	Not Significant	-0.0444982	0.4942	-0.708244	0.645351	Not Significant	0.108462	0.113518	1.72632	0.40703	Not Significant
P57086	SCND1_HUMAN	SCAND1	SCAN domain-containing protein 1	4	0	-5.00106	-5.32506	-3.6608	-4.01738	0.323993	0.0196071	2.75049	0.0563882	Not Significant	1.30768	3.89219e-07	11.1013	0.00016195	Upregulated	0.356576	0.0120754	3.02709	0.045044	Not Significant	1.34026	3.06053e-07	11.3779	0.000127346	Upregulated
P05388	RLA0_HUMAN	RPLP0	Large ribosomal subunit protein uL10	23	0	5.06044	5.59936	5.5486	5.50175	-0.538916	0.0197087	-2.74754	0.0566626	Not Significant	-0.0976152	0.628964	-0.497669	0.867859	Not Significant	0.0468518	0.815805	0.238863	0.886838	Not Significant	0.488153	0.0310094	2.48873	0.225069	Not Significant
O15440	MRP5_HUMAN	ABCC5	ATP-binding cassette sub-family C member 5	20	0	-0.380731	-0.599613	-0.253598	-0.55645	0.218882	0.0197254	2.74706	0.0566928	Not Significant	0.0431632	0.59931	0.541715	0.856665	Not Significant	0.302852	0.00318454	3.80091	0.017015	Not Significant	0.127133	0.140186	1.59557	0.447375	Not Significant
Q08378	GOGA3_HUMAN	GOLGA3	Golgin subfamily A member 3	84	0	1.92787	1.81195	1.88278	1.80685	0.115923	0.0197374	2.74671	0.0567094	Not Significant	-0.00509953	0.906105	-0.120829	0.97222	Not Significant	0.0759312	0.100734	1.79913	0.211641	Not Significant	-0.0450916	0.309259	-1.06841	0.645302	Not Significant
P84098	RL19_HUMAN	RPL19	Large ribosomal subunit protein eL19	15	0	2.20576	2.67995	2.63769	2.48299	-0.474192	0.0197523	-2.74628	0.0567344	Not Significant	-0.196968	0.279303	-1.14074	0.635387	Not Significant	0.154703	0.390332	0.895961	0.550469	Not Significant	0.431926	0.0303256	2.5015	0.222614	Not Significant
P20339	RAB5A_HUMAN	RAB5A	Ras-related protein Rab-5A	8	0	2.49004	2.37536	2.43567	2.43361	0.114681	0.0197742	2.74565	0.0567795	Not Significant	0.0582454	0.19194	1.39449	0.546399	Not Significant	0.00206405	0.961514	0.0494167	0.979515	Not Significant	-0.0543711	0.220812	-1.30174	0.552145	Not Significant
P35716	SOX11_HUMAN	SOX11	Transcription factor SOX-11	4	0	-4.995	-5.37192	-4.68897	-4.71323	0.376912	0.0198401	2.74375	0.0569508	Not Significant	0.658686	0.000633844	4.79494	0.0320564	Upregulated	0.0242558	0.863201	0.176571	0.919556	Not Significant	0.30603	0.04879	2.22776	0.273705	Not Significant
P63241	IF5A1_HUMAN	EIF5A	Eukaryotic translation initiation factor 5A-1	16	0	8.03275	7.87207	7.91753	7.92922	0.160685	0.0198734	2.7428	0.0570286	Not Significant	0.0571547	0.351183	0.975596	0.697276	Not Significant	-0.0116935	0.845602	-0.199601	0.90841	Not Significant	-0.115224	0.0761566	-1.9668	0.339405	Not Significant
Q53ET0	CRTC2_HUMAN	CRTC2	CREB-regulated transcription coactivator 2	13	0	-0.535878	-0.349721	-0.63668	-0.483924	-0.186157	0.0198899	-2.74232	0.0570579	Not Significant	-0.134203	0.0748615	-1.97697	0.36316	Not Significant	-0.152756	0.0469296	-2.25029	0.122636	Not Significant	-0.100802	0.166921	-1.48494	0.48278	Not Significant
P15036	ETS2_HUMAN	ETS2	Protein C-ets-2	2	0	-3.68545	-4.05641	-1.32711	-1.74604	0.370961	0.019944	2.74078	0.0571952	Not Significant	2.31037	5.29333e-09	17.0697	6.0569e-06	Upregulated	0.418935	0.01072	3.09523	0.0411622	Not Significant	2.35834	4.29397e-09	17.4242	4.91338e-06	Upregulated
Q9HCK5	AGO4_HUMAN	AGO4	Protein argonaute-4	17	0	-1.11178	-1.25504	-1.24294	-1.15407	0.143268	0.0199539	2.74049	0.0572057	Not Significant	0.100973	0.0808204	1.93146	0.375358	Not Significant	-0.0888729	0.118487	-1.7	0.238538	Not Significant	-0.131168	0.0299289	-2.50904	0.221838	Not Significant
Q96M11	HYLS1_HUMAN	HYLS1	Centriolar and ciliogenesis-associated protein HYLS1	5	0	-1.1586	-1.4615	-0.784218	-0.863064	0.302909	0.0199766	2.73984	0.0572529	Not Significant	0.598441	0.000248908	5.41295	0.0170038	Upregulated	0.078846	0.491272	0.713169	0.643502	Not Significant	0.374377	0.00646546	3.38628	0.108397	Not Significant
Q93074	MED12_HUMAN	MED12	Mediator of RNA polymerase II transcription subunit 12	61	0	0.00160907	0.128648	0.0568503	0.18656	-0.127038	0.0200126	-2.73882	0.0572842	Not Significant	0.0579129	0.238926	1.24854	0.594128	Not Significant	-0.12971	0.0180895	-2.79642	0.0606478	Not Significant	0.0552412	0.259876	1.19094	0.593586	Not Significant
Q96K80	ZC3HA_HUMAN	ZC3H10	Zinc finger CCCH domain-containing protein 10	11	0	1.07638	0.831754	0.986577	0.772798	0.244625	0.0200088	2.73892	0.0572842	Not Significant	-0.0589567	0.523389	-0.660103	0.815368	Not Significant	0.21378	0.0366062	2.39356	0.102194	Not Significant	-0.0898024	0.337259	-1.00546	0.667662	Not Significant
Q9H8G2	CAAP1_HUMAN	CAAP1	Caspase activity and apoptosis inhibitor 1	12	0	0.00528845	-0.14758	0.0870265	-0.0594696	0.152868	0.0200088	2.73892	0.0572842	Not Significant	0.0881103	0.144011	1.57866	0.485018	Not Significant	0.146496	0.0244426	2.62475	0.0757183	Not Significant	0.081738	0.172319	1.46449	0.490334	Not Significant
Q9Y2Z4	SYYM_HUMAN	YARS2	Tyrosine--tRNA ligase, mitochondrial	16	0	0.97985	0.727069	1.00345	0.80327	0.252781	0.0200026	2.7391	0.0572842	Not Significant	0.0762018	0.427312	0.825711	0.758505	Not Significant	0.200182	0.0539679	2.16914	0.135534	Not Significant	0.0236027	0.803075	0.255756	0.92421	Not Significant
Q9Y2G2	CARD8_HUMAN	CARD8	Caspase recruitment domain-containing protein 8	15	0	0.0866656	0.239514	-0.030818	0.139619	-0.152849	0.0200305	-2.73831	0.0573177	Not Significant	-0.0998958	0.102322	-1.78965	0.41666	Not Significant	-0.170437	0.0115327	-3.05339	0.0435341	Not Significant	-0.117484	0.0602624	-2.10473	0.30227	Not Significant
Q66PJ3	AR6P4_HUMAN	ARL6IP4	ADP-ribosylation factor-like protein 6-interacting protein 4	7	0	0.14917	0.458928	0.403356	0.502005	-0.309758	0.0200837	-2.73679	0.0574341	Not Significant	0.0430769	0.711083	0.380596	0.901433	Not Significant	-0.0986497	0.402899	-0.871596	0.563504	Not Significant	0.254185	0.0472953	2.24579	0.270492	Not Significant
Q7L5Y9	MAEA_HUMAN	MAEA	E3 ubiquitin-protein transferase MAEA	23	0	0.806578	0.680089	0.870499	0.779606	0.126489	0.0200805	2.73688	0.0574341	Not Significant	0.0995174	0.0554563	2.15329	0.317956	Not Significant	0.090893	0.0761719	1.96668	0.173994	Not Significant	0.0639214	0.195311	1.38309	0.522161	Not Significant
Q9NWD8	TM248_HUMAN	TMEM248	Transmembrane protein 248	5	0	-1.63567	-1.92509	-0.995655	-1.34808	0.289425	0.0200955	2.73646	0.0574497	Not Significant	0.577011	0.000233854	5.45552	0.0164669	Upregulated	0.352428	0.0071	3.33214	0.0302435	Not Significant	0.640013	0.000100329	6.0512	0.00791732	Upregulated
Q6GTX8	LAIR1_HUMAN	LAIR1	Leukocyte-associated immunoglobulin-like receptor 1	6	0	0.843894	1.13865	0.959059	1.32848	-0.294756	0.0201142	-2.73593	0.0574852	Not Significant	0.189827	0.107083	1.76198	0.425533	Not Significant	-0.369419	0.00600652	-3.42895	0.0268705	Not Significant	0.115164	0.309023	1.06896	0.645302	Not Significant
P78364	PHC1_HUMAN	PHC1	Polyhomeotic-like protein 1	8	0	-2.49304	-2.26023	-2.48253	-2.51136	-0.232811	0.0201714	-2.73431	0.0576307	Not Significant	-0.251128	0.0138333	-2.94944	0.165746	Not Significant	0.0288209	0.741655	0.338494	0.835225	Not Significant	0.0105037	0.904146	0.123364	0.965201	Not Significant
O60925	PFD1_HUMAN	PFDN1	Prefoldin subunit 1	12	0	4.78161	4.63138	4.82665	4.70367	0.15023	0.0202211	2.73291	0.0577374	Not Significant	0.072299	0.216404	1.31522	0.572816	Not Significant	0.122974	0.0480117	2.23708	0.124433	Not Significant	0.045043	0.430748	0.819396	0.736389	Not Significant
Q9Y625	GPC6_HUMAN	GPC6	Glypican-6	5	0	-6.67186	-6.19517	-6.31093	-5.83097	-0.476694	0.0202214	-2.7329	0.0577374	Not Significant	0.364198	0.0620134	2.08795	0.334734	Not Significant	-0.479956	0.0195689	-2.7516	0.0641368	Not Significant	0.360936	0.0640213	2.06925	0.311155	Not Significant
Q5M7Z0	RNFT1_HUMAN	RNFT1	E3 ubiquitin-protein ligase RNFT1	6	0	-2.11383	-2.57802	-2.28154	-2.38964	0.464188	0.0202369	2.73246	0.0577637	Not Significant	0.188375	0.292209	1.10888	0.645555	Not Significant	0.108098	0.538176	0.636322	0.68243	Not Significant	-0.167715	0.345697	-0.987259	0.674592	Not Significant
Q53GT1	KLH22_HUMAN	KLHL22	Kelch-like protein 22	13	0	-2.78915	-2.97196	-2.62546	-2.79002	0.182813	0.0202509	2.73207	0.0577859	Not Significant	0.181943	0.0207179	2.71907	0.200206	Not Significant	0.164559	0.0326461	2.45927	0.093593	Not Significant	0.163689	0.0333948	2.44627	0.23479	Not Significant
Q8TDR0	MIPT3_HUMAN	TRAF3IP1	TRAF3-interacting protein 1	9	0	-3.79343	-3.58594	-3.86743	-3.78256	-0.207491	0.0202742	-2.73141	0.0578151	Not Significant	-0.196624	0.0260514	-2.58836	0.226472	Not Significant	-0.0848643	0.288814	-1.11715	0.44795	Not Significant	-0.0739971	0.351892	-0.974098	0.678931	Not Significant
Q9H9S3	S61A2_HUMAN	SEC61A2	Protein transport protein Sec61 subunit alpha isoform 2	5	0	-3.69591	-4.00252	-3.52448	-3.78911	0.306609	0.0202794	2.73126	0.0578151	Not Significant	0.213408	0.0850464	1.90103	0.383258	Not Significant	0.264626	0.0389898	2.35728	0.10742	Not Significant	0.171425	0.156262	1.52705	0.470388	Not Significant
Q9NUP7	TRM13_HUMAN	TRMT13	tRNA:m(4)X modification enzyme TRM13 homolog	22	0	-0.868013	-0.712319	-0.863766	-0.724486	-0.155693	0.0202801	-2.73124	0.0578151	Not Significant	-0.0121665	0.835075	-0.21343	0.949398	Not Significant	-0.13928	0.0335668	-2.44332	0.0956037	Not Significant	0.00424635	0.942018	0.0744915	0.979913	Not Significant
Q8TB40	ABHD4_HUMAN	ABHD4	(Lyso)-N-acylphosphatidylethanolamine lipase	15	0	1.14288	0.961835	1.33022	1.10029	0.181042	0.0202934	2.73087	0.0578349	Not Significant	0.138457	0.0619543	2.08851	0.334734	Not Significant	0.229927	0.00561346	3.46826	0.0255513	Not Significant	0.187342	0.017178	2.8259	0.173754	Not Significant
P55771	PAX9_HUMAN	PAX9	Paired box protein Pax-9	4	0	-3.42474	-4.33406	-3.32579	-3.96057	0.90932	0.0203464	2.72938	0.057968	Not Significant	0.373493	0.28722	1.12106	0.642007	Not Significant	0.634784	0.0844356	1.90534	0.186968	Not Significant	0.0989566	0.772235	0.297025	0.912208	Not Significant
Q8N490	PNKD_HUMAN	PNKD	Probable hydrolase PNKD	10	0	-3.44096	-3.1605	-3.0699	-3.0183	-0.280465	0.0204075	-2.72768	0.0581238	Not Significant	0.142203	0.195336	1.383	0.550944	Not Significant	-0.0515991	0.626132	-0.50183	0.752086	Not Significant	0.371068	0.00441161	3.60885	0.09141	Not Significant
O75694	NU155_HUMAN	NUP155	Nuclear pore complex protein Nup155	65	0	3.75621	3.88184	3.78302	3.86625	-0.12563	0.0204659	-2.72604	0.0582541	Not Significant	-0.0155945	0.741736	-0.338384	0.912209	Not Significant	-0.0832289	0.0996012	-1.80598	0.209984	Not Significant	0.0268066	0.573047	0.581677	0.816702	Not Significant
Q9HAB3	S52A2_HUMAN	SLC52A2	Solute carrier family 52, riboflavin transporter, member 2	4	0	-0.558507	-0.887949	-0.415782	-0.543615	0.329441	0.0204609	2.72618	0.0582541	Not Significant	0.344333	0.0164839	2.84942	0.179849	Not Significant	0.127833	0.313833	1.05784	0.475015	Not Significant	0.142725	0.263608	1.18108	0.598458	Not Significant
Q68CL5	TPGS2_HUMAN	TPGS2	Tubulin polyglutamylase complex subunit 2	4	0	-5.06656	-5.43544	-3.61031	-4.21809	0.368879	0.02048	2.72565	0.058258	Not Significant	1.21735	2.92353e-06	8.995	0.000686205	Upregulated	0.607777	0.00102411	4.49087	0.00743434	Upregulated	1.45625	5.27283e-07	10.7602	0.00019307	Upregulated
Q7L8J4	3BP5L_HUMAN	SH3BP5L	SH3 domain-binding protein 5-like	16	0	-0.763591	-0.950747	-0.873029	-1.02058	0.187155	0.0204786	2.72569	0.058258	Not Significant	-0.0698331	0.331976	-1.01703	0.683001	Not Significant	0.14755	0.0558759	2.14889	0.139484	Not Significant	-0.109438	0.140575	-1.59383	0.447901	Not Significant
P26718	NKG2D_HUMAN	KLRK1	NKG2-D type II integral membrane protein	2	0	-6.00948	-5.47553	-5.67699	-5.31652	-0.533956	0.0205395	-2.724	0.058388	Not Significant	0.159011	0.435234	0.811202	0.761864	Not Significant	-0.360478	0.0943054	-1.83899	0.201558	Not Significant	0.332489	0.11922	1.69621	0.416218	Not Significant
Q04637	IF4G1_HUMAN	EIF4G1	Eukaryotic translation initiation factor 4 gamma 1	81	0	3.66587	3.50572	3.64259	3.58356	0.160147	0.0205405	2.72397	0.058388	Not Significant	0.0778348	0.213602	1.32391	0.570791	Not Significant	0.0590316	0.337894	1.00408	0.499151	Not Significant	-0.0232802	0.70004	-0.395978	0.877492	Not Significant
Q9UMX5	NENF_HUMAN	NENF	Neudesin	9	0	1.39561	1.25681	1.36866	1.32402	0.138799	0.0205449	2.72385	0.058388	Not Significant	0.0672041	0.215232	1.31885	0.572816	Not Significant	0.0446378	0.40061	0.875993	0.561419	Not Significant	-0.0269567	0.607788	-0.529011	0.833762	Not Significant
Q6NUN9	ZN746_HUMAN	ZNF746	Zinc finger protein 746	5	0	-1.81564	-2.1129	-1.74033	-1.93507	0.297254	0.0206181	2.72182	0.0585778	Not Significant	0.177823	0.133045	1.62824	0.466985	Not Significant	0.19474	0.103423	1.78314	0.215756	Not Significant	0.0753084	0.505407	0.689564	0.782692	Not Significant
O75494	SRS10_HUMAN	SRSF10	Serine/arginine-rich splicing factor 10	10	0	0.0515117	0.284089	0.24945	0.387728	-0.232578	0.0206352	-2.72135	0.0586084	Not Significant	0.103639	0.251812	1.21266	0.608013	Not Significant	-0.138278	0.135257	-1.61796	0.262763	Not Significant	0.197939	0.0418826	2.31604	0.257708	Not Significant
Q6P2D0	ZFP1_HUMAN	ZFP1	Zinc finger protein 1 homolog	8	0	-2.41873	-2.67789	-2.50674	-2.6315	0.259163	0.0206795	2.72013	0.0587159	Not Significant	0.0463915	0.636312	0.486916	0.87136	Not Significant	0.124759	0.218284	1.30944	0.369963	Not Significant	-0.0880127	0.376328	-0.923765	0.698414	Not Significant
Q9H3F6	BACD3_HUMAN	KCTD10	BTB/POZ domain-containing adapter for CUL3-mediated RhoA degradation protein 3	9	0	-0.659795	-0.428448	-0.544435	-0.67537	-0.231347	0.0207597	-2.71792	0.0589123	Not Significant	-0.246922	0.0150614	-2.9009	0.172556	Not Significant	0.130935	0.153528	1.53825	0.286524	Not Significant	0.11536	0.203738	1.35527	0.530738	Not Significant
Q9ULJ6	ZMIZ1_HUMAN	ZMIZ1	Zinc finger MIZ domain-containing protein 1	19	0	1.39961	1.57201	1.54818	1.61091	-0.172392	0.0207615	-2.71787	0.0589123	Not Significant	0.0389055	0.552674	0.613369	0.831417	Not Significant	-0.0627334	0.344869	-0.989031	0.506812	Not Significant	0.148564	0.0400242	2.34221	0.253376	Not Significant
P59780	AP3S2_HUMAN	AP3S2	AP-3 complex subunit sigma-2	5	0	-3.26556	-4.02891	-3.01445	-3.48137	0.763349	0.0208012	2.71678	0.0590035	Not Significant	0.547543	0.0785102	1.94872	0.371626	Not Significant	0.466917	0.126056	1.66177	0.249711	Not Significant	0.251111	0.391481	0.89371	0.711317	Not Significant
Q9P2R3	ANFY1_HUMAN	ANKFY1	Rabankyrin-5	49	0	0.607743	0.752254	0.690636	0.775603	-0.144512	0.0208065	-2.71663	0.0590035	Not Significant	0.0233483	0.669606	0.438918	0.883011	Not Significant	-0.0849665	0.139808	-1.59726	0.268752	Not Significant	0.0828935	0.148743	1.55829	0.457554	Not Significant
Q15014	MO4L2_HUMAN	MORF4L2	Mortality factor 4-like protein 2	22	0	0.288233	0.050454	0.498161	0.493676	0.237779	0.020832	2.71593	0.0590395	Not Significant	0.443222	0.000420066	5.06252	0.024581	Not Significant	0.0044845	0.960109	0.0512223	0.978821	Not Significant	0.209927	0.0363368	2.39781	0.244919	Not Significant
Q5THJ4	VP13D_HUMAN	VPS13D	Intermembrane lipid transfer protein VPS13D	56	0	2.97516	3.12456	3.06096	3.22134	-0.149401	0.020835	-2.71585	0.0590395	Not Significant	0.0967802	0.107555	1.7593	0.426089	Not Significant	-0.160384	0.0146806	-2.91551	0.0521684	Not Significant	0.0857969	0.148424	1.55964	0.457554	Not Significant
Q96KC8	DNJC1_HUMAN	DNAJC1	DnaJ homolog subfamily C member 1	11	0	-3.12264	-2.92363	-3.06999	-2.7762	-0.19901	0.0208386	-2.71575	0.0590395	Not Significant	0.14743	0.0705734	2.01187	0.354377	Not Significant	-0.293791	0.00224694	-4.00916	0.0132018	Not Significant	0.0526488	0.488136	0.718462	0.774054	Not Significant
P49458	SRP09_HUMAN	SRP9	Signal recognition particle 9 kDa protein	11	0	6.6378	6.82666	6.58404	6.78868	-0.188855	0.020866	-2.715	0.0590988	Not Significant	-0.0379775	0.596484	-0.545969	0.854762	Not Significant	-0.204637	0.0140174	-2.94189	0.0501808	Not Significant	-0.0537598	0.456634	-0.772858	0.753973	Not Significant
Q9NZM4	BICRA_HUMAN	BICRA	BRD4-interacting chromatin-remodeling complex-associated protein	24	0	1.47954	1.28675	1.38241	1.33095	0.192782	0.0209068	2.71389	0.059196	Not Significant	0.0441963	0.547086	0.622175	0.828115	Not Significant	0.0514607	0.48461	0.724439	0.636773	Not Significant	-0.0971248	0.200064	-1.36728	0.528442	Not Significant
Q8NBZ7	UXS1_HUMAN	UXS1	UDP-glucuronic acid decarboxylase 1	8	0	-2.95007	-3.20326	-2.98174	-3.11606	0.253195	0.0209296	2.71327	0.0592423	Not Significant	0.0871981	0.371054	0.934426	0.713076	Not Significant	0.134327	0.179128	1.43946	0.320268	Not Significant	-0.03167	0.741008	-0.339379	0.898078	Not Significant
Q6PCB6	AB17C_HUMAN	ABHD17C	Alpha/beta hydrolase domain-containing protein 17C	6	0	-3.14032	-3.75583	-3.30091	-3.34582	0.615513	0.020947	2.7128	0.0592549	Not Significant	0.410016	0.0994181	1.8071	0.410313	Not Significant	0.0449092	0.846874	0.197932	0.909359	Not Significant	-0.160587	0.494485	-0.707767	0.776982	Not Significant
Q86V81	THOC4_HUMAN	ALYREF	THO complex subunit 4	14	0	3.93826	4.24359	4.04293	4.11017	-0.305333	0.0209424	-2.71292	0.0592549	Not Significant	-0.133422	0.261942	-1.18547	0.618569	Not Significant	-0.0672411	0.56286	-0.597445	0.701582	Not Significant	0.10467	0.373233	0.93001	0.695711	Not Significant
Q6PI78	TMM65_HUMAN	TMEM65	Transmembrane protein 65	8	0	2.32267	2.46519	2.2234	2.35522	-0.142511	0.0209731	-2.71209	0.0593103	Not Significant	-0.109964	0.0615148	-2.09269	0.333968	Not Significant	-0.131824	0.0299462	-2.50871	0.0877769	Not Significant	-0.0992765	0.0867299	-1.8893	0.362192	Not Significant
Q9H257	CARD9_HUMAN	CARD9	Caspase recruitment domain-containing protein 9	24	0	-1.53345	-1.303	-1.47512	-1.39284	-0.230455	0.0211346	-2.70771	0.0597486	Not Significant	-0.0898407	0.31482	-1.05558	0.66648	Not Significant	-0.0822755	0.355415	-0.966691	0.517423	Not Significant	0.0583383	0.5079	0.685443	0.783865	Not Significant
Q14680	MELK_HUMAN	MELK	Maternal embryonic leucine zipper kinase	21	0	-2.66443	-2.42315	-2.2422	-2.22539	-0.241274	0.0212294	-2.70516	0.0599981	Not Significant	0.197761	0.0496777	2.2173	0.30236	Not Significant	-0.0168083	0.854109	-0.188454	0.913084	Not Significant	0.422227	0.000697088	4.734	0.0308268	Not Significant
Q08999	RBL2_HUMAN	RBL2	Retinoblastoma-like protein 2	30	0	-1.57316	-1.38598	-1.44535	-1.22733	-0.187187	0.0212438	-2.70477	0.0600137	Not Significant	0.158646	0.043636	2.29237	0.287519	Not Significant	-0.218016	0.00973878	-3.15025	0.0382285	Not Significant	0.127816	0.093077	1.84689	0.37093	Not Significant
Q9BSF4	TIM29_HUMAN	TIMM29	Mitochondrial import inner membrane translocase subunit Tim29	12	0	0.404115	0.562075	0.418257	0.470354	-0.15796	0.0212486	-2.70464	0.0600137	Not Significant	-0.0917213	0.145894	-1.57048	0.487014	Not Significant	-0.052097	0.392344	-0.892023	0.552711	Not Significant	0.0141415	0.813334	0.242135	0.929728	Not Significant
Q9Y365	STA10_HUMAN	STARD10	START domain-containing protein 10	2	0	-5.24257	-4.85307	-5.61641	-5.43469	-0.3895	0.0212546	-2.70448	0.0600137	Not Significant	-0.581619	0.00214028	-4.03846	0.063019	Not Significant	-0.181722	0.234308	-1.26178	0.388914	Not Significant	-0.373841	0.0257161	-2.59575	0.207772	Not Significant
Q9NRG0	CHRC1_HUMAN	CHRAC1	Chromatin accessibility complex protein 1	5	0	0.534386	0.742175	0.480257	0.749102	-0.207789	0.0212612	-2.7043	0.060014	Not Significant	0.0069268	0.929863	0.0901498	0.979287	Not Significant	-0.268845	0.00532526	-3.49892	0.0245208	Not Significant	-0.0541289	0.496453	-0.704469	0.778231	Not Significant
Q86SR1	GLT10_HUMAN	GALNT10	Polypeptide N-acetylgalactosaminyltransferase 10	14	0	-4.90536	-5.07073	-4.9585	-5.0184	0.165366	0.0212785	2.70384	0.0600441	Not Significant	0.0523215	0.411356	0.855492	0.746656	Not Significant	0.0599041	0.349352	0.979473	0.510613	Not Significant	-0.0531401	0.404318	-0.868877	0.719653	Not Significant
O94973	AP2A2_HUMAN	AP2A2	AP-2 complex subunit alpha-2	28	0	2.39486	2.53994	2.45018	2.5814	-0.145081	0.0213179	-2.70279	0.0601182	Not Significant	0.0414615	0.456889	0.772408	0.776237	Not Significant	-0.131224	0.0334897	-2.44464	0.0954734	Not Significant	0.0553184	0.32588	1.03056	0.660339	Not Significant
P62750	RL23A_HUMAN	RPL23A	Large ribosomal subunit protein uL23	11	0	4.04653	4.33109	4.43691	4.27098	-0.28456	0.0213136	-2.7029	0.0601182	Not Significant	-0.060108	0.580043	-0.570938	0.845339	Not Significant	0.165928	0.144605	1.57607	0.275315	Not Significant	0.39038	0.00372634	3.70804	0.081605	Not Significant
Q99594	TEAD3_HUMAN	TEAD3	Transcriptional enhancer factor TEF-5	3	0	-6.64616	-7.17806	-6.88681	-7.08552	0.531904	0.0213521	2.70187	0.0601961	Not Significant	0.0925384	0.647913	0.470061	0.873773	Not Significant	0.198712	0.335463	1.00938	0.496823	Not Significant	-0.240653	0.248249	-1.22243	0.582088	Not Significant
O95070	YIF1A_HUMAN	YIF1A	Protein YIF1A	5	0	0.0994332	0.330755	0.209929	0.43926	-0.231322	0.0213701	-2.70139	0.0602136	Not Significant	0.108505	0.232465	1.26713	0.587731	Not Significant	-0.229332	0.022259	-2.67815	0.0707832	Not Significant	0.110495	0.224585	1.29037	0.55693	Not Significant
P12236	ADT3_HUMAN	SLC25A6	ADP/ATP translocase 3	24	0	5.41828	5.20174	5.34794	5.34547	0.216538	0.0213846	2.70101	0.0602136	Not Significant	0.143737	0.101773	1.79291	0.415349	Not Significant	0.00246598	0.976037	0.0307597	0.988075	Not Significant	-0.0703355	0.399913	-0.877336	0.717243	Not Significant
P51795	CLCN5_HUMAN	CLCN5	H(+)/Cl(-) exchange transporter 5	11	0	-1.83841	-2.11942	-1.76165	-2.21942	0.281007	0.0213748	2.70127	0.0602136	Not Significant	-0.100001	0.357998	-0.961292	0.702038	Not Significant	0.457769	0.00118409	4.40044	0.00831861	Not Significant	0.076761	0.476734	0.737888	0.767527	Not Significant
Q12851	M4K2_HUMAN	MAP4K2	Mitogen-activated protein kinase kinase kinase kinase 2	9	0	-2.71201	-3.09244	-2.76116	-3.08225	0.38043	0.0213834	2.70104	0.0602136	Not Significant	0.0101863	0.943703	0.0723222	0.983736	Not Significant	0.321088	0.0446028	2.27971	0.118141	Not Significant	-0.0491562	0.733975	-0.349007	0.89465	Not Significant
Q6PJG6	BRAT1_HUMAN	BRAT1	BRCA1-associated ATM activator 1	28	0	0.702559	0.528936	0.588935	0.542292	0.173623	0.0213922	2.7008	0.0602166	Not Significant	0.013356	0.839386	0.207761	0.951429	Not Significant	0.0466431	0.483949	0.725561	0.636048	Not Significant	-0.113623	0.106121	-1.76748	0.394704	Not Significant
O94874	UFL1_HUMAN	UFL1	E3 UFM1-protein ligase 1	46	0	2.09891	2.23033	2.01814	2.31644	-0.131412	0.0214091	-2.70035	0.0602399	Not Significant	0.0861176	0.10575	1.76961	0.422908	Not Significant	-0.298302	9.00652e-05	-6.12973	0.00128775	Not Significant	-0.0807721	0.126464	-1.65977	0.427559	Not Significant
Q13163	MP2K5_HUMAN	MAP2K5	Dual specificity mitogen-activated protein kinase kinase 5	11	0	-1.54019	-1.38772	-1.49481	-1.42662	-0.152465	0.0214157	-2.70018	0.0602399	Not Significant	-0.0388996	0.505799	-0.688915	0.805576	Not Significant	-0.0681885	0.253663	-1.20763	0.41015	Not Significant	0.0453773	0.439403	0.803636	0.741711	Not Significant
Q9UNT1	RBL2B_HUMAN	RABL2B	Rab-like protein 2B	1	0	-5.31083	-4.87621	-5.12722	-4.883	-0.434623	0.0214202	-2.70006	0.0602399	Not Significant	-0.00679425	0.967123	-0.0422086	0.9898	Not Significant	-0.244212	0.158715	-1.51714	0.293603	Not Significant	0.183617	0.279318	1.1407	0.613749	Not Significant
P33552	CKS2_HUMAN	CKS2	Cyclin-dependent kinases regulatory subunit 2	5	0	0.0555173	-0.166316	0.251597	-0.0953651	0.221834	0.0214448	2.6994	0.0602534	Not Significant	0.0709511	0.407201	0.863375	0.743125	Not Significant	0.346962	0.00158184	4.22204	0.0102551	Not Significant	0.196079	0.0370905	2.38601	0.2455	Not Significant
Q92934	BAD_HUMAN	BAD	Bcl2-associated agonist of cell death	7	0	-0.524276	-0.676976	-0.518217	-0.819309	0.1527	0.021444	2.69942	0.0602534	Not Significant	-0.142333	0.0295585	-2.51616	0.241588	Not Significant	0.301092	0.000284344	5.3227	0.00294444	Not Significant	0.00605942	0.916712	0.107118	0.970799	Not Significant
Q9NP31	SH22A_HUMAN	SH2D2A	SH2 domain-containing protein 2A	8	0	-0.887957	-0.424184	-0.806408	-0.213684	-0.463773	0.0214412	-2.6995	0.0602534	Not Significant	0.2105	0.247223	1.22527	0.602363	Not Significant	-0.592724	0.0057918	-3.45008	0.0261431	Downregulated	0.0815498	0.644725	0.474679	0.850949	Not Significant
Q8TCG2	P4K2B_HUMAN	PI4K2B	Phosphatidylinositol 4-kinase type 2-beta	20	0	-2.20017	-2.42493	-2.11854	-2.15271	0.224761	0.0215255	2.69726	0.0604592	Not Significant	0.272215	0.00795237	3.26674	0.125371	Not Significant	0.034176	0.689944	0.410132	0.800672	Not Significant	0.0816301	0.349289	0.979609	0.677578	Not Significant
Q9HCS7	SYF1_HUMAN	XAB2	Pre-mRNA-splicing factor SYF1	38	0	0.468493	0.659856	0.0610306	0.406168	-0.191363	0.0215312	-2.69711	0.0604592	Not Significant	-0.253688	0.00467003	-3.57553	0.0947956	Not Significant	-0.345138	0.000569051	-4.86444	0.00485923	Not Significant	-0.407463	0.00015452	-5.74286	0.0112234	Not Significant
Q86UX7	URP2_HUMAN	FERMT3	Fermitin family homolog 3	41	0	5.53525	5.35853	5.3323	5.28721	0.176726	0.0216258	2.69461	0.0607062	Not Significant	-0.0713146	0.301183	-1.08736	0.654255	Not Significant	0.0450858	0.506691	0.68744	0.656139	Not Significant	-0.202955	0.0107331	-3.09453	0.138772	Not Significant
Q9UKM9	RALY_HUMAN	RALY	RNA-binding protein Raly	16	0	2.95725	3.17919	3.16123	3.4419	-0.221942	0.0216371	-2.69431	0.0607192	Not Significant	0.262705	0.00910046	3.18917	0.131605	Not Significant	-0.280672	0.00623532	-3.40727	0.0275607	Not Significant	0.203975	0.0316954	2.4762	0.227393	Not Significant
Q70J99	UN13D_HUMAN	UNC13D	Protein unc-13 homolog D	38	0	0.163253	0.41919	0.208118	0.592856	-0.255937	0.0217226	-2.69206	0.0609406	Not Significant	0.173666	0.0962475	1.82669	0.403596	Not Significant	-0.384738	0.00211071	-4.04685	0.0125954	Not Significant	0.0448648	0.646637	0.471908	0.8517	Not Significant
Q5TB80	CE162_HUMAN	CEP162	Centrosomal protein of 162 kDa	14	0	-3.40282	-3.13655	-3.1194	-3.05743	-0.266278	0.0217488	-2.69137	0.0609951	Not Significant	0.079116	0.441608	0.799655	0.766327	Not Significant	-0.0619717	0.544434	-0.626371	0.687136	Not Significant	0.283423	0.0160492	2.86466	0.167519	Not Significant
P42677	RS27_HUMAN	RPS27	Small ribosomal subunit protein eS27	4	0	2.80619	2.63247	2.88094	2.76542	0.173726	0.0217562	2.69118	0.0609972	Not Significant	0.132956	0.0650805	2.05961	0.341041	Not Significant	0.115523	0.102337	1.78955	0.214174	Not Significant	0.0747525	0.272506	1.15798	0.608418	Not Significant
O14832	PAHX_HUMAN	PHYH	Phytanoyl-CoA dioxygenase, peroxisomal	14	0	-1.95919	-1.78808	-1.75733	-1.63639	-0.171114	0.0217643	-2.69097	0.0610014	Not Significant	0.151682	0.0371317	2.38537	0.264268	Not Significant	-0.120932	0.0849374	-1.9018	0.187755	Not Significant	0.201863	0.0093353	3.17453	0.131239	Not Significant
Q9Y5Z7	HCFC2_HUMAN	HCFC2	Host cell factor 2	23	0	-1.93898	-2.12432	-2.02146	-2.15695	0.185337	0.0219359	2.68649	0.0614635	Not Significant	-0.0326282	0.645918	-0.472949	0.873301	Not Significant	0.13549	0.0765242	1.96394	0.174428	Not Significant	-0.0824756	0.258169	-1.1955	0.59141	Not Significant
Q9UPW5	CBPC1_HUMAN	AGTPBP1	Cytosolic carboxypeptidase 1	28	0	-2.74289	-2.50023	-2.56452	-2.46165	-0.24266	0.0219582	-2.68591	0.0615071	Not Significant	0.0385806	0.677971	0.427032	0.886181	Not Significant	-0.102863	0.280175	-1.13855	0.439036	Not Significant	0.178378	0.0751885	1.97439	0.336885	Not Significant
Q6P1L8	RM14_HUMAN	MRPL14	Large ribosomal subunit protein uL14m	5	0	-0.139569	-0.364914	-0.166569	-0.585804	0.225345	0.0220369	2.68387	0.0617086	Not Significant	-0.22089	0.0241843	-2.63082	0.217875	Not Significant	0.419235	0.000466915	4.99311	0.00418622	Not Significant	-0.0270004	0.754077	-0.321577	0.903578	Not Significant
Q9BRA0	NAA38_HUMAN	NAA38	N-alpha-acetyltransferase 38, NatC auxiliary subunit	5	0	0.496963	0.291695	0.596261	0.262618	0.205268	0.0220616	2.68323	0.061759	Not Significant	-0.0290774	0.711443	-0.380096	0.90164	Not Significant	0.333643	0.00126125	4.36133	0.00867717	Not Significant	0.0992981	0.222044	1.29801	0.554095	Not Significant
Q9Y2B0	CNPY2_HUMAN	CNPY2	Protein canopy homolog 2	16	0	2.84726	3.00501	2.90188	2.92421	-0.157757	0.0220999	-2.68224	0.0618473	Not Significant	-0.0808037	0.198076	-1.37385	0.553985	Not Significant	-0.0223346	0.711699	-0.37974	0.815487	Not Significant	0.0546189	0.373906	0.928648	0.695736	Not Significant
P61513	RL37A_HUMAN	RPL37A	Large ribosomal subunit protein eL43	6	0	-1.07492	-0.704011	-0.357708	-0.413402	-0.370905	0.0221183	-2.68176	0.0618799	Not Significant	0.290609	0.0606276	2.1012	0.330939	Not Significant	0.0556939	0.695249	0.402685	0.803935	Not Significant	0.717208	0.000348814	5.18564	0.0199982	Upregulated
O75506	HSBP1_HUMAN	HSBP1	Heat shock factor-binding protein 1	5	0	-1.21897	-2.18399	-1.79308	-2.43	0.965021	0.0221458	2.68106	0.061938	Not Significant	-0.246008	0.509097	-0.683468	0.806752	Not Significant	0.636922	0.105766	1.76952	0.219642	Not Significant	-0.574107	0.140312	-1.595	0.447375	Not Significant
Q9Y5P6	GMPPB_HUMAN	GMPPB	Mannose-1-phosphate guanylyltransferase catalytic subunit beta	18	0	1.36591	1.21989	1.38677	1.19921	0.146025	0.0221936	2.67983	0.0620527	Not Significant	-0.0206797	0.711866	-0.379508	0.901752	Not Significant	0.187564	0.00587172	3.44213	0.0264386	Not Significant	0.0208586	0.709501	0.382792	0.883402	Not Significant
P15336	ATF2_HUMAN	ATF2	Cyclic AMP-dependent transcription factor ATF-2	12	0	-0.502105	-0.281015	-0.633688	-0.459207	-0.22109	0.0222146	-2.67929	0.0620734	Not Significant	-0.178192	0.0548753	-2.15943	0.316727	Not Significant	-0.174481	0.0592697	-2.11445	0.146053	Not Significant	-0.131583	0.140403	-1.5946	0.447509	Not Significant
Q70EL2	UBP45_HUMAN	USP45	Ubiquitin carboxyl-terminal hydrolase 45	3	0	-3.42417	-3.88703	-3.24073	-3.3235	0.462864	0.0222087	2.67944	0.0620734	Not Significant	0.563538	0.00801487	3.26223	0.125371	Not Significant	0.0827685	0.641657	0.479133	0.76302	Not Significant	0.183443	0.312061	1.06192	0.648051	Not Significant
Q9Y315	DEOC_HUMAN	DERA	Deoxyribose-phosphate aldolase	21	0	2.5768	2.39571	2.57874	2.42379	0.181085	0.0222483	2.67842	0.0621485	Not Significant	0.0280766	0.686286	0.415282	0.889718	Not Significant	0.154949	0.0436753	2.29185	0.116392	Not Significant	0.0019409	0.977635	0.0287079	0.99117	Not Significant
O14744	ANM5_HUMAN	PRMT5	Protein arginine N-methyltransferase 5	33	0	3.38118	3.51451	3.55399	3.63956	-0.133338	0.0223007	-2.67708	0.0622582	Not Significant	0.125045	0.0298478	2.51059	0.242653	Not Significant	-0.085572	0.115055	-1.71807	0.233685	Not Significant	0.172811	0.00560049	3.4696	0.100327	Not Significant
Q8N884	CGAS_HUMAN	CGAS	Cyclic GMP-AMP synthase	18	0	-2.65612	-3.33228	-2.84529	-2.73036	0.676158	0.0223011	2.67707	0.0622582	Not Significant	0.601921	0.0372755	2.38315	0.264387	Not Significant	-0.114926	0.65835	-0.455019	0.776164	Not Significant	-0.189163	0.470322	-0.74894	0.763912	Not Significant
Q14439	GP176_HUMAN	GPR176	G-protein coupled receptor 176	3	0	-4.33062	-3.91972	-3.60278	-3.54476	-0.410891	0.0223168	-2.67667	0.0622661	Not Significant	0.374965	0.0336071	2.44263	0.254458	Not Significant	-0.0580157	0.713002	-0.377932	0.815954	Not Significant	0.72784	0.000689097	4.74137	0.0307707	Upregulated
Q8WWY3	PRP31_HUMAN	PRPF31	U4/U6 small nuclear ribonucleoprotein Prp31	21	0	2.01141	2.19501	2.21159	2.16041	-0.183597	0.0223176	-2.67665	0.0622661	Not Significant	-0.0345926	0.624438	-0.504323	0.866655	Not Significant	0.0511798	0.471937	0.746146	0.626376	Not Significant	0.200184	0.0146045	2.91847	0.16152	Not Significant
Q86V85	GP180_HUMAN	GPR180	Integral membrane protein GPR180	4	0	-1.94763	-2.20859	-2.01066	-2.16668	0.260966	0.0223295	2.67634	0.0622804	Not Significant	0.0419167	0.675965	0.429878	0.885867	Not Significant	0.156016	0.139193	1.60002	0.267852	Not Significant	-0.0630338	0.531853	-0.646445	0.795909	Not Significant
Q13416	ORC2_HUMAN	ORC2	Origin recognition complex subunit 2	20	0	1.41951	1.18967	1.2224	1.23522	0.229845	0.0223505	2.67581	0.0623199	Not Significant	0.0455485	0.606947	0.530267	0.858726	Not Significant	-0.0128194	0.884188	-0.149241	0.93301	Not Significant	-0.197116	0.0434541	-2.29478	0.26256	Not Significant
Q9NRR4	RNC_HUMAN	DROSHA	Ribonuclease 3	20	0	-3.33187	-3.08309	-3.14063	-3.01093	-0.248773	0.022487	-2.67233	0.0626625	Not Significant	0.0721628	0.455321	0.775177	0.775167	Not Significant	-0.129701	0.192305	-1.39325	0.337169	Not Significant	0.191235	0.0656762	2.05426	0.313538	Not Significant
Q9UJX6	ANC2_HUMAN	ANAPC2	Anaphase-promoting complex subunit 2	29	0	0.413083	0.276424	0.352622	0.341591	0.136659	0.0224833	2.67243	0.0626625	Not Significant	0.0651662	0.229989	1.27436	0.585377	Not Significant	0.0110315	0.83333	0.215726	0.900626	Not Significant	-0.0604609	0.263126	-1.18234	0.597984	Not Significant
P42081	CD86_HUMAN	CD86	T-lymphocyte activation antigen CD86	2	0	-0.238424	-0.478052	-0.182282	-0.552727	0.239627	0.0225239	2.6714	0.0627462	Not Significant	-0.0746753	0.423644	-0.83249	0.755953	Not Significant	0.370445	0.00184045	4.12977	0.0114531	Not Significant	0.0561421	0.544744	0.62588	0.803424	Not Significant
Q9H7C9	AAMDC_HUMAN	AAMDC	Mth938 domain-containing protein	8	0	1.25972	1.4707	1.30652	1.37561	-0.210983	0.0226188	-2.669	0.0629915	Not Significant	-0.0950867	0.255418	-1.20288	0.611494	Not Significant	-0.0690981	0.401587	-0.874114	0.562185	Not Significant	0.0467977	0.566362	0.592007	0.814584	Not Significant
Q68DE3	USF3_HUMAN	USF3	Basic helix-loop-helix domain-containing protein USF3	4	0	-6.90976	-7.42398	-6.76451	-6.69181	0.514222	0.0226516	2.66818	0.0630634	Not Significant	0.732172	0.00319446	3.79907	0.0781867	Not Significant	-0.0727019	0.713506	-0.377233	0.816327	Not Significant	0.145248	0.467601	0.753659	0.763458	Not Significant
P43246	MSH2_HUMAN	MSH2	DNA mismatch repair protein Msh2	51	0	3.79407	3.93642	3.78981	3.96964	-0.142356	0.0226929	-2.66714	0.0630665	Not Significant	0.0332186	0.546961	0.622372	0.828115	Not Significant	-0.179829	0.00665898	-3.36921	0.0289431	Not Significant	-0.00425385	0.937974	-0.0796987	0.977759	Not Significant
P46109	CRKL_HUMAN	CRKL	Crk-like protein	16	0	4.10166	4.2213	4.05794	4.15808	-0.11964	0.022694	-2.66711	0.0630665	Not Significant	-0.0632231	0.187605	-1.40942	0.541387	Not Significant	-0.10014	0.0484016	-2.23239	0.125154	Not Significant	-0.0437229	0.351605	-0.974704	0.678931	Not Significant
P46736	BRCC3_HUMAN	BRCC3	Lys-63-specific deubiquitinase BRCC36	14	0	2.96981	3.11776	3.10228	3.26018	-0.147952	0.0226798	-2.66746	0.0630665	Not Significant	0.142424	0.0270058	2.5678	0.22975	Not Significant	-0.157905	0.0165565	-2.84691	0.0569339	Not Significant	0.132471	0.0369394	2.38835	0.2455	Not Significant
Q06547	GABP1_HUMAN	GABPB1	GA-binding protein subunit beta-1	6	0	0.29009	-0.123991	0.440069	0.197213	0.414081	0.0226887	2.66724	0.0630665	Not Significant	0.321204	0.0640505	2.06899	0.338422	Not Significant	0.242856	0.147328	1.56432	0.278875	Not Significant	0.149979	0.355713	0.966065	0.681927	Not Significant
Q13011	ECH1_HUMAN	ECH1	Delta(3,5)-Delta(2,4)-dienoyl-CoA isomerase, mitochondrial	19	0	3.35066	3.63042	3.66191	4.14388	-0.279755	0.0226685	-2.66775	0.0630665	Not Significant	0.513463	0.000541646	4.8964	0.0289955	Upregulated	-0.481967	0.000866235	-4.59605	0.0065696	Not Significant	0.311251	0.0133887	2.9681	0.155298	Not Significant
Q8NFU5	IPMK_HUMAN	IPMK	Inositol polyphosphate multikinase	13	0	-1.3209	-1.10873	-1.27458	-0.949624	-0.212173	0.0226633	-2.66788	0.0630665	Not Significant	0.159106	0.0719316	2.00061	0.357485	Not Significant	-0.32496	0.00197805	-4.08607	0.0120153	Not Significant	0.0463194	0.572563	0.582423	0.816674	Not Significant
Q13105	ZBT17_HUMAN	ZBTB17	Zinc finger and BTB domain-containing protein 17	11	0	-3.81213	-4.06332	-3.59228	-3.71435	0.251191	0.022707	2.66678	0.0630835	Not Significant	0.34897	0.00374651	3.70486	0.0849265	Not Significant	0.122072	0.222718	1.29598	0.375393	Not Significant	0.219851	0.0405945	2.33405	0.254895	Not Significant
P42892	ECE1_HUMAN	ECE1	Endothelin-converting enzyme 1	23	0	-2.51053	-2.3103	-2.53235	-2.47274	-0.200233	0.0227201	-2.66645	0.0630836	Not Significant	-0.162443	0.05452	-2.16322	0.315073	Not Significant	-0.0596064	0.444884	-0.793763	0.602544	Not Significant	-0.0218167	0.777065	-0.290527	0.914046	Not Significant
Q9ULG1	INO80_HUMAN	INO80	Chromatin-remodeling ATPase INO80	31	0	-0.395303	-0.144702	-0.369466	-0.120106	-0.250601	0.0227208	-2.66643	0.0630836	Not Significant	0.0245965	0.798601	0.261711	0.933997	Not Significant	-0.249361	0.0232524	-2.65324	0.0728697	Not Significant	0.0258365	0.788718	0.274905	0.918565	Not Significant
Q9UG22	GIMA2_HUMAN	GIMAP2	GTPase IMAP family member 2	5	0	-3.9081	-4.21955	-4.09632	-4.17326	0.311452	0.0227684	2.66524	0.0631965	Not Significant	0.0462928	0.699918	0.396149	0.896592	Not Significant	0.0769333	0.524468	0.658355	0.671067	Not Significant	-0.188225	0.13683	-1.61074	0.443272	Not Significant
Q96F07	CYFP2_HUMAN	CYFIP2	Cytoplasmic FMR1-interacting protein 2	35	0	0.676665	0.452555	0.486085	0.504584	0.224109	0.0227925	2.66464	0.0632442	Not Significant	0.0520284	0.549342	0.618613	0.829483	Not Significant	-0.0184981	0.83013	-0.219941	0.897889	Not Significant	-0.190579	0.0456755	-2.26597	0.266995	Not Significant
Q5T3F8	CSCL2_HUMAN	TMEM63B	CSC1-like protein 2	11	0	-1.1524	-0.860409	-1.17329	-0.750399	-0.291992	0.0228137	-2.66411	0.0632838	Not Significant	0.11001	0.338061	1.00372	0.686935	Not Significant	-0.422888	0.0028908	-3.8584	0.0159316	Not Significant	-0.020887	0.852493	-0.190571	0.947534	Not Significant
Q96JN8	NEUL4_HUMAN	NEURL4	Neuralized-like protein 4	24	0	-1.73584	-1.52349	-1.64991	-1.47236	-0.212351	0.0228563	-2.66304	0.0633829	Not Significant	0.0511279	0.535135	0.641182	0.821365	Not Significant	-0.177545	0.0488915	-2.22655	0.126047	Not Significant	0.0859334	0.305292	1.07767	0.641415	Not Significant
Q96AN5	TM143_HUMAN	TMEM143	Transmembrane protein 143	7	0	-3.61172	-3.35165	-3.73135	-3.18357	-0.260072	0.0228764	-2.66254	0.0634192	Not Significant	0.168081	0.11455	1.72077	0.437968	Not Significant	-0.547783	0.000187413	-5.60803	0.00217696	Downregulated	-0.119629	0.247418	-1.22473	0.580734	Not Significant
Q99570	PI3R4_HUMAN	PIK3R4	Phosphoinositide 3-kinase regulatory subunit 4	40	0	0.642891	0.452795	0.699888	0.598822	0.190097	0.0229007	2.66194	0.0634674	Not Significant	0.146028	0.0667362	2.04484	0.345338	Not Significant	0.101065	0.18594	1.41523	0.329353	Not Significant	0.0569965	0.442456	0.798127	0.7433	Not Significant
Q8N5C7	DTWD1_HUMAN	DTWD1	tRNA-uridine aminocarboxypropyltransferase 1	7	0	-4.01101	-4.31066	-4.07386	-4.08653	0.299652	0.022917	2.66153	0.0634933	Not Significant	0.224135	0.0731368	1.99078	0.360297	Not Significant	0.0126614	0.912578	0.112459	0.949936	Not Significant	-0.0628561	0.58834	-0.558292	0.823495	Not Significant
P41250	GARS_HUMAN	GARS1	Glycine--tRNA ligase	41	0	3.48495	3.34538	3.50167	3.30215	0.139566	0.022943	2.66088	0.0635461	Not Significant	-0.0432343	0.428087	-0.824283	0.759146	Not Significant	0.19952	0.00316828	3.80394	0.0169704	Not Significant	0.0167202	0.756139	0.318778	0.90445	Not Significant
Q9BYN8	RT26_HUMAN	MRPS26	Small ribosomal subunit protein mS26	14	0	0.98644	0.714059	0.902931	0.673489	0.272381	0.0229572	2.66053	0.0635662	Not Significant	-0.04057	0.699828	-0.396275	0.896592	Not Significant	0.229442	0.0476784	2.24112	0.123826	Not Significant	-0.0835088	0.432774	-0.815688	0.737319	Not Significant
Q8NEM0	MCPH1_HUMAN	MCPH1	Microcephalin	11	0	-3.78796	-4.02072	-3.82253	-3.86014	0.232766	0.0229717	2.66017	0.0635873	Not Significant	0.160586	0.0948905	1.83526	0.40146	Not Significant	0.0376089	0.676009	0.429815	0.791025	Not Significant	-0.0345706	0.700675	-0.395091	0.877984	Not Significant
Q8TEP8	CE192_HUMAN	CEP192	Centrosomal protein of 192 kDa	52	0	-1.56114	-1.36849	-1.50228	-1.37324	-0.192657	0.0229875	-2.65978	0.0636118	Not Significant	-0.004757	0.94887	-0.0656741	0.985584	Not Significant	-0.129031	0.103724	-1.78138	0.216141	Not Significant	0.0588683	0.434399	0.812723	0.737479	Not Significant
Q8NCN5	PDPR_HUMAN	PDPR	Pyruvate dehydrogenase phosphatase regulatory subunit, mitochondrial	41	0	1.04158	1.1798	1.07943	1.1743	-0.138213	0.0230261	-2.65882	0.0636994	Not Significant	-0.00550043	0.917724	-0.105812	0.97647	Not Significant	-0.0948701	0.0965147	-1.82502	0.20475	Not Significant	0.037843	0.482524	0.727987	0.771029	Not Significant
Q2M389	WASC4_HUMAN	WASHC4	WASH complex subunit 4	49	0	2.67762	2.87832	2.87293	3.04519	-0.200695	0.0230568	-2.65806	0.0637648	Not Significant	0.16687	0.0503005	2.21007	0.304618	Not Significant	-0.172264	0.0444644	-2.2815	0.117842	Not Significant	0.195302	0.0261306	2.58662	0.209274	Not Significant
Q7L592	NDUF7_HUMAN	NDUFAF7	Protein arginine methyltransferase NDUFAF7, mitochondrial	14	0	2.34743	2.14784	2.11681	2.13695	0.199587	0.0231343	2.65614	0.06396	Not Significant	-0.0108954	0.887455	-0.144998	0.965842	Not Significant	-0.0201378	0.793887	-0.267998	0.872837	Not Significant	-0.23062	0.0112197	-3.06914	0.142054	Not Significant
Q15751	HERC1_HUMAN	HERC1	Probable E3 ubiquitin-protein ligase HERC1	111	0	-0.382771	-0.254993	-0.304327	-0.193586	-0.127778	0.0231733	-2.65518	0.0640483	Not Significant	0.0614066	0.229429	1.27601	0.584936	Not Significant	-0.110741	0.0429772	-2.30115	0.1151	Not Significant	0.078444	0.132663	1.63004	0.436902	Not Significant
Q13432	U119A_HUMAN	UNC119	Protein unc-119 homolog A	6	0	-0.861403	-1.20383	-0.740768	-0.996074	0.342423	0.0232211	2.65401	0.0641612	Not Significant	0.207751	0.136945	1.61021	0.474306	Not Significant	0.255306	0.0746317	1.9788	0.171696	Not Significant	0.120635	0.370772	0.934999	0.693088	Not Significant
P10301	RRAS_HUMAN	RRAS	Ras-related protein R-Ras	10	0	0.74258	0.920303	0.67623	0.897471	-0.177722	0.0233003	-2.65207	0.064359	Not Significant	-0.0228312	0.740043	-0.340699	0.912125	Not Significant	-0.221241	0.00748732	-3.30147	0.0313967	Not Significant	-0.0663498	0.344367	-0.990107	0.673864	Not Significant
Q9BXS6	NUSAP_HUMAN	NUSAP1	Nucleolar and spindle-associated protein 1	25	0	2.21216	2.03666	2.30998	2.07754	0.1755	0.0233068	2.65191	0.064359	Not Significant	0.0408834	0.549876	0.617771	0.829531	Not Significant	0.232434	0.0052052	3.51221	0.0240968	Not Significant	0.0978169	0.168718	1.47807	0.485522	Not Significant
Q7RTN6	STRAA_HUMAN	STRADA	STE20-related kinase adapter protein alpha	9	0	-2.1405	-2.31487	-2.16653	-2.32178	0.174369	0.0233183	2.65163	0.0643714	Not Significant	-0.00691577	0.918222	-0.105168	0.97647	Not Significant	0.155255	0.038741	2.36097	0.106914	Not Significant	-0.0260293	0.700149	-0.395827	0.877492	Not Significant
P37173	TGFR2_HUMAN	TGFBR2	TGF-beta receptor type-2	17	0	-1.65295	-1.88033	-1.37794	-1.52129	0.227382	0.0233328	2.65127	0.0643919	Not Significant	0.359043	0.00167677	4.18645	0.0556065	Not Significant	0.143346	0.124106	1.67142	0.246649	Not Significant	0.275008	0.0088286	3.20659	0.129044	Not Significant
Q7Z699	SPRE1_HUMAN	SPRED1	Sprouty-related, EVH1 domain-containing protein 1	2	0	-7.29285	-7.87952	-6.96834	-7.59404	0.586668	0.023368	2.65041	0.0644699	Not Significant	0.285478	0.224806	1.28971	0.580442	Not Significant	0.625708	0.0171515	2.82678	0.058301	Not Significant	0.324517	0.171894	1.46608	0.489887	Not Significant
Q96HR3	MED30_HUMAN	MED30	Mediator of RNA polymerase II transcription subunit 30	6	0	1.85404	1.61929	2.07944	2.10121	0.234754	0.0233811	2.65009	0.0644864	Not Significant	0.481919	0.000239129	5.44028	0.0167098	Not Significant	-0.0217613	0.810677	-0.245659	0.883811	Not Significant	0.225404	0.028128	2.54453	0.215485	Not Significant
Q9ULI0	ATD2B_HUMAN	ATAD2B	ATPase family AAA domain-containing protein 2B	25	0	1.1078	0.861883	0.955614	0.848074	0.245917	0.0233978	2.64968	0.0645132	Not Significant	-0.0138084	0.884542	-0.148781	0.965842	Not Significant	0.10754	0.272221	1.15871	0.430085	Not Significant	-0.152185	0.130608	-1.63975	0.434601	Not Significant
Q8IV53	DEN1C_HUMAN	DENND1C	DENN domain-containing protein 1C	10	0	-2.54183	-2.30422	-2.32645	-2.15717	-0.237603	0.0234676	-2.64798	0.0646861	Not Significant	0.147052	0.130801	1.63883	0.46497	Not Significant	-0.169279	0.0871315	-1.88654	0.190873	Not Significant	0.215376	0.0361808	2.40028	0.244618	Not Significant
Q92551	IP6K1_HUMAN	IP6K1	Inositol hexakisphosphate kinase 1	15	0	0.261131	0.418698	0.347138	0.477055	-0.157568	0.0234846	-2.64757	0.0647135	Not Significant	0.0583565	0.348846	0.980549	0.695109	Not Significant	-0.129917	0.0527023	-2.18296	0.13327	Not Significant	0.0860076	0.177558	1.44516	0.49769	Not Significant
Q9UJD0	RIMS3_HUMAN	RIMS3	Regulating synaptic membrane exocytosis protein 3	5	0	-3.49158	-4.01378	-3.49806	-3.67911	0.522208	0.0235262	2.64656	0.0648086	Not Significant	0.334675	0.119233	1.69614	0.445651	Not Significant	0.181048	0.379425	0.917554	0.539913	Not Significant	-0.00648537	0.974396	-0.032868	0.989613	Not Significant
Q8N122	RPTOR_HUMAN	RPTOR	Regulatory-associated protein of mTOR	32	0	-0.541228	-0.351902	-0.459361	-0.242887	-0.189326	0.0236038	-2.64468	0.0650027	Not Significant	0.109015	0.157304	1.52283	0.503483	Not Significant	-0.216473	0.0121428	-3.02391	0.0451933	Not Significant	0.0818673	0.278166	1.1436	0.612758	Not Significant
Q9BVX2	T106C_HUMAN	TMEM106C	Transmembrane protein 106C	2	0	-5.93762	-6.59856	-5.54732	-6.10954	0.660936	0.0236362	2.6439	0.0650725	Not Significant	0.489013	0.0775326	1.95617	0.369076	Not Significant	0.562221	0.0470328	2.24902	0.1228	Not Significant	0.390298	0.148039	1.56129	0.457481	Not Significant
Q9BXP5	SRRT_HUMAN	SRRT	Serrate RNA effector molecule homolog	68	0	3.6016	3.72308	3.67493	3.77171	-0.12148	0.023668	-2.64313	0.0651404	Not Significant	0.0486305	0.313725	1.05809	0.665179	Not Significant	-0.09678	0.0601615	-2.10571	0.147251	Not Significant	0.0733305	0.140199	1.59551	0.447375	Not Significant
P19532	TFE3_HUMAN	TFE3	Transcription factor E3	3	0	-1.6371	-1.98557	-1.90511	-2.16763	0.348477	0.023694	2.6425	0.0651924	Not Significant	-0.182054	0.196076	-1.38052	0.551762	Not Significant	0.262517	0.0731499	1.99067	0.169437	Not Significant	-0.268014	0.0681657	-2.03235	0.319176	Not Significant
Q02083	NAAA_HUMAN	NAAA	N-acylethanolamine-hydrolyzing acid amidase	9	0	-0.294502	-0.0327054	-0.247742	0.0490375	-0.261797	0.0237585	-2.64095	0.0653305	Not Significant	0.0817429	0.427912	0.824605	0.759061	Not Significant	-0.29678	0.0127985	-2.99385	0.0470134	Not Significant	0.0467603	0.646775	0.471708	0.851759	Not Significant
Q5SXM8	DNLZ_HUMAN	DNLZ	DNL-type zinc finger protein	3	0	-1.00105	-1.28395	-0.920415	-1.28566	0.282893	0.0237553	2.64103	0.0653305	Not Significant	-0.00171344	0.987537	-0.0159964	0.995272	Not Significant	0.365244	0.0062077	3.40985	0.0275177	Not Significant	0.0806381	0.468083	0.752821	0.763458	Not Significant
Q15058	KIF14_HUMAN	KIF14	Kinesin-like protein KIF14	45	0	-0.947793	-1.12705	-0.967692	-1.07933	0.179258	0.0237745	2.64057	0.0653494	Not Significant	0.0477226	0.497343	0.702981	0.799566	Not Significant	0.111637	0.129621	1.64447	0.254952	Not Significant	-0.0198989	0.775135	-0.293121	0.913556	Not Significant
Q9UP83	COG5_HUMAN	COG5	Conserved oligomeric Golgi complex subunit 5	29	0	0.52276	0.671566	0.606266	0.617826	-0.148806	0.0237796	-2.64045	0.0653494	Not Significant	-0.0537396	0.361718	-0.953566	0.704164	Not Significant	-0.0115603	0.84139	-0.205128	0.905803	Not Significant	0.0835062	0.167752	1.48175	0.484265	Not Significant
O14657	TOR1B_HUMAN	TOR1B	Torsin-1B	10	0	-0.226612	-0.0464073	-0.179423	-0.0162307	-0.180205	0.0238358	-2.6391	0.0654341	Not Significant	0.0301766	0.667489	0.441937	0.882452	Not Significant	-0.163192	0.0368373	-2.38995	0.102651	Not Significant	0.0471895	0.504485	0.691091	0.782324	Not Significant
O15357	SHIP2_HUMAN	INPPL1	Phosphatidylinositol 3,4,5-trisphosphate 5-phosphatase 2	55	0	1.24613	1.09761	1.23085	1.12165	0.148519	0.0238468	2.63884	0.0654341	Not Significant	0.0240422	0.677872	0.427173	0.886181	Not Significant	0.1092	0.0796397	1.94022	0.179209	Not Significant	-0.0152773	0.791308	-0.271443	0.919826	Not Significant
P00367	DHE3_HUMAN	GLUD1	Glutamate dehydrogenase 1, mitochondrial	38	0	5.92156	6.05095	5.82206	6.03287	-0.129396	0.0238423	-2.63894	0.0654341	Not Significant	-0.0180802	0.719646	-0.368733	0.904771	Not Significant	-0.21081	0.00139457	-4.29933	0.0093114	Not Significant	-0.0994943	0.0685402	-2.02912	0.320111	Not Significant
P30419	NMT1_HUMAN	NMT1	Glycylpeptide N-tetradecanoyltransferase 1	29	0	2.74711	2.5843	2.67238	2.67059	0.162806	0.0238534	2.63868	0.0654341	Not Significant	0.0862809	0.190799	1.3984	0.545122	Not Significant	0.00179243	0.977368	0.0290509	0.989079	Not Significant	-0.0747327	0.252335	-1.21123	0.586859	Not Significant
P53804	TTC3_HUMAN	TTC3	E3 ubiquitin-protein ligase TTC3	18	0	-1.79738	-1.60937	-1.51793	-1.47852	-0.188016	0.0238407	-2.63898	0.0654341	Not Significant	0.130844	0.0946929	1.83652	0.401334	Not Significant	-0.039407	0.591753	-0.553116	0.723992	Not Significant	0.279453	0.00259675	3.92239	0.0665845	Not Significant
Q2VYF4	LETM2_HUMAN	LETM2	LETM1 domain-containing protein LETM2, mitochondrial	3	0	-9.44554	-8.97802	-9.33942	-8.69093	-0.467521	0.0238413	-2.63897	0.0654341	Not Significant	0.287096	0.134698	1.62054	0.468961	Not Significant	-0.648499	0.00403973	-3.66052	0.020065	Downregulated	0.106118	0.561864	0.598994	0.813042	Not Significant
Q96EK5	KBP_HUMAN	KIFBP	KIF-binding protein	27	0	0.587833	0.460529	0.687279	0.507781	0.127303	0.0238934	2.63772	0.0655244	Not Significant	0.0472514	0.349553	0.979047	0.695939	Not Significant	0.179498	0.0036565	3.71919	0.0188452	Not Significant	0.099446	0.0649806	2.06052	0.312707	Not Significant
Q8IUH3	RBM45_HUMAN	RBM45	RNA-binding protein 45	16	0	-1.76977	-2.01715	-1.70351	-2.04335	0.247386	0.0239054	2.63744	0.0655375	Not Significant	-0.0261985	0.785428	-0.279308	0.928795	Not Significant	0.339836	0.00430583	3.62307	0.0209212	Not Significant	0.066252	0.495343	0.706328	0.777239	Not Significant
Q4KMP7	TB10B_HUMAN	TBC1D10B	TBC1 domain family member 10B	23	0	0.261703	0.108485	0.212391	0.0719458	0.153218	0.0239281	2.63689	0.0655803	Not Significant	-0.0365397	0.54287	-0.628852	0.827289	Not Significant	0.140445	0.0351381	2.41707	0.0988185	Not Significant	-0.0493125	0.414973	-0.848673	0.724768	Not Significant
P16220	CREB1_HUMAN	CREB1	Cyclic AMP-responsive element-binding protein 1	5	0	1.83149	1.64097	1.55049	1.63091	0.190516	0.0239609	2.63611	0.0656191	Not Significant	-0.0100634	0.891889	-0.139244	0.966611	Not Significant	-0.0804218	0.290607	-1.11278	0.449209	Not Significant	-0.281001	0.00275007	-3.88813	0.0682479	Not Significant
Q495W5	FUT11_HUMAN	FUT11	Alpha-(1,3)-fucosyltransferase 11	8	0	-2.21004	-1.77326	-2.2991	-1.70946	-0.436783	0.0239613	-2.6361	0.0656191	Not Significant	0.0637999	0.707878	0.38505	0.899988	Not Significant	-0.58964	0.00480697	-3.55864	0.0227288	Downregulated	-0.0890575	0.602125	-0.537486	0.831225	Not Significant
Q96DR4	STAR4_HUMAN	STARD4	StAR-related lipid transfer protein 4	7	0	-0.294913	-0.0110269	-0.114069	0.340295	-0.283886	0.0239638	-2.63604	0.0656191	Not Significant	0.351322	0.00801499	3.26222	0.125371	Not Significant	-0.454364	0.00158966	-4.21902	0.0102912	Not Significant	0.180845	0.122545	1.67924	0.421166	Not Significant
Q66LE6	2ABD_HUMAN	PPP2R2D	Serine/threonine-protein phosphatase 2A 55 kDa regulatory subunit B delta isoform	12	0	-0.0665136	-0.23306	-0.0719932	-0.106425	0.166547	0.0239887	2.63545	0.0656676	Not Significant	0.126635	0.0715344	2.00388	0.356853	Not Significant	0.0344322	0.597221	0.544859	0.728442	Not Significant	-0.00547963	0.932532	-0.0867101	0.976268	Not Significant
Q15393	SF3B3_HUMAN	SF3B3	Splicing factor 3B subunit 3	57	0	3.50532	3.72217	3.6185	3.71654	-0.216847	0.0240868	-2.63312	0.0659149	Not Significant	-0.00562737	0.946804	-0.0683318	0.985227	Not Significant	-0.0980406	0.260049	-1.19048	0.417695	Not Significant	0.113179	0.197939	1.37431	0.525606	Not Significant
Q8IXI1	MIRO2_HUMAN	RHOT2	Mitochondrial Rho GTPase 2	14	0	1.83979	1.97658	1.87833	1.97988	-0.136794	0.0240934	-2.63296	0.0659149	Not Significant	0.00329801	0.950576	0.0634789	0.985759	Not Significant	-0.101551	0.0777345	-1.95462	0.176134	Not Significant	0.0385408	0.474446	0.741821	0.76611	Not Significant
Q00059	TFAM_HUMAN	TFAM	Transcription factor A, mitochondrial	25	0	4.29397	4.06282	3.97767	4.11081	0.23115	0.024113	2.6325	0.0659487	Not Significant	0.047989	0.596109	0.546535	0.854492	Not Significant	-0.133142	0.158922	-1.51632	0.293715	Not Significant	-0.316302	0.00446134	-3.60228	0.0916978	Not Significant
O00505	IMA4_HUMAN	KPNA3	Importin subunit alpha-4	21	0	2.77319	2.62431	2.73773	2.62953	0.148884	0.0241326	2.63204	0.0659825	Not Significant	0.0052193	0.928219	0.0922689	0.979062	Not Significant	0.108201	0.0833858	1.91282	0.18536	Not Significant	-0.0354642	0.544068	-0.626951	0.803424	Not Significant
O60292	SI1L3_HUMAN	SIPA1L3	Signal-induced proliferation-associated 1-like protein 3	25	0	-4.12285	-4.31246	-4.21522	-4.30697	0.18961	0.0242518	2.62922	0.0662888	Not Significant	0.00548899	0.940759	0.0761128	0.983581	Not Significant	0.0917474	0.230722	1.27221	0.384677	Not Significant	-0.0923739	0.227769	-1.2809	0.559674	Not Significant
Q9H488	OFUT1_HUMAN	POFUT1	GDP-fucose protein O-fucosyltransferase 1	14	0	1.27044	1.41654	1.33597	1.40027	-0.146098	0.024303	-2.62802	0.066389	Not Significant	-0.0162658	0.77553	-0.29259	0.925822	Not Significant	-0.0642986	0.273044	-1.15661	0.431162	Not Significant	0.0655338	0.264464	1.17883	0.599086	Not Significant
Q9NTI5	PDS5B_HUMAN	PDS5B	Sister chromatid cohesion protein PDS5 homolog B	68	0	0.431622	0.576347	0.300366	0.60939	-0.144725	0.0242973	-2.62816	0.066389	Not Significant	0.0330428	0.561188	0.600047	0.835026	Not Significant	-0.309024	0.000186404	-5.61178	0.00216816	Not Significant	-0.131256	0.0372477	-2.38358	0.246252	Not Significant
Q92685	ALG3_HUMAN	ALG3	Dol-P-Man:Man(5)GlcNAc(2)-PP-Dol alpha-1,3-mannosyltransferase	6	0	-1.30718	-1.47386	-1.05987	-1.18848	0.166677	0.0243203	2.62762	0.0663966	Not Significant	0.285384	0.00101089	4.499	0.0411274	Not Significant	0.128605	0.068739	2.02742	0.162426	Not Significant	0.247312	0.00270135	3.8988	0.0679345	Not Significant
Q9H5K3	SG196_HUMAN	POMK	Protein O-mannose kinase	9	0	0.155649	-0.0165753	0.109246	-0.0234553	0.172224	0.0243202	2.62762	0.0663966	Not Significant	-0.00688005	0.918377	-0.104969	0.97647	Not Significant	0.132702	0.0690647	2.02463	0.162985	Not Significant	-0.0464023	0.49437	-0.707959	0.776982	Not Significant
Q8NCF5	NF2IP_HUMAN	NFATC2IP	NFATC2-interacting protein	15	0	0.860914	1.02418	0.731625	0.890234	-0.16327	0.0243573	-2.62675	0.0664778	Not Significant	-0.13395	0.0552911	-2.15503	0.317924	Not Significant	-0.158609	0.0277745	-2.55176	0.0826554	Not Significant	-0.129289	0.0628553	-2.08004	0.307823	Not Significant
P46379	BAG6_HUMAN	BAG6	Large proline-rich protein BAG6	28	0	2.57319	2.37701	2.60717	2.48858	0.196186	0.0243861	2.62607	0.0665367	Not Significant	0.111574	0.164706	1.4935	0.512527	Not Significant	0.118584	0.142039	1.58733	0.271787	Not Significant	0.0339729	0.658538	0.454749	0.85708	Not Significant
Q96RT8	GCP5_HUMAN	TUBGCP5	Gamma-tubulin complex component 5	28	0	-1.68827	-1.84022	-1.55089	-1.75556	0.151952	0.024451	2.62456	0.0666937	Not Significant	0.084656	0.172932	1.4622	0.520729	Not Significant	0.204676	0.00500377	3.53522	0.023428	Not Significant	0.13738	0.0379482	2.37286	0.248482	Not Significant
Q86U42	PABP2_HUMAN	PABPN1	Polyadenylate-binding protein 2	16	0	4.61911	4.73222	4.53729	4.68413	-0.113103	0.0244679	-2.62416	0.0667201	Not Significant	-0.0480853	0.289429	-1.11565	0.64373	Not Significant	-0.146843	0.00623864	-3.40696	0.027562	Not Significant	-0.0818247	0.0854144	-1.89845	0.358827	Not Significant
P57081	WDR4_HUMAN	WDR4	tRNA (guanine-N(7)-)-methyltransferase non-catalytic subunit WDR4	23	0	1.99242	1.8567	1.98979	1.8748	0.135722	0.0245292	2.62273	0.0668673	Not Significant	0.0181055	0.73334	0.349878	0.910672	Not Significant	0.114989	0.0492687	2.2221	0.126865	Not Significant	-0.00262674	0.960468	-0.05076	0.985665	Not Significant
Q70IA8	MOB3C_HUMAN	MOB3C	MOB kinase activator 3C	3	0	-2.77827	-2.30517	-2.49429	-2.15788	-0.473101	0.0245434	-2.6224	0.066886	Not Significant	0.147294	0.432357	0.816451	0.760921	Not Significant	-0.336412	0.0903558	-1.86474	0.195766	Not Significant	0.283982	0.145055	1.57412	0.454427	Not Significant
Q6P2H8	TMM53_HUMAN	TMEM53	Transmembrane protein 53	3	0	-7.09549	-6.66495	-6.66891	-6.65422	-0.430541	0.0245585	-2.62205	0.0669072	Not Significant	0.0107317	0.949116	0.0653576	0.985616	Not Significant	-0.0146952	0.930371	-0.0894955	0.960852	Not Significant	0.426578	0.025619	2.59791	0.207772	Not Significant
Q14644	RASA3_HUMAN	RASA3	Ras GTPase-activating protein 3	23	0	-1.03534	-0.850082	-0.94425	-0.711519	-0.185261	0.0245751	-2.62167	0.0669327	Not Significant	0.138563	0.0769271	1.96082	0.36759	Not Significant	-0.23273	0.00759274	-3.29341	0.0317515	Not Significant	0.0910934	0.225017	1.28908	0.55693	Not Significant
Q9H857	NT5D2_HUMAN	NT5DC2	5'-nucleotidase domain-containing protein 2	17	0	3.27956	3.0465	3.28034	3.02231	0.233063	0.0245833	2.62148	0.0669349	Not Significant	-0.0241938	0.790793	-0.27213	0.930416	Not Significant	0.258031	0.015024	2.90232	0.0530666	Not Significant	0.000774265	0.993214	0.00870888	0.997245	Not Significant
Q15691	MARE1_HUMAN	MAPRE1	Microtubule-associated protein RP/EB family member 1	21	0	4.89471	4.7383	4.84578	4.59305	0.156405	0.0245994	2.6211	0.0669589	Not Significant	-0.145251	0.0341064	-2.43418	0.255491	Not Significant	0.252732	0.00154771	4.23538	0.010091	Not Significant	-0.0489245	0.430475	-0.819896	0.736389	Not Significant
Q86V88	MGDP1_HUMAN	MDP1	Magnesium-dependent phosphatase 1	9	0	1.83614	2.01082	1.82063	2.00892	-0.174688	0.0246099	-2.62086	0.0669677	Not Significant	-0.00190372	0.977749	-0.0285616	0.993023	Not Significant	-0.188293	0.0172058	-2.82497	0.0584424	Not Significant	-0.0155086	0.82048	-0.232677	0.932656	Not Significant
Q7Z6Z7	HUWE1_HUMAN	HUWE1	E3 ubiquitin-protein ligase HUWE1	181	0	3.1329	3.23847	3.17373	3.29594	-0.105577	0.0246422	-2.62011	0.0670355	Not Significant	0.0574689	0.182825	1.42622	0.534213	Not Significant	-0.122209	0.0119539	-3.03288	0.0447732	Not Significant	0.0408366	0.333607	1.01345	0.663877	Not Significant
A1L390	PKHG3_HUMAN	PLEKHG3	Pleckstrin homology domain-containing family G member 3	20	0	0.721974	0.574511	0.841226	0.782841	0.147463	0.0246768	2.61931	0.0671097	Not Significant	0.208329	0.00377457	3.70046	0.0849265	Not Significant	0.0583853	0.322972	1.03707	0.48398	Not Significant	0.119252	0.058889	2.11822	0.299906	Not Significant
Q86SQ0	PHLB2_HUMAN	PHLDB2	Pleckstrin homology-like domain family B member 2	37	0	-1.92213	-2.18467	-1.90377	-2.30521	0.262542	0.0247172	2.61838	0.0671886	Not Significant	-0.120539	0.255687	-1.20215	0.611592	Not Significant	0.401432	0.00226797	4.00356	0.0132998	Not Significant	0.0183522	0.858257	0.18303	0.948502	Not Significant
Q86WG5	MTMRD_HUMAN	SBF2	Myotubularin-related protein 13	20	0	0.179859	0.505145	-0.0184904	0.479664	-0.325287	0.0247278	-2.61813	0.0671886	Not Significant	-0.025481	0.84142	-0.205089	0.952673	Not Significant	-0.498155	0.00224572	-4.00949	0.0132018	Not Significant	-0.198349	0.139988	-1.59645	0.447375	Not Significant
Q9NZC9	SMAL1_HUMAN	SMARCAL1	SWI/SNF-related matrix-associated actin-dependent regulator of chromatin subfamily A-like protein 1	22	0	-2.81774	-2.62251	-2.92904	-2.78091	-0.195233	0.0247252	-2.61819	0.0671886	Not Significant	-0.158402	0.0582833	-2.12427	0.324772	Not Significant	-0.148134	0.073658	-1.98657	0.170312	Not Significant	-0.111304	0.164924	-1.49265	0.480494	Not Significant
Q8N5J2	MINY1_HUMAN	MINDY1	Ubiquitin carboxyl-terminal hydrolase MINDY-1	5	0	-5.72528	-5.32192	-5.58449	-4.95787	-0.403351	0.024742	-2.6178	0.0672073	Not Significant	0.364053	0.038621	2.36275	0.269658	Not Significant	-0.626618	0.00204199	-4.06683	0.0123057	Downregulated	0.140787	0.381344	0.913724	0.703228	Not Significant
Q9Y371	SHLB1_HUMAN	SH3GLB1	Endophilin-B1	12	0	2.14928	2.25786	2.18571	2.343	-0.108579	0.0247672	-2.61722	0.0672558	Not Significant	0.085135	0.0659156	2.05212	0.343421	Not Significant	-0.157291	0.00323618	-3.79138	0.0172243	Not Significant	0.0364235	0.399588	0.877962	0.717222	Not Significant
Q5TA50	CPTP_HUMAN	CPTP	Ceramide-1-phosphate transfer protein	6	0	-2.63459	-2.91584	-2.64684	-2.47452	0.281244	0.0248045	2.61636	0.0673259	Not Significant	0.441317	0.0019156	4.10549	0.0587051	Not Significant	-0.172318	0.138524	-1.60304	0.267166	Not Significant	-0.0122445	0.911457	-0.113909	0.969103	Not Significant
Q9BU61	NDUF3_HUMAN	NDUFAF3	NADH dehydrogenase [ubiquinone] 1 alpha subcomplex assembly factor 3	8	0	2.03176	1.88847	1.98286	1.83467	0.143294	0.0248078	2.61629	0.0673259	Not Significant	-0.0537995	0.348032	-0.982278	0.694531	Not Significant	0.148187	0.0212126	2.70561	0.0683012	Not Significant	-0.0489073	0.391867	-0.892956	0.711736	Not Significant
P17568	NDUB7_HUMAN	NDUFB7	NADH dehydrogenase [ubiquinone] 1 beta subcomplex subunit 7	6	0	0.587902	0.381522	0.667518	0.519465	0.20638	0.0248329	2.61571	0.0673606	Not Significant	0.137943	0.109506	1.74833	0.430066	Not Significant	0.148053	0.0886075	1.87647	0.193144	Not Significant	0.0796169	0.335599	1.00909	0.666682	Not Significant
P18858	DNLI1_HUMAN	LIG1	DNA ligase 1	59	0	3.14538	2.98736	3.11666	3.02228	0.158028	0.0248353	2.61566	0.0673606	Not Significant	0.0349235	0.575406	0.578049	0.843432	Not Significant	0.0943814	0.147827	1.56219	0.279473	Not Significant	-0.0287229	0.644215	-0.475418	0.850949	Not Significant
Q9UK97	FBX9_HUMAN	FBXO9	F-box only protein 9	14	0	-2.42738	-2.6028	-2.23897	-2.43364	0.175417	0.0248516	2.61528	0.0673849	Not Significant	0.169166	0.0292538	2.52209	0.240385	Not Significant	0.194664	0.0150261	2.90224	0.0530666	Not Significant	0.188414	0.0176933	2.80905	0.175949	Not Significant
O14880	MGST3_HUMAN	MGST3	Glutathione S-transferase 3, mitochondrial	5	0	2.75185	2.94522	2.79692	2.94441	-0.193368	0.024881	-2.6146	0.0674268	Not Significant	-0.000811415	0.991452	-0.0109715	0.996022	Not Significant	-0.14749	0.0727059	-1.99428	0.168836	Not Significant	0.0450661	0.55523	0.609358	0.808818	Not Significant
Q8WWK9	CKAP2_HUMAN	CKAP2	Cytoskeleton-associated protein 2	21	0	0.0866472	-0.177054	-0.0716813	-0.192932	0.263701	0.0248818	2.61459	0.0674268	Not Significant	-0.0158782	0.877888	-0.157432	0.964496	Not Significant	0.121251	0.255671	1.2022	0.412626	Not Significant	-0.158328	0.146048	-1.56982	0.455258	Not Significant
Q9Y600	CSAD_HUMAN	CSAD	Cysteine sulfinic acid decarboxylase	5	0	-4.33507	-3.7622	-4.368	-4.08389	-0.572871	0.0249106	-2.61393	0.0674851	Not Significant	-0.321696	0.171422	-1.46785	0.5194	Not Significant	-0.284106	0.222599	-1.29634	0.375331	Not Significant	-0.0329311	0.883404	-0.15026	0.957103	Not Significant
Q6ZUM4	RHG27_HUMAN	ARHGAP27	Rho GTPase-activating protein 27	18	0	-0.30098	-0.065359	-0.218972	-0.141967	-0.235621	0.0249406	-2.61324	0.0675463	Not Significant	-0.0766078	0.414455	-0.849647	0.748899	Not Significant	-0.0770053	0.412117	-0.854054	0.571247	Not Significant	0.0820079	0.383449	0.909538	0.70548	Not Significant
Q8TAE8	G45IP_HUMAN	GADD45GIP1	Large ribosomal subunit protein mL64	12	0	0.472973	0.286062	0.558587	0.248525	0.186911	0.0249797	2.61235	0.0676321	Not Significant	-0.037537	0.610725	-0.524632	0.861028	Not Significant	0.310062	0.00131925	4.33355	0.00896541	Not Significant	0.085614	0.257764	1.19658	0.590644	Not Significant
Q9ULR0	ISY1_HUMAN	ISY1	Pre-mRNA-splicing factor ISY1 homolog	16	0	1.11304	1.29231	0.955607	1.19333	-0.179269	0.0249949	-2.612	0.0676532	Not Significant	-0.0989771	0.178393	-1.44213	0.529418	Not Significant	-0.237725	0.0056574	-3.46373	0.0257139	Not Significant	-0.157434	0.0435239	-2.29386	0.262682	Not Significant
Q9NXA8	SIR5_HUMAN	SIRT5	NAD-dependent protein deacylase sirtuin-5, mitochondrial	15	0	0.822914	0.986175	0.813439	0.969106	-0.163261	0.0250602	-2.61051	0.0678099	Not Significant	-0.0170695	0.790189	-0.272937	0.93022	Not Significant	-0.155667	0.0309909	-2.48908	0.0900892	Not Significant	-0.00947508	0.882447	-0.151504	0.956759	Not Significant
Q8IXU6	S35F2_HUMAN	SLC35F2	Solute carrier family 35 member F2	4	0	0.784022	0.613218	0.834061	0.666326	0.170804	0.0250776	2.61011	0.0678369	Not Significant	0.0531089	0.43503	0.811574	0.761864	Not Significant	0.167734	0.0272243	2.5632	0.0815482	Not Significant	0.0500388	0.461297	0.764659	0.757833	Not Significant
P62273	RS29_HUMAN	RPS29	Small ribosomal subunit protein uS14	3	0	-1.93237	-1.39573	-1.56599	-1.47229	-0.536634	0.0251069	-2.60944	0.0678962	Not Significant	-0.0765624	0.717072	-0.372293	0.90352	Not Significant	-0.0936962	0.657939	-0.455608	0.775831	Not Significant	0.366376	0.103696	1.78154	0.391116	Not Significant
Q8IVS2	FABD_HUMAN	MCAT	Malonyl-CoA-acyl carrier protein transacylase, mitochondrial	15	0	1.19836	1.35059	1.1956	1.24315	-0.152233	0.025173	-2.60794	0.0680549	Not Significant	-0.107443	0.0940492	-1.84063	0.400671	Not Significant	-0.0475502	0.433373	-0.814595	0.591814	Not Significant	-0.00276012	0.963173	-0.0472843	0.986339	Not Significant
O43791	SPOP_HUMAN	SPOP	Speckle-type POZ protein	9	0	-1.9501	-2.12189	-1.482	-1.84611	0.171795	0.0252083	2.60714	0.0681206	Not Significant	0.275787	0.00167989	4.18531	0.0556065	Not Significant	0.364106	0.000211142	5.52563	0.00237926	Not Significant	0.468098	2.52525e-05	7.10379	0.00288952	Not Significant
P62081	RS7_HUMAN	RPS7	Small ribosomal subunit protein eS7	16	0	4.22242	4.39265	4.36501	4.44197	-0.170235	0.0252197	-2.60689	0.0681206	Not Significant	0.0493212	0.466671	0.755276	0.78326	Not Significant	-0.0769611	0.264574	-1.17854	0.422082	Not Significant	0.142595	0.0526419	2.18362	0.283043	Not Significant
Q9UBL3	ASH2L_HUMAN	ASH2L	Set1/Ash2 histone methyltransferase complex subunit ASH2	20	0	1.7432	1.63079	1.70953	1.60494	0.112402	0.0252186	2.60691	0.0681206	Not Significant	-0.0258525	0.561483	-0.599588	0.835026	Not Significant	0.104586	0.0346177	2.42564	0.0976596	Not Significant	-0.0336685	0.452112	-0.780862	0.750335	Not Significant
Q96I59	SYNM_HUMAN	NARS2	Asparaginyl-tRNA synthetase	26	0	1.91734	2.073	1.99792	2.19173	-0.155667	0.0252412	-2.6064	0.0681385	Not Significant	0.118726	0.0734951	1.98789	0.360732	Not Significant	-0.193812	0.00825717	-3.24508	0.0336537	Not Significant	0.080581	0.205616	1.34921	0.532775	Not Significant
Q9BYD2	RM09_HUMAN	MRPL9	Large ribosomal subunit protein bL9m	8	0	-0.2483	-0.484803	-0.175436	-0.252534	0.236503	0.0252388	2.60645	0.0681385	Not Significant	0.232269	0.0273871	2.55979	0.231056	Not Significant	0.0770986	0.414432	0.84969	0.573935	Not Significant	0.0728646	0.43974	0.803027	0.741869	Not Significant
P31153	METK2_HUMAN	MAT2A	S-adenosylmethionine synthase isoform type-2	29	0	6.20017	6.04567	6.06257	5.93615	0.154504	0.025307	2.60491	0.0682348	Not Significant	-0.10952	0.0931397	-1.84649	0.399641	Not Significant	0.126416	0.0575792	2.13137	0.142879	Not Significant	-0.137607	0.0415939	-2.32003	0.257708	Not Significant
P61764	STXB1_HUMAN	STXBP1	Syntaxin-binding protein 1	27	0	-0.315686	-0.538038	-0.373783	-0.415794	0.222353	0.0253003	2.60506	0.0682348	Not Significant	0.122245	0.181145	1.43221	0.5327	Not Significant	0.0420104	0.632703	0.49219	0.756401	Not Significant	-0.0580977	0.510798	-0.680667	0.784801	Not Significant
P63000	RAC1_HUMAN	RAC1	Ras-related C3 botulinum toxin substrate 1	14	0	5.47211	5.66433	5.50115	5.49733	-0.192223	0.0253276	-2.60445	0.0682348	Not Significant	-0.167009	0.0459247	-2.26282	0.294057	Not Significant	0.00382109	0.959681	0.0517721	0.978738	Not Significant	0.0290354	0.701884	0.393403	0.878632	Not Significant
Q8N302	AGGF1_HUMAN	AGGF1	Angiogenic factor with G patch and FHA domains 1	21	0	-0.745986	-0.45125	-0.658137	-0.523491	-0.294736	0.0253167	-2.60469	0.0682348	Not Significant	-0.0722414	0.53686	-0.638424	0.823047	Not Significant	-0.134645	0.260265	-1.18991	0.417883	Not Significant	0.0878498	0.454651	0.776361	0.7526	Not Significant
Q8NCN4	RN169_HUMAN	RNF169	E3 ubiquitin-protein ligase RNF169	29	0	-0.868228	-1.10121	-1.11303	-1.18374	0.232979	0.025329	2.60442	0.0682348	Not Significant	-0.0825325	0.376902	-0.922612	0.718334	Not Significant	0.0707134	0.446711	0.790489	0.604441	Not Significant	-0.244798	0.0200927	-2.73654	0.185341	Not Significant
Q92830	KAT2A_HUMAN	KAT2A	Histone acetyltransferase KAT2A	14	0	-1.95449	-2.22287	-1.99092	-1.98687	0.26838	0.0253024	2.60502	0.0682348	Not Significant	0.236005	0.043757	2.29077	0.287519	Not Significant	-0.00405386	0.96935	-0.0393486	0.98375	Not Significant	-0.0364287	0.730634	-0.353593	0.893251	Not Significant
Q96JM2	ZN462_HUMAN	ZNF462	Zinc finger protein 462	14	0	-4.89043	-5.188	-5.17623	-5.2299	0.29757	0.0252926	2.60524	0.0682348	Not Significant	-0.0418959	0.721045	-0.3668	0.905411	Not Significant	0.0536643	0.648071	0.469833	0.768549	Not Significant	-0.285802	0.0302882	-2.50221	0.222614	Not Significant
Q15573	TAF1A_HUMAN	TAF1A	TATA box-binding protein-associated factor RNA polymerase I subunit A	9	0	-4.42962	-4.70862	-4.26196	-4.7027	0.279003	0.0253403	2.60416	0.0682451	Not Significant	0.00591843	0.956982	0.0552415	0.986955	Not Significant	0.440744	0.00188946	4.11382	0.0116493	Not Significant	0.16766	0.147192	1.5649	0.456899	Not Significant
Q96Q83	ALKB3_HUMAN	ALKBH3	Alpha-ketoglutarate-dependent dioxygenase alkB homolog 3	12	0	-1.0646	-1.26755	-1.07962	-1.30141	0.202949	0.0253799	2.60327	0.0683137	Not Significant	-0.0338623	0.67281	-0.434358	0.884138	Not Significant	0.221787	0.0166147	2.84491	0.0570824	Not Significant	-0.0150241	0.850854	-0.192717	0.946496	Not Significant
Q99447	PCY2_HUMAN	PCYT2	Ethanolamine-phosphate cytidylyltransferase	18	0	3.43816	3.18196	3.27852	3.13956	0.256205	0.0253807	2.60325	0.0683137	Not Significant	-0.0423938	0.675345	-0.430757	0.885676	Not Significant	0.138956	0.18689	1.41191	0.330587	Not Significant	-0.159642	0.134363	-1.6221	0.439462	Not Significant
P36542	ATPG_HUMAN	ATP5F1C	ATP synthase subunit gamma, mitochondrial	16	0	3.71372	3.4848	3.39842	3.39327	0.228917	0.0254241	2.60228	0.0684104	Not Significant	-0.0915274	0.321466	-1.04046	0.67231	Not Significant	0.00514668	0.954443	0.0585063	0.975435	Not Significant	-0.315297	0.00460105	-3.58423	0.0918557	Not Significant
P10155	RO60_HUMAN	RO60	RNA-binding protein RO60	29	0	2.64867	2.82385	2.57443	2.83599	-0.175173	0.0254592	-2.60149	0.068478	Not Significant	0.0121425	0.860325	0.180328	0.959581	Not Significant	-0.261555	0.00276756	-3.88435	0.0154289	Not Significant	-0.07424	0.294832	-1.10254	0.631173	Not Significant
P62854	RS26_HUMAN	RPS26	Small ribosomal subunit protein eS26	5	0	-0.379573	0.140868	0.0569958	0.0286918	-0.520441	0.0254671	-2.60131	0.068478	Not Significant	-0.112177	0.586761	-0.56069	0.848935	Not Significant	0.0283039	0.890173	0.141471	0.93649	Not Significant	0.436568	0.0527807	2.18209	0.283043	Not Significant
Q9BQ39	DDX50_HUMAN	DDX50	ATP-dependent RNA helicase DDX50	34	0	0.451955	0.705385	0.735079	0.937446	-0.25343	0.0254717	-2.60121	0.068478	Not Significant	0.232061	0.0373575	2.38188	0.264649	Not Significant	-0.202367	0.0631715	-2.0771	0.152498	Not Significant	0.283124	0.0149274	2.90599	0.163062	Not Significant
Q8IY34	S15A3_HUMAN	SLC15A3	Solute carrier family 15 member 3	1	0	-9.14139	-9.80195	-9.49291	-9.52355	0.660568	0.0254895	2.60081	0.0684856	Not Significant	0.278407	0.29749	1.09616	0.651178	Not Significant	0.0306344	0.906271	0.120615	0.945096	Not Significant	-0.351526	0.195028	-1.38404	0.521767	Not Significant
Q9Y5K8	VATD_HUMAN	ATP6V1D	V-type proton ATPase subunit D	10	0	0.414154	0.114217	0.382384	0.350321	0.299937	0.0254856	2.6009	0.0684856	Not Significant	0.236103	0.06645	2.04737	0.345078	Not Significant	0.0320632	0.786378	0.278035	0.868232	Not Significant	-0.0317704	0.788275	-0.275496	0.91856	Not Significant
Q8IZQ1	WDFY3_HUMAN	WDFY3	WD repeat and FYVE domain-containing protein 3	45	0	-3.07036	-2.90641	-2.9248	-2.88497	-0.163943	0.0254992	-2.60059	0.0684873	Not Significant	0.0214472	0.740399	0.340211	0.91216	Not Significant	-0.0398312	0.540995	-0.631832	0.68476	Not Significant	0.145559	0.0423992	2.30897	0.259267	Not Significant
Q9NZI8	IF2B1_HUMAN	IGF2BP1	Insulin-like growth factor 2 mRNA-binding protein 1	18	0	1.64408	1.3023	1.72129	0.808222	0.34177	0.025505	2.60046	0.0684873	Not Significant	-0.494082	0.00341597	-3.75937	0.0812202	Not Significant	0.913068	3.07252e-05	6.94735	0.00058964	Upregulated	0.0772158	0.569261	0.58752	0.814819	Not Significant
O95759	TBCD8_HUMAN	TBC1D8	TBC1 domain family member 8	30	0	0.462925	0.303571	0.47515	0.422087	0.159354	0.0255293	2.59992	0.0685123	Not Significant	0.118516	0.0805263	1.93363	0.374943	Not Significant	0.053063	0.405959	0.865742	0.56571	Not Significant	0.0122249	0.845714	0.199454	0.944569	Not Significant
Q9UFF9	CNOT8_HUMAN	CNOT8	CCR4-NOT transcription complex subunit 8	9	0	0.501788	0.272598	0.632864	0.38724	0.22919	0.0255229	2.60006	0.0685123	Not Significant	0.114642	0.221199	1.30056	0.576453	Not Significant	0.245624	0.0184067	2.78651	0.0614377	Not Significant	0.131077	0.166383	1.48701	0.482594	Not Significant
Q9H3S7	PTN23_HUMAN	PTPN23	Tyrosine-protein phosphatase non-receptor type 23	56	0	0.706822	0.593435	0.70492	0.574821	0.113387	0.0255389	2.5997	0.068518	Not Significant	-0.0186142	0.678148	-0.426782	0.886191	Not Significant	0.130099	0.0130468	2.98287	0.0476776	Not Significant	-0.00190217	0.966031	-0.0436125	0.986558	Not Significant
P40926	MDHM_HUMAN	MDH2	Malate dehydrogenase, mitochondrial	28	0	7.48406	7.67584	7.70907	7.77587	-0.191773	0.0255549	-2.59935	0.0685408	Not Significant	0.100029	0.203568	1.35583	0.559383	Not Significant	-0.0667974	0.385542	-0.90539	0.545817	Not Significant	0.225005	0.0116058	3.04978	0.143244	Not Significant
Q9P2S5	WRP73_HUMAN	WRAP73	WD repeat-containing protein WRAP73	11	0	-1.21129	-1.45015	-1.12467	-1.31163	0.238869	0.0256329	2.59761	0.0687096	Not Significant	0.13852	0.161426	1.50635	0.509553	Not Significant	0.186967	0.0680677	2.0332	0.161339	Not Significant	0.0866185	0.367367	0.941944	0.689963	Not Significant
Q9UGU5	HMGX4_HUMAN	HMGXB4	HMG domain-containing protein 4	15	0	-1.27046	-1.42773	-1.40958	-1.32518	0.15727	0.0256261	2.59776	0.0687096	Not Significant	0.102549	0.119669	1.69389	0.446225	Not Significant	-0.0843992	0.19206	-1.39409	0.336868	Not Significant	-0.13912	0.0432159	-2.29796	0.262398	Not Significant
P20700	LMNB1_HUMAN	LMNB1	Lamin-B1	70	0	6.37543	6.18777	6.20845	6.20356	0.187652	0.0256591	2.59702	0.0687599	Not Significant	0.0157875	0.83123	0.218493	0.947509	Not Significant	0.0048848	0.94737	0.0676034	0.97167	Not Significant	-0.16698	0.0422557	-2.31093	0.258883	Not Significant
Q9UEW8	STK39_HUMAN	STK39	STE20/SPS1-related proline-alanine-rich protein kinase	21	0	2.04113	1.70705	2.01392	1.87301	0.334084	0.0256756	2.59665	0.068784	Not Significant	0.165961	0.224734	1.28992	0.580442	Not Significant	0.140912	0.297877	1.09523	0.458048	Not Significant	-0.0272113	0.836543	-0.211498	0.94052	Not Significant
P82970	HMGN5_HUMAN	HMGN5	High mobility group nucleosome-binding domain-containing protein 5	16	0	4.77004	4.45113	4.41574	4.45884	0.318917	0.0257039	2.59603	0.0688395	Not Significant	0.00771687	0.951091	0.0628164	0.985759	Not Significant	-0.0431013	0.732631	-0.35085	0.82991	Not Significant	-0.354301	0.0155125	-2.88406	0.164926	Not Significant
P54577	SYYC_HUMAN	YARS1	Tyrosine--tRNA ligase, cytoplasmic	58	0	5.1543	5.03393	5.14509	5.01602	0.12037	0.0258258	2.59332	0.0691256	Not Significant	-0.0179121	0.707259	-0.385911	0.899651	Not Significant	0.129072	0.0185916	2.78081	0.0618189	Not Significant	-0.00921001	0.846497	-0.198427	0.944749	Not Significant
Q9NTM9	CUTC_HUMAN	CUTC	Copper homeostasis protein cutC homolog	10	0	2.57402	2.20069	2.27087	2.15796	0.373327	0.0258218	2.59341	0.0691256	Not Significant	-0.0427325	0.772363	-0.296852	0.924701	Not Significant	0.112916	0.450123	0.784398	0.607733	Not Significant	-0.303144	0.0601458	-2.10587	0.302145	Not Significant
Q9NT62	ATG3_HUMAN	ATG3	Ubiquitin-like-conjugating enzyme ATG3	13	0	2.05668	2.22003	2.0178	2.05327	-0.163358	0.0258417	-2.59297	0.069148	Not Significant	-0.16677	0.0235032	-2.64712	0.215243	Not Significant	-0.0354668	0.585269	-0.562961	0.718363	Not Significant	-0.038878	0.550298	-0.617107	0.806246	Not Significant
Q9UL46	PSME2_HUMAN	PSME2	Proteasome activator complex subunit 2	24	0	6.46404	6.24506	6.36734	6.27341	0.218982	0.0258881	2.59195	0.0692519	Not Significant	0.0283515	0.743791	0.335578	0.912566	Not Significant	0.0939285	0.291019	1.11177	0.449694	Not Significant	-0.096702	0.277771	-1.1446	0.612407	Not Significant
Q14061	COX17_HUMAN	COX17	Cytochrome c oxidase copper chaperone	8	0	2.55054	2.37208	2.38823	2.33717	0.178465	0.0259026	2.59163	0.0692703	Not Significant	-0.0349112	0.622639	-0.506974	0.866207	Not Significant	0.0510616	0.474629	0.741506	0.628308	Not Significant	-0.162314	0.0390024	-2.3571	0.250115	Not Significant
O15085	ARHGB_HUMAN	ARHGEF11	Rho guanine nucleotide exchange factor 11	32	0	-1.20748	-1.32562	-1.23844	-1.32401	0.11814	0.0259187	2.59127	0.0692932	Not Significant	0.00161078	0.972478	0.0353307	0.991164	Not Significant	0.0855675	0.0885536	1.87683	0.193097	Not Significant	-0.0309616	0.511744	-0.679111	0.785728	Not Significant
Q16594	TAF9_HUMAN	TAF9	Transcription initiation factor TFIID subunit 9	15	0	0.823014	0.635418	0.924575	0.733824	0.187597	0.0259743	2.59005	0.0693951	Not Significant	0.0984059	0.202702	1.35864	0.55824	Not Significant	0.190751	0.0240665	2.6336	0.0747303	Not Significant	0.10156	0.189694	1.40219	0.516049	Not Significant
Q92925	SMRD2_HUMAN	SMARCD2	SWI/SNF-related matrix-associated actin-dependent regulator of chromatin subfamily D member 2	23	0	1.82862	1.68328	1.73043	1.71078	0.145346	0.0259796	2.58993	0.0693951	Not Significant	0.0275063	0.634106	0.490138	0.869865	Not Significant	0.0196484	0.733165	0.350118	0.830021	Not Significant	-0.0981909	0.109265	-1.74968	0.399444	Not Significant
Q969J3	BORC5_HUMAN	BORCS5	BLOC-1-related complex subunit 5	12	0	-0.198466	0.00955532	-0.0349322	-0.0993211	-0.208021	0.0259678	-2.59019	0.0693951	Not Significant	-0.108876	0.203612	-1.35568	0.559383	Not Significant	0.0643889	0.440451	0.801743	0.598291	Not Significant	0.163534	0.0677158	2.03625	0.318222	Not Significant
O43426	SYNJ1_HUMAN	SYNJ1	Synaptojanin-1	38	0	2.11727	1.93447	2.11985	1.84152	0.182796	0.0260008	2.58947	0.0694315	Not Significant	-0.0929527	0.215908	-1.31675	0.572816	Not Significant	0.278334	0.00250952	3.94283	0.0143128	Not Significant	0.00258443	0.971481	0.0366106	0.988324	Not Significant
P09086	PO2F2_HUMAN	POU2F2	POU domain, class 2, transcription factor 2	3	0	-0.154623	-0.670938	-0.533266	-0.853743	0.516315	0.0260147	2.58916	0.0694485	Not Significant	-0.182805	0.379847	-0.916711	0.719993	Not Significant	0.320477	0.137629	1.60709	0.265961	Not Significant	-0.378644	0.0853678	-1.89878	0.358795	Not Significant
Q96K31	CH076_HUMAN	C8orf76	Uncharacterized protein C8orf76	10	0	-2.46658	-2.26595	-2.39106	-2.17184	-0.200623	0.0260531	-2.58832	0.0695307	Not Significant	0.0941178	0.251227	1.21425	0.607065	Not Significant	-0.219225	0.0171053	-2.82831	0.0582374	Not Significant	0.0755155	0.351817	0.974258	0.678931	Not Significant
Q7Z7C8	TAF8_HUMAN	TAF8	Transcription initiation factor TFIID subunit 8	9	0	1.12953	0.837748	1.19814	1.23013	0.29178	0.0260763	2.58781	0.0695724	Not Significant	0.392379	0.00550097	3.48003	0.104792	Not Significant	-0.0319888	0.782143	-0.28371	0.865539	Not Significant	0.0686104	0.555771	0.608509	0.808859	Not Significant
P35568	IRS1_HUMAN	IRS1	Insulin receptor substrate 1	21	0	-2.23487	-2.04036	-2.27016	-2.19965	-0.194509	0.0261661	-2.58585	0.0697914	Not Significant	-0.159284	0.0589554	-2.11756	0.326484	Not Significant	-0.0705103	0.369602	-0.937381	0.531302	Not Significant	-0.0352856	0.64858	-0.469096	0.852413	Not Significant
Q16836	HCDH_HUMAN	HADH	Hydroxyacyl-coenzyme A dehydrogenase, mitochondrial	18	0	6.04236	6.19993	5.8765	5.94256	-0.15757	0.0262322	-2.58441	0.0699475	Not Significant	-0.257374	0.00158361	-4.22135	0.0540908	Not Significant	-0.0660532	0.302866	-1.08338	0.462703	Not Significant	-0.165857	0.0206721	-2.72033	0.188479	Not Significant
O43852	CALU_HUMAN	CALU	Calumenin	25	0	2.78112	2.95629	2.84074	2.94267	-0.175171	0.0262823	-2.58332	0.0700606	Not Significant	-0.0136194	0.844649	-0.200851	0.953622	Not Significant	-0.101927	0.162235	-1.50316	0.298393	Not Significant	0.0596249	0.39889	0.87931	0.716531	Not Significant
Q9BQW3	COE4_HUMAN	EBF4	Transcription factor COE4	2	0	-4.51188	-4.93204	-4.73108	-4.7989	0.420163	0.0263247	2.5824	0.0701531	Not Significant	0.13314	0.431345	0.818302	0.760722	Not Significant	0.0678182	0.685193	0.416823	0.796839	Not Significant	-0.219205	0.206218	-1.34727	0.533245	Not Significant
O43639	NCK2_HUMAN	NCK2	Cytoplasmic protein NCK2	18	0	1.423	1.60705	1.34074	1.65318	-0.184045	0.0263358	-2.58216	0.0701624	Not Significant	0.0461351	0.531335	0.647276	0.820847	Not Significant	-0.312448	0.0012166	-4.38365	0.00846258	Not Significant	-0.0822677	0.27398	-1.15422	0.609332	Not Significant
P39023	RL3_HUMAN	RPL3	Large ribosomal subunit protein uL3	28	0	2.12217	2.27877	2.3528	2.3551	-0.156597	0.0263669	-2.58148	0.0702248	Not Significant	0.0763284	0.235529	1.25826	0.591017	Not Significant	-0.0022991	0.970477	-0.0379003	0.984163	Not Significant	0.230626	0.00317953	3.80184	0.0746294	Not Significant
O75167	PHAR2_HUMAN	PHACTR2	Phosphatase and actin regulator 2	13	0	-2.04792	-2.26301	-2.20178	-2.16917	0.215092	0.0264334	2.58004	0.0703814	Not Significant	0.0938395	0.285375	1.12561	0.640433	Not Significant	-0.0326068	0.70352	-0.391121	0.809444	Not Significant	-0.153859	0.0932844	-1.84555	0.371303	Not Significant
O75414	NDK6_HUMAN	NME6	Nucleoside diphosphate kinase 6	8	0	-0.437807	-0.203036	-0.51955	-0.254518	-0.234772	0.0264582	-2.57951	0.0704271	Not Significant	-0.051482	0.583506	-0.565647	0.847196	Not Significant	-0.265032	0.0147715	-2.91199	0.0524101	Not Significant	-0.0817426	0.389226	-0.89813	0.709333	Not Significant
Q9Y2G8	DJC16_HUMAN	DNAJC16	DnaJ homolog subfamily C member 16	11	0	-7.20187	-7.95555	-7.14662	-7.26852	0.753675	0.026529	2.57798	0.0705949	Not Significant	0.687027	0.0394857	2.35001	0.271953	Not Significant	0.121904	0.685083	0.416978	0.796839	Not Significant	0.0552558	0.853689	0.189005	0.947534	Not Significant
Q96J84	KIRR1_HUMAN	KIRREL1	Kin of IRRE-like protein 1	12	0	-0.752868	-0.491006	-0.700476	-0.400848	-0.261862	0.0265484	-2.57756	0.070626	Not Significant	0.0901585	0.39469	0.88745	0.732859	Not Significant	-0.299628	0.0138366	-2.94931	0.0497097	Not Significant	0.0523921	0.616732	0.515707	0.837958	Not Significant
P27448	MARK3_HUMAN	MARK3	MAP/microtubule affinity-regulating kinase 3	14	0	-1.77529	-1.6155	-1.7874	-1.58316	-0.159788	0.0265799	-2.57689	0.0706892	Not Significant	0.032343	0.612766	0.521594	0.861638	Not Significant	-0.204236	0.00758893	-3.2937	0.03175	Not Significant	-0.0121052	0.848943	-0.19522	0.945405	Not Significant
Q96HU1	SGSM3_HUMAN	SGSM3	Small G protein signaling modulator 3	10	0	-3.25979	-3.60929	-3.14953	-3.30826	0.349495	0.0265876	2.57672	0.0706893	Not Significant	0.301026	0.0495005	2.21937	0.301901	Not Significant	0.158729	0.267747	1.17026	0.425588	Not Significant	0.11026	0.434296	0.812911	0.737479	Not Significant
Q13472	TOP3A_HUMAN	TOP3A	DNA topoisomerase 3-alpha	33	0	-0.437058	-0.667402	-0.579063	-0.633005	0.230344	0.0266216	2.57599	0.070759	Not Significant	0.034397	0.708152	0.384669	0.900046	Not Significant	0.0539426	0.559133	0.603252	0.698363	Not Significant	-0.142005	0.141871	-1.58807	0.450152	Not Significant
Q6PJ21	SPSB3_HUMAN	SPSB3	SPRY domain-containing SOCS box protein 3	4	0	-5.1427	-5.80294	-4.93283	-4.75956	0.660246	0.0266531	2.57531	0.0707989	Not Significant	1.04339	0.00203208	4.06977	0.0611896	Not Significant	-0.173275	0.513721	-0.675866	0.662245	Not Significant	0.209866	0.431188	0.818591	0.736389	Not Significant
Q8NHZ8	CDC26_HUMAN	CDC26	Anaphase-promoting complex subunit CDC26	5	0	0.373529	0.14801	0.536297	0.390259	0.225519	0.0266598	2.57517	0.0707989	Not Significant	0.242249	0.019074	2.7662	0.192323	Not Significant	0.146038	0.124877	1.66759	0.247859	Not Significant	0.162768	0.0912803	1.85862	0.369672	Not Significant
Q9NVE7	PANK4_HUMAN	PANK4	4'-phosphopantetheine phosphatase	31	0	0.820272	0.940674	0.874641	0.925121	-0.120402	0.0266491	-2.5754	0.0707989	Not Significant	-0.0155529	0.745919	-0.332677	0.912566	Not Significant	-0.0504798	0.304401	-1.07976	0.464259	Not Significant	0.0543691	0.270569	1.16296	0.606759	Not Significant
P55081	MFAP1_HUMAN	MFAP1	Microfibrillar-associated protein 1	26	0	0.98273	1.11685	1.18939	1.15688	-0.134121	0.0266847	-2.57464	0.0708372	Not Significant	0.040027	0.45918	0.768376	0.777668	Not Significant	0.0325143	0.545832	0.624158	0.688034	Not Significant	0.206662	0.00240963	3.96717	0.0632029	Not Significant
Q8IY17	PLPL6_HUMAN	PNPLA6	Patatin-like phospholipase domain-containing protein 6	25	0	-0.752918	-0.892692	-0.616105	-0.692243	0.139774	0.0266897	2.57453	0.0708372	Not Significant	0.200449	0.00382841	3.69212	0.0849265	Not Significant	0.0761376	0.189635	1.40239	0.334088	Not Significant	0.136813	0.0293617	2.51998	0.220309	Not Significant
Q96IK0	TM101_HUMAN	TMEM101	Transmembrane protein 101	3	0	-1.45259	-2.07553	-1.69077	-1.82446	0.622934	0.0267584	2.57306	0.0709989	Not Significant	0.251065	0.322989	1.03703	0.674416	Not Significant	0.133696	0.592333	0.552238	0.724411	Not Significant	-0.238174	0.347323	-0.983788	0.676207	Not Significant
Q8N0W3	FCSK_HUMAN	FCSK	L-fucose kinase	21	0	-1.19863	-1.00117	-1.31223	-1.00298	-0.197457	0.0267744	-2.57272	0.0710001	Not Significant	-0.0018092	0.981635	-0.0235725	0.993782	Not Significant	-0.309248	0.00217316	-4.02926	0.0128758	Not Significant	-0.1136	0.16818	-1.48012	0.484685	Not Significant
Q9UIF7	MUTYH_HUMAN	MUTYH	Adenine DNA glycosylase	9	0	-3.61419	-3.25187	-3.82214	-3.08918	-0.362319	0.0267667	-2.57288	0.0710001	Not Significant	0.162689	0.273563	1.15528	0.630226	Not Significant	-0.732956	0.00033892	-5.20484	0.00331107	Downregulated	-0.207948	0.169085	-1.47667	0.485675	Not Significant
Q8NE35	CPEB3_HUMAN	CPEB3	Cytoplasmic polyadenylation element-binding protein 3	14	0	-2.71679	-2.91684	-2.79823	-2.89538	0.200055	0.0267981	2.57221	0.0710425	Not Significant	0.0214642	0.787917	0.275976	0.929383	Not Significant	0.0971528	0.238714	1.24914	0.394012	Not Significant	-0.0814382	0.318538	-1.04709	0.653783	Not Significant
Q6P4H8	ACKMT_HUMAN	ATPSCKMT	ATP synthase subunit C lysine N-methyltransferase	2	0	-3.38824	-3.63823	-3.38557	-3.52046	0.249995	0.0268195	2.57176	0.0710787	Not Significant	0.117778	0.252196	1.21161	0.608166	Not Significant	0.134889	0.193962	1.38763	0.338982	Not Significant	0.0026721	0.978585	0.0274885	0.991694	Not Significant
Q96ER3	SAAL1_HUMAN	SAAL1	Protein SAAL1	17	0	3.03797	2.8791	3.05003	2.81828	0.158865	0.02687	2.57068	0.0711919	Not Significant	-0.0608243	0.347116	-0.98423	0.693626	Not Significant	0.231756	0.0034696	3.75016	0.0181118	Not Significant	0.0120664	0.848918	0.195253	0.945405	Not Significant
P05204	HMGN2_HUMAN	HMGN2	Non-histone chromosomal protein HMG-17	13	0	6.48427	6.20217	6.31969	6.18597	0.282105	0.0268783	2.57051	0.0711933	Not Significant	-0.0161969	0.885464	-0.147584	0.965842	Not Significant	0.133715	0.249716	1.21839	0.406237	Not Significant	-0.164587	0.163116	-1.4997	0.479193	Not Significant
Q9UIW2	PLXA1_HUMAN	PLXNA1	Plexin-A1	29	0	0.440557	0.632176	0.602439	0.646722	-0.191619	0.0269297	-2.56941	0.0713089	Not Significant	0.014546	0.849076	0.195046	0.955646	Not Significant	-0.0442832	0.565212	-0.593791	0.703651	Not Significant	0.161882	0.0538268	2.17067	0.286305	Not Significant
O43709	BUD23_HUMAN	BUD23	18S rRNA (guanine-N(7))-methyltransferase	8	0	0.0760744	-0.17141	0.171865	-0.104829	0.247484	0.0269582	2.56881	0.0713637	Not Significant	0.0665811	0.504485	0.69109	0.80426	Not Significant	0.276694	0.0158441	2.87199	0.0551196	Not Significant	0.0957904	0.342427	0.994275	0.672413	Not Significant
P33908	MA1A1_HUMAN	MAN1A1	Mannosyl-oligosaccharide 1,2-alpha-mannosidase IA	11	0	3.74818	3.98506	3.79198	3.80621	-0.236881	0.0269919	-2.5681	0.0714201	Not Significant	-0.178851	0.0798072	-1.93897	0.373458	Not Significant	-0.0142287	0.880329	-0.154258	0.930546	Not Significant	0.0438018	0.644594	0.474868	0.850949	Not Significant
Q9BRP1	PDD2L_HUMAN	PDCD2L	Programmed cell death protein 2-like	5	0	-0.287679	-0.471547	-0.143206	-0.315475	0.183867	0.0269951	2.56803	0.0714201	Not Significant	0.156071	0.0529883	2.17981	0.311408	Not Significant	0.172269	0.0358199	2.40604	0.100428	Not Significant	0.144473	0.0698665	2.01782	0.32298	Not Significant
Q14657	LAGE3_HUMAN	LAGE3	EKC/KEOPS complex subunit LAGE3	5	0	-0.838092	-1.48184	-0.933289	-1.19704	0.643744	0.0270687	2.56647	0.0715939	Not Significant	0.284795	0.281427	1.13542	0.637545	Not Significant	0.263751	0.316593	1.05152	0.477918	Not Significant	-0.0951974	0.711848	-0.379533	0.88452	Not Significant
P62328	TYB4_HUMAN	TMSB4X	Thymosin beta-4	13	0	6.16701	6.45946	6.04457	6.34984	-0.29245	0.0271069	-2.56567	0.0716536	Not Significant	-0.109626	0.357779	-0.961749	0.702038	Not Significant	-0.305263	0.0222618	-2.67808	0.0707832	Not Significant	-0.122439	0.306793	-1.07416	0.64265	Not Significant
Q68CQ7	GL8D1_HUMAN	GLT8D1	Glycosyltransferase 8 domain-containing protein 1	12	0	-1.33851	-1.70751	-1.19629	-1.38399	0.368995	0.0271023	2.56576	0.0716536	Not Significant	0.323516	0.0469912	2.24953	0.295502	Not Significant	0.187699	0.219693	1.30514	0.372075	Not Significant	0.142219	0.344928	0.988906	0.674281	Not Significant
Q8TBF4	ZCRB1_HUMAN	ZCRB1	Zinc finger CCHC-type and RNA-binding motif-containing protein 1	4	0	-4.34167	-3.97301	-4.19587	-3.97702	-0.368655	0.027132	-2.56514	0.0716993	Not Significant	-0.00401265	0.978249	-0.0279204	0.993023	Not Significant	-0.218847	0.15732	-1.52276	0.291579	Not Significant	0.145795	0.333148	1.01446	0.663334	Not Significant
P18077	RL35A_HUMAN	RPL35A	Large ribosomal subunit protein eL33	6	0	1.34903	1.85653	1.93085	1.88254	-0.507501	0.027142	-2.56493	0.0717051	Not Significant	0.0260089	0.897902	0.13145	0.9694	Not Significant	0.0483091	0.81181	0.244156	0.884575	Not Significant	0.581819	0.0140509	2.94053	0.15958	Not Significant
P62495	ERF1_HUMAN	ETF1	Eukaryotic peptide chain release factor subunit 1	40	0	3.91593	3.73818	3.84759	3.79232	0.177751	0.0272013	2.56368	0.071841	Not Significant	0.0541401	0.452115	0.780856	0.772715	Not Significant	0.0552628	0.443055	0.797049	0.600759	Not Significant	-0.068348	0.346392	-0.985775	0.675606	Not Significant
Q96MG7	NSE3_HUMAN	NSMCE3	Non-structural maintenance of chromosomes element 3 homolog	19	0	0.823512	0.577366	0.760102	0.8157	0.246147	0.0272314	2.56305	0.0718997	Not Significant	0.238334	0.0313927	2.4817	0.245822	Not Significant	-0.0555979	0.574837	-0.578923	0.710729	Not Significant	-0.0634104	0.523285	-0.660272	0.790976	Not Significant
O14893	GEMI2_HUMAN	GEMIN2	Gem-associated protein 2	7	0	0.0984867	0.382057	0.0694372	0.376297	-0.28357	0.0272579	-2.56249	0.0719489	Not Significant	-0.00575985	0.959466	-0.0520491	0.987281	Not Significant	-0.30686	0.0188496	-2.77295	0.0623823	Not Significant	-0.0290495	0.798004	-0.262507	0.92234	Not Significant
Q8TB03	CX038_HUMAN	CXorf38	Uncharacterized protein CXorf38	23	0	1.08227	1.24308	1.03525	1.20401	-0.160802	0.0273529	-2.56051	0.0721787	Not Significant	-0.0390692	0.547125	-0.622112	0.828115	Not Significant	-0.168756	0.0219101	-2.68716	0.0700297	Not Significant	-0.0470232	0.470422	-0.748767	0.763912	Not Significant
Q04760	LGUL_HUMAN	GLO1	Lactoylglutathione lyase	20	0	4.34875	4.49947	4.4564	4.51235	-0.150726	0.0274132	-2.55925	0.0722962	Not Significant	0.0128768	0.831116	0.218642	0.947509	Not Significant	-0.0559501	0.363443	-0.950004	0.525337	Not Significant	0.107653	0.0960579	1.82789	0.376081	Not Significant
Q9H9B4	SFXN1_HUMAN	SFXN1	Sideroflexin-1	17	0	3.61127	3.82451	3.50218	3.77164	-0.213237	0.0274129	-2.55925	0.0722962	Not Significant	-0.0528678	0.539309	-0.634516	0.825143	Not Significant	-0.269458	0.00841749	-3.23401	0.034155	Not Significant	-0.109089	0.218338	-1.30928	0.549628	Not Significant
P62875	RPAB5_HUMAN	POLR2L	DNA-directed RNA polymerases I, II, and III subunit RPABC5	5	0	1.81294	2.06995	1.67279	1.80144	-0.257009	0.027462	-2.55823	0.0724042	Not Significant	-0.26851	0.0224726	-2.6727	0.209059	Not Significant	-0.128649	0.227887	-1.28055	0.381577	Not Significant	-0.140149	0.191785	-1.39502	0.518949	Not Significant
P49903	SPS1_HUMAN	SEPHS1	Selenide, water dikinase 1	17	0	2.32741	2.18567	2.2213	2.21255	0.14174	0.0275269	2.55688	0.0725336	Not Significant	0.0268839	0.637649	0.484966	0.87146	Not Significant	0.00874664	0.877618	0.157783	0.928985	Not Significant	-0.106109	0.0832028	-1.91413	0.354745	Not Significant
Q9H6A0	DEN2D_HUMAN	DENND2D	DENN domain-containing protein 2D	16	0	-2.75024	-2.45917	-2.75975	-2.29202	-0.291067	0.0275263	-2.55689	0.0725336	Not Significant	0.167147	0.171299	1.46831	0.5194	Not Significant	-0.467729	0.00190521	-4.10879	0.0117093	Not Significant	-0.00951507	0.934956	-0.0835857	0.976674	Not Significant
P53674	CRBB1_HUMAN	CRYBB1	Beta-crystallin B1	3	0	-6.5789	-6.33633	-6.56224	-6.21094	-0.242565	0.0275653	-2.55608	0.0725929	Not Significant	0.125391	0.214429	1.32134	0.572103	Not Significant	-0.351302	0.00376519	-3.70193	0.0191162	Not Significant	0.0166539	0.864026	0.175494	0.950962	Not Significant
Q9UJA3	MCM8_HUMAN	MCM8	DNA helicase MCM8	11	0	-1.5985	-1.79725	-1.19722	-1.61992	0.198745	0.0275601	2.55619	0.0725929	Not Significant	0.177323	0.0445285	2.28067	0.289704	Not Significant	0.4227	0.000240411	5.43663	0.0026356	Not Significant	0.401278	0.000361913	5.16111	0.0204503	Not Significant
Q6UB28	MAP12_HUMAN	METAP1D	Methionine aminopeptidase 1D, mitochondrial	5	0	-2.03209	-1.87056	-2.14194	-1.78042	-0.161533	0.0276008	-2.55535	0.0726654	Not Significant	0.0901388	0.182903	1.42594	0.534213	Not Significant	-0.361522	0.000159848	-5.71905	0.00192786	Not Significant	-0.10985	0.111415	-1.73776	0.40392	Not Significant
Q96LZ7	RMD2_HUMAN	RMDN2	Regulator of microtubule dynamics protein 2	7	0	-4.65632	-4.39567	-4.57908	-4.3175	-0.260647	0.0276269	-2.55481	0.0727132	Not Significant	0.0781751	0.460387	0.766256	0.778423	Not Significant	-0.261583	0.0271871	-2.56398	0.0814633	Not Significant	0.0772393	0.465632	0.757084	0.762202	Not Significant
Q9H7P9	PKHG2_HUMAN	PLEKHG2	Pleckstrin homology domain-containing family G member 2	24	0	-2.40501	-2.27155	-2.27521	-2.06784	-0.133462	0.0276728	-2.55386	0.0728132	Not Significant	0.203704	0.00270503	3.89799	0.070688	Not Significant	-0.207367	0.00240599	-3.96808	0.0138955	Not Significant	0.129799	0.0312797	2.48376	0.225363	Not Significant
Q6ZN04	MEX3B_HUMAN	MEX3B	RNA-binding protein MEX3B	7	0	-2.23203	-2.52397	-1.96097	-2.09743	0.291934	0.0277169	2.55295	0.0729082	Not Significant	0.426536	0.00358991	3.73003	0.0843697	Not Significant	0.136465	0.258961	1.19338	0.416394	Not Significant	0.271067	0.0381068	2.37046	0.248699	Not Significant
Q8N983	RM43_HUMAN	MRPL43	Large ribosomal subunit protein mL43	10	0	1.86569	1.66131	1.75875	1.66282	0.204386	0.0277427	2.55242	0.0729551	Not Significant	0.00151034	0.985305	0.0188614	0.99443	Not Significant	0.0959339	0.257217	1.19804	0.414317	Not Significant	-0.106942	0.209908	-1.33551	0.537632	Not Significant
Q9BW91	NUDT9_HUMAN	NUDT9	ADP-ribose pyrophosphatase, mitochondrial	18	0	1.3275	1.21159	1.2267	1.27837	0.115905	0.0277556	2.55215	0.0729681	Not Significant	0.0667821	0.170718	1.4705	0.5194	Not Significant	-0.0516699	0.2805	-1.13774	0.439243	Not Significant	-0.100793	0.0494989	-2.21939	0.27455	Not Significant
P07195	LDHB_HUMAN	LDHB	L-lactate dehydrogenase B chain	30	0	8.69896	8.53841	8.56877	8.50983	0.160554	0.0277823	2.5516	0.0729753	Not Significant	-0.0285788	0.658929	-0.454188	0.878252	Not Significant	0.058948	0.369873	0.936828	0.531359	Not Significant	-0.130185	0.0640533	-2.06896	0.311155	Not Significant
Q13873	BMPR2_HUMAN	BMPR2	Bone morphogenetic protein receptor type-2	12	0	-3.70502	-3.49581	-3.54149	-3.3653	-0.209213	0.0277759	-2.55173	0.0729753	Not Significant	0.130511	0.141028	1.59181	0.480449	Not Significant	-0.176186	0.0558754	-2.1489	0.139484	Not Significant	0.163539	0.0726604	1.99465	0.329764	Not Significant
Q9Y483	MTF2_HUMAN	MTF2	Metal-response element-binding transcription factor 2	20	0	-0.800119	-1.04092	-0.866824	-0.940712	0.240798	0.0277721	2.55181	0.0729753	Not Significant	0.100205	0.31207	1.0619	0.663728	Not Significant	0.0738879	0.450902	0.783012	0.608246	Not Significant	-0.0667053	0.495004	-0.706896	0.777192	Not Significant
P36383	CXG1_HUMAN	GJC1	Gap junction gamma-1 protein	3	0	-1.32022	-1.64685	-1.18708	-1.57471	0.326634	0.0278069	2.55109	0.0730192	Not Significant	0.0721408	0.584956	0.563439	0.848065	Not Significant	0.387637	0.0120658	3.02755	0.0450267	Not Significant	0.133144	0.32172	1.03989	0.657168	Not Significant
Q8WUJ0	STYX_HUMAN	STYX	Serine/threonine/tyrosine-interacting protein	11	0	-1.35961	-1.50487	-1.38875	-1.55732	0.145268	0.0278378	2.55046	0.0730793	Not Significant	-0.0524492	0.377783	-0.920844	0.71907	Not Significant	0.168575	0.0135883	2.95964	0.0490937	Not Significant	-0.0291429	0.619467	-0.511659	0.839237	Not Significant
Q5SW96	ARH_HUMAN	LDLRAP1	Low density lipoprotein receptor adapter protein 1	12	0	-0.723003	-1.23737	-0.777756	-1.12187	0.514364	0.0278552	2.5501	0.073083	Not Significant	0.115502	0.578936	0.572633	0.845103	Not Significant	0.344109	0.117335	1.70602	0.237052	Not Significant	-0.0547532	0.791299	-0.271455	0.919826	Not Significant
Q8IWS0	PHF6_HUMAN	PHF6	PHD finger protein 6	16	0	1.19397	0.894374	1.09081	1.10949	0.299592	0.0278507	2.5502	0.073083	Not Significant	0.215112	0.0955504	1.83108	0.401941	Not Significant	-0.0186807	0.876672	-0.159014	0.928181	Not Significant	-0.103161	0.399503	-0.878127	0.717222	Not Significant
Q9P2Q2	FRM4A_HUMAN	FRMD4A	FERM domain-containing protein 4A	3	0	-5.77843	-5.51076	-5.47612	-4.8428	-0.267668	0.027951	-2.54814	0.0733133	Not Significant	0.667966	6.60451e-05	6.3589	0.00755053	Upregulated	-0.633318	0.000103443	-6.02906	0.00141542	Downregulated	0.302315	0.0156788	2.87798	0.165385	Not Significant
Q86V87	FHI2B_HUMAN	FHIP2B	FHF complex subunit HOOK-interacting protein 2B	13	0	-3.4407	-3.72142	-3.51607	-3.73171	0.280725	0.0280121	2.54689	0.0734525	Not Significant	-0.0102833	0.927423	-0.0932959	0.979062	Not Significant	0.215634	0.0775089	1.95635	0.175876	Not Significant	-0.0753746	0.508871	-0.68384	0.784206	Not Significant
O43502	RA51C_HUMAN	RAD51C	DNA repair protein RAD51 homolog 3	17	0	1.80306	1.65109	1.87596	1.70663	0.15197	0.0280716	2.54568	0.0735875	Not Significant	0.055533	0.373118	0.930242	0.714693	Not Significant	0.169334	0.0168604	2.83654	0.057654	Not Significant	0.0728966	0.24873	1.2211	0.582536	Not Significant
O14732	IMPA2_HUMAN	IMPA2	Inositol monophosphatase 2	6	0	-0.469905	-0.171826	-0.231778	-0.144736	-0.298079	0.0280918	-2.54527	0.0736194	Not Significant	0.0270899	0.821509	0.231318	0.943432	Not Significant	-0.0870422	0.473619	-0.743244	0.627607	Not Significant	0.238127	0.0680513	2.03334	0.318965	Not Significant
P52594	AGFG1_HUMAN	AGFG1	Arf-GAP domain and FG repeat-containing protein 1	15	0	2.47415	2.34223	2.48824	2.43001	0.131921	0.0281379	2.54433	0.0736731	Not Significant	0.0877826	0.119832	1.69305	0.446276	Not Significant	0.0582305	0.2864	1.12308	0.445413	Not Significant	0.0140926	0.791038	0.271802	0.919826	Not Significant
Q0VDD7	BRME1_HUMAN	BRME1	Break repair meiotic recombinase recruitment factor 1	10	0	-6.37347	-6.05098	-6.27914	-6.11457	-0.32249	0.0281543	-2.544	0.0736731	Not Significant	-0.063592	0.626253	-0.501652	0.867076	Not Significant	-0.164567	0.221979	-1.2982	0.374727	Not Significant	0.0943311	0.473099	0.744141	0.765151	Not Significant
Q86VM9	ZCH18_HUMAN	ZC3H18	Zinc finger CCCH domain-containing protein 18	29	0	1.156	1.38292	1.34928	1.40596	-0.226923	0.0281504	-2.54408	0.0736731	Not Significant	0.0230444	0.801122	0.258355	0.935153	Not Significant	-0.0566825	0.538705	-0.635479	0.682817	Not Significant	0.193285	0.0541713	2.16695	0.287303	Not Significant
Q96ME7	ZN512_HUMAN	ZNF512	Zinc finger protein 512	11	0	-0.487311	-0.243279	-0.242247	-0.0700202	-0.244032	0.0281473	-2.54414	0.0736731	Not Significant	0.173259	0.0995489	1.8063	0.410418	Not Significant	-0.172227	0.101332	-1.79554	0.212702	Not Significant	0.245064	0.0276224	2.5549	0.214831	Not Significant
Q9H9A7	RMI1_HUMAN	RMI1	RecQ-mediated genome instability protein 1	18	0	-0.693631	-0.861341	-0.735933	-0.798247	0.16771	0.0281468	2.54415	0.0736731	Not Significant	0.0630943	0.359996	0.957135	0.703517	Not Significant	0.0623141	0.36573	0.945299	0.52766	Not Significant	-0.0423019	0.534801	-0.641716	0.79775	Not Significant
Q9H9L7	AKIR1_HUMAN	AKIRIN1	Akirin-1	3	0	-3.52091	-3.92696	-2.55101	-3.28237	0.406053	0.0281606	2.54387	0.0736731	Not Significant	0.644585	0.00214102	4.03825	0.063019	Not Significant	0.731369	0.000885847	4.58193	0.00668511	Upregulated	0.969901	9.69172e-05	6.07631	0.00771461	Upregulated
Q08209	PP2BA_HUMAN	PPP3CA	Protein phosphatase 3 catalytic subunit alpha	23	0	3.96484	3.7747	3.97908	3.73561	0.190146	0.0282333	2.5424	0.0738423	Not Significant	-0.0390895	0.612053	-0.522654	0.86156	Not Significant	0.243474	0.00811006	3.25543	0.0331902	Not Significant	0.0142385	0.852639	0.190379	0.947534	Not Significant
P23142	FBLN1_HUMAN	FBLN1	Fibulin-1	12	0	-3.68474	-2.90943	-4.58218	-2.87835	-0.775309	0.0282596	-2.54186	0.0738898	Not Significant	0.0310855	0.920743	0.101914	0.977008	Not Significant	-1.70383	0.000193454	-5.58604	0.00222413	Downregulated	-0.897436	0.0140084	-2.94226	0.159383	Not Significant
P41567	EIF1_HUMAN	EIF1	Eukaryotic translation initiation factor 1	14	0	3.86579	3.70395	3.95266	3.8449	0.161845	0.0282775	2.5415	0.0739155	Not Significant	0.140952	0.050012	2.21341	0.303991	Not Significant	0.107766	0.119983	1.69228	0.240867	Not Significant	0.0868721	0.201007	1.36418	0.529023	Not Significant
C9JLW8	MCRI1_HUMAN	MCRIP1	Mapk-regulated corepressor-interacting protein 1	5	0	2.40507	2.11428	2.27397	2.07251	0.290784	0.028287	2.54131	0.0739193	Not Significant	-0.041768	0.722326	-0.365032	0.906209	Not Significant	0.201458	0.107318	1.76064	0.222109	Not Significant	-0.131094	0.277336	-1.1457	0.61189	Not Significant
Q8IZH2	XRN1_HUMAN	XRN1	5'-3' exoribonuclease 1	73	0	1.08371	1.1925	1.01391	1.13976	-0.108788	0.028312	-2.5408	0.0739634	Not Significant	-0.0527397	0.244882	-1.23177	0.598892	Not Significant	-0.125851	0.0140808	-2.93932	0.0503497	Not Significant	-0.0698026	0.132611	-1.63028	0.436902	Not Significant
O43427	FIBP_HUMAN	FIBP	Acidic fibroblast growth factor intracellular-binding protein	16	0	0.651332	0.788989	0.667511	0.742898	-0.137657	0.0283385	-2.54027	0.0740115	Not Significant	-0.0460903	0.413985	-0.850532	0.748492	Not Significant	-0.0753877	0.192916	-1.39118	0.337982	Not Significant	0.0161791	0.771094	0.298562	0.911944	Not Significant
Q5VV52	ZN691_HUMAN	ZNF691	Zinc finger protein 691	7	0	-4.59699	-4.85793	-4.66902	-4.77397	0.260938	0.0284086	2.53886	0.0741734	Not Significant	0.0839662	0.432074	0.816969	0.760908	Not Significant	0.104949	0.330121	1.02113	0.491846	Not Significant	-0.0720225	0.498672	-0.70076	0.778873	Not Significant
P0CJ79	ZN888_HUMAN	ZNF888	Zinc finger protein 888	3	0	-9.24202	-8.43456	-9.12219	-8.93664	-0.807466	0.0284271	-2.53848	0.0741924	Not Significant	-0.502081	0.144066	-1.57842	0.485022	Not Significant	-0.185558	0.571962	-0.58335	0.708681	Not Significant	0.119827	0.713883	0.376709	0.885458	Not Significant
Q6ZNJ1	NBEL2_HUMAN	NBEAL2	Neurobeachin-like protein 2	69	0	0.057241	-0.0633208	0.11666	-0.101909	0.120562	0.028432	2.53839	0.0741924	Not Significant	-0.0385881	0.434544	-0.812459	0.761864	Not Significant	0.218569	0.00085827	4.60188	0.00652542	Not Significant	0.0594187	0.23805	1.25104	0.57142	Not Significant
P50548	ERF_HUMAN	ERF	ETS domain-containing transcription factor ERF	16	0	-0.72292	-0.569698	-0.806197	-0.557607	-0.153222	0.0284493	-2.53804	0.0742162	Not Significant	0.012091	0.845083	0.200281	0.953871	Not Significant	-0.248589	0.00187724	-4.11776	0.0116188	Not Significant	-0.0832768	0.1964	-1.37944	0.524305	Not Significant
P14625	ENPL_HUMAN	HSP90B1	Endoplasmin	79	0	8.51648	8.62844	8.5109	8.63219	-0.111956	0.0284638	-2.53775	0.0742329	Not Significant	0.00375608	0.93375	0.0851401	0.980223	Not Significant	-0.121287	0.0196496	-2.74925	0.0643551	Not Significant	-0.00557478	0.901828	-0.126365	0.964465	Not Significant
P56962	STX17_HUMAN	STX17	Syntaxin-17	8	0	-0.681285	-0.400719	-0.552954	-0.596339	-0.280566	0.0285033	-2.53695	0.0743147	Not Significant	-0.19562	0.105882	-1.76885	0.423249	Not Significant	0.0433858	0.702669	0.392307	0.808883	Not Significant	0.128331	0.271561	1.16041	0.607644	Not Significant
P83881	RL36A_HUMAN	RPL36A	Large ribosomal subunit protein eL42	8	0	-0.295055	0.127821	0.399931	0.286915	-0.422876	0.0286351	-2.53432	0.0746372	Not Significant	0.159093	0.361772	0.953454	0.704164	Not Significant	0.113016	0.51284	0.677312	0.661682	Not Significant	0.694986	0.0017366	4.16508	0.0528134	Not Significant
Q7RTR2	NLRC3_HUMAN	NLRC3	NLR family CARD domain-containing protein 3	19	0	-3.01733	-3.27869	-2.9499	-3.02734	0.261361	0.0287448	2.53213	0.0749017	Not Significant	0.251348	0.0340501	2.43512	0.255278	Not Significant	0.0774395	0.469564	0.750253	0.624131	Not Significant	0.0674268	0.527628	0.653246	0.793519	Not Significant
P61009	SPCS3_HUMAN	SPCS3	Signal peptidase complex subunit 3	4	0	3.16724	3.01466	2.92394	3.10823	0.152571	0.0287583	2.53186	0.0749156	Not Significant	0.093561	0.150086	1.55261	0.49367	Not Significant	-0.18429	0.0114358	-3.05822	0.0432292	Not Significant	-0.2433	0.00214377	-4.03747	0.0596476	Not Significant
O00409	FOXN3_HUMAN	FOXN3	Forkhead box protein N3	5	0	-5.82136	-6.15055	-5.9524	-6.16604	0.329187	0.0288204	2.53063	0.0750346	Not Significant	-0.0154898	0.907459	-0.119078	0.97222	Not Significant	0.213644	0.130056	1.64239	0.255478	Not Significant	-0.131033	0.336408	-1.00732	0.666843	Not Significant
Q5XUX1	FBXW9_HUMAN	FBXW9	F-box/WD repeat-containing protein 9	14	0	-1.88204	-1.64582	-1.8018	-1.72076	-0.236213	0.0288175	-2.53068	0.0750346	Not Significant	-0.0749411	0.439819	-0.802885	0.76598	Not Significant	-0.081039	0.404664	-0.868216	0.564765	Not Significant	0.0802333	0.409196	0.859583	0.722223	Not Significant
Q96S59	RANB9_HUMAN	RANBP9	Ran-binding protein 9	23	0	1.73298	1.61973	1.7366	1.69803	0.113255	0.0288575	2.52989	0.0751099	Not Significant	0.0783065	0.109347	1.74922	0.429965	Not Significant	0.0385651	0.408201	0.861472	0.567797	Not Significant	0.00361712	0.937119	0.0807995	0.977534	Not Significant
Q86U86	PB1_HUMAN	PBRM1	Protein polybromo-1	61	0	0.297088	0.508803	0.194871	0.265604	-0.211715	0.0288768	-2.52951	0.0751388	Not Significant	-0.243199	0.0149359	-2.90567	0.171721	Not Significant	-0.0707325	0.416882	-0.845092	0.576804	Not Significant	-0.102217	0.248675	-1.22125	0.582536	Not Significant
Q01970	PLCB3_HUMAN	PLCB3	1-phosphatidylinositol 4,5-bisphosphate phosphodiesterase beta-3	39	0	2.60081	2.45027	2.53049	2.50548	0.150547	0.0289036	2.52898	0.0751735	Not Significant	0.0552154	0.374455	0.92754	0.716056	Not Significant	0.0250095	0.682854	0.420124	0.795172	Not Significant	-0.0703224	0.263517	-1.18131	0.598458	Not Significant
Q08722	CD47_HUMAN	CD47	Leukocyte surface antigen CD47	2	0	-2.45362	-3.17136	-3.01335	-2.64915	0.717733	0.0289066	2.52892	0.0751735	Not Significant	0.522206	0.0941502	1.83999	0.400674	Not Significant	-0.364202	0.226972	-1.28326	0.380593	Not Significant	-0.559728	0.0754673	-1.97219	0.337483	Not Significant
O14925	TIM23_HUMAN	TIMM23	Mitochondrial import inner membrane translocase subunit Tim23	7	0	1.20987	0.958364	1.33336	1.1549	0.251506	0.0289322	2.52841	0.0752187	Not Significant	0.196535	0.0750125	1.97578	0.363601	Not Significant	0.178458	0.101582	1.79405	0.212982	Not Significant	0.123486	0.241442	1.24141	0.575413	Not Significant
Q7LBR1	CHM1B_HUMAN	CHMP1B	Charged multivesicular body protein 1b	2	0	-0.50931	-0.750823	-0.793075	-0.755102	0.241512	0.0289505	2.52805	0.0752451	Not Significant	-0.00427926	0.965112	-0.0447935	0.989227	Not Significant	-0.0379724	0.698967	-0.397479	0.806345	Not Significant	-0.283764	0.0133366	-2.97032	0.155298	Not Significant
Q9Y3Q3	TMED3_HUMAN	TMED3	Transmembrane emp24 domain-containing protein 3	5	0	1.71619	1.91276	1.75085	1.98526	-0.196568	0.0289887	-2.5273	0.0753228	Not Significant	0.0725074	0.372133	0.932236	0.713959	Not Significant	-0.234412	0.012358	-3.01387	0.0457442	Not Significant	0.0346631	0.664877	0.445668	0.859549	Not Significant
Q06830	PRDX1_HUMAN	PRDX1	Peroxiredoxin-1	23	0	10.209	9.97115	10.1888	10.0825	0.237827	0.0290061	2.52695	0.0753466	Not Significant	0.111369	0.262756	1.18332	0.618958	Not Significant	0.10629	0.283866	1.12935	0.442525	Not Significant	-0.020168	0.834422	-0.214288	0.93923	Not Significant
P05161	ISG15_HUMAN	ISG15	Ubiquitin-like protein ISG15	8	0	0.219414	-0.0343446	0.222085	-0.134832	0.253758	0.0290327	2.52643	0.0753523	Not Significant	-0.100487	0.339566	-1.00045	0.687944	Not Significant	0.356917	0.00484961	3.55348	0.0228711	Not Significant	0.00267168	0.979278	0.0265994	0.992066	Not Significant
Q86X83	COMD2_HUMAN	COMMD2	COMM domain-containing protein 2	9	0	0.0633541	-0.174962	0.131335	-0.0546675	0.238316	0.0290277	2.52653	0.0753523	Not Significant	0.120295	0.229664	1.27531	0.585112	Not Significant	0.186003	0.0755017	1.97192	0.173002	Not Significant	0.0679812	0.486809	0.720708	0.773923	Not Significant
Q8NFW8	NEUA_HUMAN	CMAS	N-acylneuraminate cytidylyltransferase	19	0	-0.378801	-0.658802	-0.662112	-0.624539	0.280001	0.029033	2.52642	0.0753523	Not Significant	0.0342629	0.763248	0.309151	0.920324	Not Significant	-0.0375732	0.741271	-0.339019	0.835047	Not Significant	-0.283311	0.0275552	-2.55629	0.21449	Not Significant
O14957	QCR10_HUMAN	UQCR11	Cytochrome b-c1 complex subunit 10	1	0	2.81832	3.01391	2.83385	3.11833	-0.19559	0.0290471	-2.52615	0.0753676	Not Significant	0.104426	0.205771	1.34871	0.562948	Not Significant	-0.284488	0.00394608	-3.6743	0.0197606	Not Significant	0.015528	0.844877	0.200551	0.944438	Not Significant
Q9Y2A7	NCKP1_HUMAN	NCKAP1	Nck-associated protein 1	31	0	-2.10494	-2.35845	-2.33505	-2.36184	0.253512	0.0291028	2.52505	0.0754908	Not Significant	-0.00338318	0.97375	-0.0336975	0.991734	Not Significant	0.0267894	0.794762	0.266831	0.873274	Not Significant	-0.230105	0.0436703	-2.29192	0.262682	Not Significant
Q5T0D9	TPRGL_HUMAN	TPRG1L	Tumor protein p63-regulated gene 1-like protein	5	0	0.895348	0.702373	0.966668	0.736591	0.192975	0.0291117	2.52487	0.0754925	Not Significant	0.0342176	0.663456	0.447701	0.881512	Not Significant	0.230077	0.0124349	3.01032	0.0459095	Not Significant	0.07132	0.371684	0.933146	0.69446	Not Significant
Q5VVJ2	MYSM1_HUMAN	MYSM1	Deubiquitinase MYSM1	18	0	-1.84338	-2.03411	-1.94858	-2.05647	0.190734	0.0291453	2.52421	0.0755583	Not Significant	-0.0223633	0.773025	-0.295961	0.92478	Not Significant	0.10789	0.182367	1.42784	0.324595	Not Significant	-0.105207	0.192576	-1.39233	0.519398	Not Significant
Q8TAT5	NEIL3_HUMAN	NEIL3	Endonuclease 8-like 3	11	0	-3.17726	-3.38286	-2.891	-3.02331	0.205602	0.0291587	2.52395	0.0755716	Not Significant	0.359544	0.00115904	4.41372	0.0453358	Not Significant	0.13231	0.133907	1.62422	0.260638	Not Significant	0.286251	0.00518929	3.51399	0.0964769	Not Significant
Q15257	PTPA_HUMAN	PTPA	Serine/threonine-protein phosphatase 2A activator	14	0	3.55495	3.70162	3.57986	3.64206	-0.146672	0.0291955	-2.52323	0.0756027	Not Significant	-0.0595575	0.328564	-1.02458	0.680638	Not Significant	-0.0621976	0.308576	-1.07	0.469286	Not Significant	0.0249172	0.676826	0.428656	0.866085	Not Significant
Q86Y79	PTH_HUMAN	PTRH1	Peptidyl-tRNA hydrolase	8	0	-2.64862	-2.42135	-2.47494	-2.38318	-0.227273	0.0291826	-2.52348	0.0756027	Not Significant	0.0381701	0.680245	0.423814	0.886663	Not Significant	-0.0917664	0.331126	-1.01891	0.492706	Not Significant	0.173677	0.0812379	1.92839	0.350201	Not Significant
Q9HD23	MRS2_HUMAN	MRS2	Magnesium transporter MRS2 homolog, mitochondrial	8	0	-3.8483	-3.58885	-3.60066	-3.33801	-0.259451	0.0291929	-2.52328	0.0756027	Not Significant	0.250843	0.0337876	2.43956	0.254984	Not Significant	-0.262653	0.0276456	-2.55442	0.0823399	Not Significant	0.247641	0.0356714	2.40842	0.242915	Not Significant
Q99417	MYCBP_HUMAN	MYCBP	c-Myc-binding protein	13	0	2.80988	2.91769	2.67395	2.81249	-0.10781	0.0292496	-2.52217	0.0757214	Not Significant	-0.105192	0.032553	-2.46091	0.251694	Not Significant	-0.138541	0.00831445	-3.2411	0.033872	Not Significant	-0.135922	0.00924953	-3.17983	0.131053	Not Significant
Q460N5	PAR14_HUMAN	PARP14	Protein mono-ADP-ribosyltransferase PARP14	59	0	0.343157	0.194455	0.608785	0.50937	0.148702	0.0292622	2.52192	0.0757327	Not Significant	0.314915	0.000276822	5.34082	0.0181002	Not Significant	0.099415	0.121204	1.68604	0.24246	Not Significant	0.265628	0.00100136	4.50493	0.0384971	Not Significant
Q96EK4	THA11_HUMAN	THAP11	THAP domain-containing protein 11	5	0	-0.528765	-0.697183	-0.394721	-0.679561	0.168418	0.029296	2.52127	0.0757986	Not Significant	0.0176218	0.797032	0.263803	0.933131	Not Significant	0.284841	0.00147678	4.26414	0.0097606	Not Significant	0.134044	0.0711971	2.00668	0.325475	Not Significant
P22059	OSBP1_HUMAN	OSBP	Oxysterol-binding protein 1	36	0	2.5613	2.67805	2.50877	2.61568	-0.116753	0.0294554	-2.51816	0.0761681	Not Significant	-0.0623701	0.206859	-1.34522	0.56424	Not Significant	-0.106912	0.0426253	-2.3059	0.114426	Not Significant	-0.0525288	0.282414	-1.13296	0.616197	Not Significant
P62253	UB2G1_HUMAN	UBE2G1	Ubiquitin-conjugating enzyme E2 G1	10	0	1.96468	2.11594	1.95878	2.05249	-0.151264	0.0294512	-2.51824	0.0761681	Not Significant	-0.0634502	0.314497	-1.05632	0.666104	Not Significant	-0.093712	0.148313	-1.56012	0.279844	Not Significant	-0.00589826	0.923625	-0.0981943	0.9744	Not Significant
Q5BKX5	ACTMP_HUMAN	ACTMAP	Actin maturation protease	6	0	0.455954	0.605377	0.48991	0.500001	-0.149424	0.0294914	-2.51746	0.0762396	Not Significant	-0.105377	0.104755	-1.77536	0.421507	Not Significant	-0.0100905	0.868236	-0.170002	0.922558	Not Significant	0.0339567	0.579286	0.572096	0.82023	Not Significant
O00767	SCD_HUMAN	SCD	Stearoyl-CoA desaturase	11	0	1.7897	2.04636	1.87089	2.30388	-0.256662	0.0295159	-2.51699	0.0762814	Not Significant	0.257525	0.0290826	2.52545	0.239408	Not Significant	-0.432994	0.0015206	-4.24621	0.0099599	Not Significant	0.0811928	0.443512	0.796226	0.744118	Not Significant
O15455	TLR3_HUMAN	TLR3	Toll-like receptor 3	12	0	-3.20158	-2.90349	-3.15087	-2.88167	-0.298086	0.0295259	-2.51679	0.0762857	Not Significant	0.0218161	0.857364	0.184197	0.958796	Not Significant	-0.269194	0.0451351	-2.27285	0.119171	Not Significant	0.0507085	0.677189	0.428141	0.866144	Not Significant
Q13043	STK4_HUMAN	STK4	Serine/threonine-protein kinase 4	30	0	3.3445	3.46604	3.27965	3.44443	-0.121539	0.0295464	-2.5164	0.076317	Not Significant	-0.021614	0.663591	-0.447506	0.881512	Not Significant	-0.164774	0.00618941	-3.41156	0.0274849	Not Significant	-0.0648492	0.207657	-1.34267	0.534708	Not Significant
P62079	TSN5_HUMAN	TSPAN5	Tetraspanin-5	1	0	-11.6356	-10.4281	-11.1364	-10.4245	-1.20746	0.0295833	-2.51568	0.0763583	Not Significant	0.00355654	0.994227	0.00740988	0.997059	Not Significant	-0.711904	0.167369	-1.48322	0.305138	Not Significant	0.499111	0.321728	1.03987	0.657168	Not Significant
Q9BZG1	RAB34_HUMAN	RAB34	Ras-related protein Rab-34	20	0	2.15075	2.29809	2.18115	2.36253	-0.14734	0.0295723	-2.51589	0.0763583	Not Significant	0.0644418	0.295732	1.10037	0.649219	Not Significant	-0.181384	0.0106827	-3.09722	0.0410535	Not Significant	0.0303972	0.614481	0.519046	0.836937	Not Significant
Q9C0G0	ZN407_HUMAN	ZNF407	Zinc finger protein 407	29	0	-0.282543	-0.480769	-0.421892	-0.313462	0.198226	0.0295874	2.5156	0.0763583	Not Significant	0.167307	0.0583873	2.12322	0.324772	Not Significant	-0.10843	0.197417	-1.37604	0.343174	Not Significant	-0.139349	0.105957	-1.76842	0.394704	Not Significant
Q66GS9	CP135_HUMAN	CEP135	Centrosomal protein of 135 kDa	37	0	-1.64202	-1.37165	-1.58294	-1.34329	-0.270366	0.0296419	-2.51455	0.0764774	Not Significant	0.0283623	0.797045	0.263785	0.933131	Not Significant	-0.239645	0.0486997	-2.22883	0.125648	Not Significant	0.0590828	0.594143	0.549503	0.82694	Not Significant
Q32P28	P3H1_HUMAN	P3H1	Prolyl 3-hydroxylase 1	20	0	1.93508	2.10004	1.9479	2.10579	-0.164956	0.0296706	-2.51399	0.0765139	Not Significant	0.00574693	0.931853	0.0875853	0.980019	Not Significant	-0.157887	0.0358064	-2.40625	0.100428	Not Significant	0.0128164	0.848862	0.195326	0.945405	Not Significant
Q9BU76	MMTA2_HUMAN	MMTAG2	Multiple myeloma tumor-associated protein 2	14	0	-1.60636	-1.30853	-1.22995	-1.1846	-0.297827	0.0296727	-2.51395	0.0765139	Not Significant	0.123929	0.318985	1.04608	0.670336	Not Significant	-0.0453492	0.709502	-0.382791	0.813984	Not Significant	0.376407	0.00929138	3.17724	0.131053	Not Significant
O96013	PAK4_HUMAN	PAK4	Serine/threonine-protein kinase PAK 4	19	0	-1.43118	-1.66573	-1.50931	-1.49646	0.234544	0.0297718	2.51205	0.0767045	Not Significant	0.169272	0.0984601	1.81296	0.407277	Not Significant	-0.0128511	0.893126	-0.13764	0.937731	Not Significant	-0.0781235	0.42136	-0.83673	0.730538	Not Significant
P63218	GBG5_HUMAN	GNG5	Guanine nucleotide-binding protein G(I)/G(S)/G(O) subunit gamma-5	6	0	1.88431	2.12058	2.09515	2.25333	-0.236276	0.0297675	-2.51213	0.0767045	Not Significant	0.132748	0.187035	1.4114	0.541124	Not Significant	-0.158179	0.12204	-1.68179	0.243761	Not Significant	0.210846	0.0476269	2.24175	0.271129	Not Significant
Q96GR4	ZDH12_HUMAN	ZDHHC12	Palmitoyltransferase ZDHHC12	4	0	-4.82898	-5.17452	-4.59698	-4.96587	0.345542	0.0297603	2.51227	0.0767045	Not Significant	0.208651	0.158752	1.517	0.504605	Not Significant	0.368895	0.0221071	2.68205	0.0704871	Not Significant	0.232003	0.121057	1.68678	0.418495	Not Significant
Q13485	SMAD4_HUMAN	SMAD4	Mothers against decapentaplegic homolog 4	19	0	2.50713	2.25152	2.4027	2.29675	0.255611	0.0297822	2.51185	0.0767097	Not Significant	0.0452329	0.665697	0.444497	0.8822	Not Significant	0.105949	0.321165	1.04114	0.482121	Not Significant	-0.104429	0.327831	-1.02621	0.660569	Not Significant
O75828	CBR3_HUMAN	CBR3	Carbonyl reductase [NADPH] 3	10	0	-2.36583	-1.62663	-1.99287	-1.61201	-0.739193	0.0297976	-2.51155	0.0767279	Not Significant	0.0146204	0.961312	0.0496756	0.988077	Not Significant	-0.38086	0.223359	-1.29405	0.376267	Not Significant	0.372953	0.232447	1.26718	0.565451	Not Significant
Q96I24	FUBP3_HUMAN	FUBP3	Far upstream element-binding protein 3	30	0	2.66561	2.56712	2.60128	2.63941	0.0984948	0.0298089	2.51133	0.0767354	Not Significant	0.0722896	0.0936531	1.84318	0.40051	Not Significant	-0.0381309	0.352779	-0.972229	0.514472	Not Significant	-0.0643362	0.130475	-1.64039	0.43432	Not Significant
Q9UFN0	NPS3A_HUMAN	NIPSNAP3A	Protein NipSnap homolog 3A	16	0	2.44484	2.65525	2.58147	2.50627	-0.210417	0.0298373	-2.51079	0.0767868	Not Significant	-0.148985	0.104343	-1.77776	0.420772	Not Significant	0.0752005	0.389635	0.897327	0.550019	Not Significant	0.136632	0.132595	1.63035	0.436902	Not Significant
Q9H583	HEAT1_HUMAN	HEATR1	HEAT repeat-containing protein 1	91	0	1.20558	1.0492	1.12085	1.05585	0.156383	0.0298483	2.51058	0.0767936	Not Significant	0.00665503	0.916928	0.10684	0.976108	Not Significant	0.0650029	0.320096	1.04356	0.480906	Not Significant	-0.084725	0.20223	-1.36018	0.529633	Not Significant
O60234	GMFG_HUMAN	GMFG	Glia maturation factor gamma	8	0	3.34438	3.55164	3.19934	3.21946	-0.207261	0.0299063	-2.50947	0.0769211	Not Significant	-0.332177	0.00219979	-4.02193	0.0633236	Not Significant	-0.0201213	0.812211	-0.243625	0.884695	Not Significant	-0.145038	0.108124	-1.75608	0.39776	Not Significant
Q29RF7	PDS5A_HUMAN	PDS5A	Sister chromatid cohesion protein PDS5 homolog A	76	0	2.51229	2.37892	2.40167	2.42427	0.133369	0.029973	2.50819	0.077071	Not Significant	0.0453455	0.412787	0.852789	0.74736	Not Significant	-0.022605	0.679321	-0.425121	0.793179	Not Significant	-0.110628	0.0628037	-2.08053	0.307823	Not Significant
Q9UM13	APC10_HUMAN	ANAPC10	Anaphase-promoting complex subunit 10	9	0	-0.556319	-0.757406	-0.727887	-0.67574	0.201086	0.030041	2.5069	0.0772242	Not Significant	0.0816656	0.33149	1.01811	0.682888	Not Significant	-0.0521468	0.529579	-0.650101	0.675364	Not Significant	-0.171568	0.056842	-2.13889	0.294472	Not Significant
P18074	ERCC2_HUMAN	ERCC2	General transcription and DNA repair factor IIH helicase subunit XPD	32	0	-0.83297	-0.680223	-0.962239	-0.573658	-0.152747	0.0300661	-2.50642	0.0772585	Not Significant	0.106565	0.109454	1.74862	0.430066	Not Significant	-0.388581	6.45337e-05	-6.37621	0.00102917	Not Significant	-0.129269	0.0585923	-2.12117	0.299305	Not Significant
Q9BVL2	NUP58_HUMAN	NUP58	Nucleoporin p58/p45	12	0	2.2611	2.37299	2.33699	2.41122	-0.111886	0.0300712	-2.50632	0.0772585	Not Significant	0.0382328	0.410855	0.856439	0.746255	Not Significant	-0.0742317	0.125839	-1.66283	0.24939	Not Significant	0.0758875	0.118502	1.69993	0.41562	Not Significant
Q15424	SAFB1_HUMAN	SAFB	Scaffold attachment factor B1	33	0	2.6159	2.94952	2.83722	3.13188	-0.333619	0.0300813	-2.50613	0.0772626	Not Significant	0.182358	0.199281	1.36986	0.555486	Not Significant	-0.294658	0.050008	-2.21345	0.128264	Not Significant	0.22132	0.125899	1.66254	0.427479	Not Significant
Q96A37	RN166_HUMAN	RNF166	E3 ubiquitin-protein ligase RNF166	3	0	-3.3857	-3.82117	-2.94601	-3.36661	0.435479	0.0300979	2.50581	0.0772732	Not Significant	0.45457	0.0248348	2.61567	0.220172	Not Significant	0.420599	0.0349476	2.42019	0.0983898	Not Significant	0.43969	0.0288497	2.53005	0.219162	Not Significant
Q9NS69	TOM22_HUMAN	TOMM22	Mitochondrial import receptor subunit TOM22 homolog	7	0	3.07804	3.25069	3.11263	3.11072	-0.17265	0.0301023	-2.50573	0.0772732	Not Significant	-0.139969	0.0682738	-2.03142	0.349736	Not Significant	0.0019124	0.978377	0.0277553	0.989461	Not Significant	0.0345936	0.62597	0.502068	0.841651	Not Significant
Q9H910	JUPI2_HUMAN	JPT2	Jupiter microtubule associated homolog 2	12	0	3.94106	3.78291	4.06332	3.83028	0.158146	0.030112	2.50554	0.0772766	Not Significant	0.0473703	0.469421	0.7505	0.784569	Not Significant	0.233045	0.00382796	3.69219	0.0193704	Not Significant	0.122269	0.0800525	1.93714	0.347629	Not Significant
P54198	HIRA_HUMAN	HIRA	Protein HIRA	25	0	-0.940432	-1.1221	-0.932803	-1.03734	0.181665	0.0302076	2.50373	0.0775001	Not Significant	0.0847532	0.268586	1.16808	0.624	Not Significant	0.104541	0.17876	1.4408	0.319852	Not Significant	0.00762933	0.918238	0.105149	0.971739	Not Significant
Q9BVV6	TALD3_HUMAN	KIAA0586	Protein TALPID3	12	0	-3.86093	-4.02257	-3.59969	-3.79472	0.161639	0.0302585	2.50277	0.0775932	Not Significant	0.227851	0.00506612	3.52799	0.0999468	Not Significant	0.195028	0.0122312	3.01976	0.0454217	Not Significant	0.261241	0.00211723	4.04499	0.0594148	Not Significant
Q9Y3A4	RRP7A_HUMAN	RRP7A	Ribosomal RNA-processing protein 7 homolog A	9	0	-3.85426	-4.22434	-3.01598	-3.65395	0.370085	0.0302608	2.50272	0.0775932	Not Significant	0.570396	0.00289595	3.85734	0.0736376	Not Significant	0.637968	0.00136109	4.3143	0.00914117	Upregulated	0.83828	0.000171718	5.66891	0.0119993	Upregulated
P32780	TF2H1_HUMAN	GTF2H1	General transcription factor IIH subunit 1	17	0	-0.732305	-0.551045	-0.691524	-0.549007	-0.18126	0.030369	-2.50068	0.0778378	Not Significant	0.00203756	0.978101	0.0281103	0.993023	Not Significant	-0.142517	0.076237	-1.96617	0.173999	Not Significant	0.0407809	0.585495	0.562617	0.82156	Not Significant
P32969	RL9_HUMAN	RPL9	Large ribosomal subunit protein uL6	16	0	3.58732	3.80878	3.74063	3.81794	-0.221453	0.0303732	-2.5006	0.0778378	Not Significant	0.00916107	0.919557	0.103445	0.976494	Not Significant	-0.077308	0.402194	-0.872947	0.562824	Not Significant	0.153306	0.112635	1.7311	0.405902	Not Significant
P19484	TFEB_HUMAN	TFEB	Transcription factor EB	12	0	0.995297	1.1501	0.915594	1.1962	-0.154808	0.0305277	-2.4977	0.0782117	Not Significant	0.0460937	0.473364	0.743684	0.78717	Not Significant	-0.280604	0.000966224	-4.52731	0.00714444	Not Significant	-0.0797023	0.226073	-1.28593	0.55811	Not Significant
Q9H6F5	CCD86_HUMAN	CCDC86	Coiled-coil domain-containing protein 86	18	0	1.421	1.11685	1.22189	1.11672	0.304148	0.0305603	2.49709	0.0782733	Not Significant	-0.000135648	0.999132	-0.00111368	0.99946	Not Significant	0.105168	0.407168	0.863437	0.566964	Not Significant	-0.199116	0.131659	-1.63476	0.436038	Not Significant
Q9NWQ9	CN119_HUMAN	C14orf119	Uncharacterized protein C14orf119	4	0	-0.400458	-0.597566	0.0395648	-0.383916	0.197108	0.0306138	2.49609	0.0783884	Not Significant	0.21365	0.0212145	2.70556	0.202289	Not Significant	0.423481	0.00026799	5.36277	0.00283933	Not Significant	0.440023	0.000197349	5.57224	0.0131864	Not Significant
Q15788	NCOA1_HUMAN	NCOA1	Nuclear receptor coactivator 1	17	0	-1.38201	-1.56186	-1.32882	-1.43473	0.179844	0.0306938	2.49459	0.0785713	Not Significant	0.12713	0.106834	1.7634	0.425533	Not Significant	0.105909	0.171102	1.46905	0.310213	Not Significant	0.0531951	0.476749	0.737862	0.767527	Not Significant
P83731	RL24_HUMAN	RPL24	Large ribosomal subunit protein eL24	9	0	3.41949	3.6808	3.81554	3.68423	-0.261311	0.0307221	-2.49406	0.0786217	Not Significant	0.00342517	0.974533	0.0326912	0.99176	Not Significant	0.131307	0.237277	1.25325	0.392347	Not Significant	0.396043	0.00329893	3.78	0.0760665	Not Significant
Q00987	MDM2_HUMAN	MDM2	E3 ubiquitin-protein ligase Mdm2	3	0	-9.60322	-9.94548	-8.66783	-8.90799	0.342253	0.0307489	2.49356	0.0786684	Not Significant	1.03749	1.45098e-05	7.55885	0.00265646	Upregulated	0.240164	0.109248	1.74977	0.225086	Not Significant	0.935397	3.63542e-05	6.81506	0.00365699	Upregulated
P0DMV8	HS71A_HUMAN	HSPA1A	Heat shock 70 kDa protein 1A	31	0	5.723	5.86942	5.62628	5.79312	-0.146422	0.0307628	-2.4933	0.0786813	Not Significant	-0.0763011	0.221625	-1.29927	0.576991	Not Significant	-0.166835	0.0167318	-2.84091	0.0573213	Not Significant	-0.0967142	0.129119	-1.64688	0.432635	Not Significant
Q92734	TFG_HUMAN	TFG	Protein TFG	13	0	4.11081	4.25828	4.00953	4.10643	-0.147466	0.0307778	-2.49303	0.0786813	Not Significant	-0.151848	0.0270381	-2.56712	0.229812	Not Significant	-0.0968995	0.130942	-1.63816	0.256724	Not Significant	-0.101282	0.116149	-1.71226	0.412105	Not Significant
Q9H6T3	RPAP3_HUMAN	RPAP3	RNA polymerase II-associated protein 3	45	0	2.4197	2.30621	2.4176	2.31328	0.113493	0.0307798	2.49299	0.0786813	Not Significant	0.00707241	0.879486	0.155353	0.964849	Not Significant	0.104323	0.0436979	2.29155	0.116417	Not Significant	-0.00209803	0.964106	-0.0460855	0.986558	Not Significant
P49755	TMEDA_HUMAN	TMED10	Transmembrane emp24 domain-containing protein 10	15	0	3.99296	4.14578	3.99293	4.20269	-0.152826	0.0309521	-2.48979	0.0790777	Not Significant	0.056908	0.374661	0.927124	0.71615	Not Significant	-0.209766	0.00612698	-3.41744	0.0272661	Not Significant	-3.17515e-05	0.999597	-0.000517283	0.999706	Not Significant
P50570	DYN2_HUMAN	DNM2	Dynamin-2	47	0	2.42156	2.60609	2.22904	2.55244	-0.184529	0.0309445	-2.48993	0.0790777	Not Significant	-0.0536515	0.484901	-0.723944	0.791807	Not Significant	-0.323396	0.00125636	-4.36373	0.0086667	Not Significant	-0.192519	0.0256267	-2.59774	0.207772	Not Significant
P16885	PLCG2_HUMAN	PLCG2	1-phosphatidylinositol 4,5-bisphosphate phosphodiesterase gamma-2	66	0	2.39593	2.52085	2.43857	2.57796	-0.124911	0.0309654	-2.48955	0.0790896	Not Significant	0.0571143	0.280267	1.13832	0.636231	Not Significant	-0.139393	0.0186776	-2.77818	0.0619923	Not Significant	0.0426326	0.414431	0.849692	0.724498	Not Significant
Q13423	NNTM_HUMAN	NNT	NAD(P) transhydrogenase, mitochondrial	53	0	3.4953	3.36611	3.48631	3.43567	0.129191	0.0310098	2.48873	0.079181	Not Significant	0.0695578	0.208508	1.33995	0.566543	Not Significant	0.0506447	0.351175	0.975613	0.512485	Not Significant	-0.0089888	0.865816	-0.173159	0.9512	Not Significant
Q9NS93	TM7S3_HUMAN	TM7SF3	Transmembrane 7 superfamily member 3	6	0	0.874804	0.664862	0.953779	0.640726	0.209942	0.0310301	2.48835	0.0792106	Not Significant	-0.0241357	0.780384	-0.28607	0.926902	Not Significant	0.313053	0.00371089	3.71049	0.0189827	Not Significant	0.0789754	0.370249	0.936063	0.692959	Not Significant
Q96JK2	DCAF5_HUMAN	DCAF5	DDB1- and CUL4-associated factor 5	29	0	-0.855171	-1.04765	-0.861771	-0.991902	0.192477	0.0311118	2.48685	0.0793972	Not Significant	0.0557461	0.487078	0.720252	0.792576	Not Significant	0.130131	0.122134	1.68132	0.243783	Not Significant	-0.00660033	0.933643	-0.0852776	0.976268	Not Significant
Q9BU64	CENPO_HUMAN	CENPO	Centromere protein O	9	0	-2.09352	-2.32875	-2.24115	-2.36889	0.235231	0.0311414	2.4863	0.0794505	Not Significant	-0.0401389	0.679934	-0.424253	0.886663	Not Significant	0.127731	0.205348	1.35007	0.353537	Not Significant	-0.147639	0.148226	-1.56049	0.457554	Not Significant
Q01581	HMCS1_HUMAN	HMGCS1	Hydroxymethylglutaryl-CoA synthase, cytoplasmic	35	0	6.11309	5.98985	6.18425	5.98216	0.123234	0.0311688	2.4858	0.0794851	Not Significant	-0.00769569	0.879579	-0.155233	0.964849	Not Significant	0.202092	0.00200963	4.07649	0.0121587	Not Significant	0.0711629	0.18024	1.43546	0.502556	Not Significant
Q92900	RENT1_HUMAN	UPF1	Regulator of nonsense transcripts 1	55	0	3.14362	3.0036	3.10638	3.06872	0.140014	0.0311723	2.48573	0.0794851	Not Significant	0.0651196	0.273243	1.1561	0.629883	Not Significant	0.0376593	0.518175	0.668583	0.666111	Not Significant	-0.0372352	0.522804	-0.661053	0.790585	Not Significant
Q9BSJ2	GCP2_HUMAN	TUBGCP2	Gamma-tubulin complex component 2	43	0	0.818453	0.687384	0.851761	0.821157	0.131069	0.0312406	2.48448	0.079637	Not Significant	0.133773	0.0285643	2.53573	0.23706	Not Significant	0.0306042	0.574061	0.580116	0.710352	Not Significant	0.0333079	0.541287	0.631367	0.80216	Not Significant
Q8IY81	SPB1_HUMAN	FTSJ3	pre-rRNA 2'-O-ribose RNA methyltransferase FTSJ3	27	0	-1.38731	-1.08531	-1.34406	-1.35168	-0.301998	0.0313276	-2.48289	0.0798366	Not Significant	-0.266368	0.0520727	-2.18995	0.309327	Not Significant	0.00761949	0.951225	0.0626438	0.974049	Not Significant	0.0432504	0.729185	0.355584	0.892882	Not Significant
Q96JI7	SPTCS_HUMAN	SPG11	Spatacsin	63	0	0.633464	0.78184	0.775643	0.92175	-0.148376	0.0313745	-2.48203	0.0799338	Not Significant	0.13991	0.0401485	2.34042	0.274268	Not Significant	-0.146107	0.0335225	-2.44408	0.0955316	Not Significant	0.142179	0.0375865	2.37837	0.247352	Not Significant
Q8N0Z8	PUSL1_HUMAN	PUSL1	tRNA pseudouridine synthase-like 1	4	0	-3.46009	-3.74701	-3.18686	-3.4652	0.286916	0.0314722	2.48025	0.0801604	Not Significant	0.281809	0.033992	2.4361	0.255106	Not Significant	0.278337	0.0358165	2.40609	0.100428	Not Significant	0.27323	0.0386753	2.36194	0.249708	Not Significant
Q8WVL7	ANR49_HUMAN	ANKRD49	Ankyrin repeat domain-containing protein 49	6	0	-1.14305	-1.466	-1.29104	-1.48861	0.322952	0.0315061	2.47963	0.0802244	Not Significant	-0.0226154	0.865446	-0.173641	0.960628	Not Significant	0.19757	0.158765	1.51695	0.293603	Not Significant	-0.147998	0.281063	-1.13633	0.615794	Not Significant
Q9NVF7	FBX28_HUMAN	FBXO28	F-box only protein 28	10	0	-2.58831	-2.89065	-2.82497	-2.88923	0.302338	0.0315268	2.47926	0.0802548	Not Significant	0.0014206	0.990924	0.0116493	0.995968	Not Significant	0.0642572	0.609185	0.526927	0.737922	Not Significant	-0.236661	0.0795782	-1.94068	0.346926	Not Significant
P32242	OTX1_HUMAN	OTX1	Homeobox protein OTX1	2	0	-5.84166	-6.40309	-6.4157	-5.99906	0.561426	0.0316102	2.47774	0.0804224	Not Significant	0.404027	0.103431	1.7831	0.418755	Not Significant	-0.416638	0.0943433	-1.83875	0.201558	Not Significant	-0.574036	0.0286811	-2.5334	0.218062	Not Significant
Q8NDX5	PHC3_HUMAN	PHC3	Polyhomeotic-like protein 3	12	0	-1.42105	-1.2031	-1.61622	-1.32247	-0.217951	0.031607	-2.4778	0.0804224	Not Significant	-0.119368	0.203189	-1.35705	0.558725	Not Significant	-0.293753	0.00700921	-3.33957	0.0299964	Not Significant	-0.19517	0.0495475	-2.21882	0.27455	Not Significant
P30050	RL12_HUMAN	RPL12	Large ribosomal subunit protein uL11	10	0	4.90511	5.41989	5.45905	5.18189	-0.514783	0.0317051	-2.47603	0.0806048	Not Significant	-0.238004	0.277706	-1.14476	0.634895	Not Significant	0.277162	0.210669	1.33311	0.360797	Not Significant	0.553941	0.022803	2.66438	0.196923	Not Significant
Q9NVU7	SDA1_HUMAN	SDAD1	Protein SDA1 homolog	28	0	1.58377	1.42322	1.65788	1.4078	0.160559	0.0317083	2.47597	0.0806048	Not Significant	-0.015415	0.816673	-0.237713	0.941421	Not Significant	0.250082	0.0029	3.85651	0.0159535	Not Significant	0.0741085	0.278474	1.14282	0.61291	Not Significant
Q9NXL9	MCM9_HUMAN	MCM9	DNA helicase MCM9	12	0	-4.96439	-5.18977	-5.12818	-5.1252	0.22538	0.0317018	2.47609	0.0806048	Not Significant	0.0645668	0.493543	0.709349	0.796665	Not Significant	-0.00297215	0.974563	-0.0326529	0.987181	Not Significant	-0.163785	0.100691	-1.79939	0.384372	Not Significant
Q99808	S29A1_HUMAN	SLC29A1	Equilibrative nucleoside transporter 1	11	0	2.28917	2.1051	2.39748	2.2001	0.184072	0.0317171	2.47581	0.0806048	Not Significant	0.0949953	0.228851	1.27771	0.584756	Not Significant	0.197383	0.0231874	2.65484	0.0727158	Not Significant	0.108306	0.174405	1.45673	0.494274	Not Significant
Q14232	EI2BA_HUMAN	EIF2B1	Translation initiation factor eIF2B subunit alpha	23	0	2.82996	2.68853	2.92878	2.87491	0.141426	0.0317696	2.47486	0.0806933	Not Significant	0.186377	0.00802534	3.26148	0.125371	Not Significant	0.0538708	0.366996	0.942703	0.528904	Not Significant	0.0988218	0.112964	1.72932	0.406154	Not Significant
Q96DE5	APC16_HUMAN	ANAPC16	Anaphase-promoting complex subunit 16	6	0	-1.29783	-0.991921	-0.891954	-0.687182	-0.305908	0.031765	-2.47495	0.0806933	Not Significant	0.304739	0.0322934	2.46549	0.250765	Not Significant	-0.204772	0.12709	-1.65671	0.251019	Not Significant	0.405875	0.0077213	3.28373	0.119469	Not Significant
Q9BWH2	FUND2_HUMAN	FUNDC2	FUN14 domain-containing protein 2	10	0	2.1574	1.95472	2.10444	1.891	0.202677	0.0317812	2.47465	0.0807004	Not Significant	-0.0637203	0.453718	-0.778014	0.77407	Not Significant	0.213442	0.0252545	2.6061	0.0773435	Not Significant	-0.0529549	0.531774	-0.646571	0.795909	Not Significant
Q5JPI9	EFMT2_HUMAN	EEF1AKMT2	EEF1A lysine methyltransferase 2	7	0	-3.20977	-2.98966	-3.2579	-3.02511	-0.220108	0.0318262	-2.47384	0.0807922	Not Significant	-0.0354427	0.698345	-0.398349	0.895831	Not Significant	-0.232793	0.024802	-2.61642	0.0764344	Not Significant	-0.0481283	0.599835	-0.540926	0.830237	Not Significant
Q9Y4I5	MTL5_HUMAN	TESMIN	Tesmin	7	0	1.90409	2.21583	2.14813	2.27587	-0.31174	0.031841	-2.47358	0.0808074	Not Significant	0.0600422	0.643525	0.476419	0.873278	Not Significant	-0.127741	0.333544	-1.01359	0.495332	Not Significant	0.244042	0.0801513	1.93641	0.347827	Not Significant
Q8IXJ6	SIR2_HUMAN	SIRT2	NAD-dependent protein deacetylase sirtuin-2	14	0	-0.422204	-0.257604	-0.404524	-0.334693	-0.1646	0.0318633	-2.47318	0.0808416	Not Significant	-0.0770891	0.272385	-1.15829	0.628539	Not Significant	-0.0698306	0.317599	-1.04923	0.478613	Not Significant	0.0176804	0.795644	0.265654	0.921577	Not Significant
Q06787	FMR1_HUMAN	FMR1	Fragile X messenger ribonucleoprotein 1	27	0	1.10249	1.31837	1.27445	1.28963	-0.215879	0.0318952	-2.4726	0.0809001	Not Significant	-0.0287416	0.748474	-0.329196	0.913415	Not Significant	-0.0151779	0.865292	-0.173842	0.920605	Not Significant	0.17196	0.0758025	1.96957	0.338486	Not Significant
P04920	B3A2_HUMAN	SLC4A2	Anion exchange protein 2	29	0	0.413341	0.286225	0.424388	0.362762	0.127116	0.0319084	2.47236	0.0809113	Not Significant	0.0765366	0.165966	1.48862	0.51355	Not Significant	0.0616263	0.257004	1.19862	0.414087	Not Significant	0.0110473	0.833984	0.214866	0.93923	Not Significant
Q9HB21	PKHA1_HUMAN	PLEKHA1	Pleckstrin homology domain-containing family A member 1	13	0	-1.75938	-1.41639	-1.61929	-1.35439	-0.342991	0.03193	-2.47198	0.0809436	Not Significant	0.0620003	0.664055	0.446843	0.881512	Not Significant	-0.264904	0.0838933	-1.90919	0.186082	Not Significant	0.140087	0.335352	1.00963	0.666481	Not Significant
Q9Y421	FA32A_HUMAN	FAM32A	Protein FAM32A	3	0	2.31944	2.09265	2.1799	2.13826	0.226787	0.0319691	2.47128	0.0810203	Not Significant	0.0456082	0.629428	0.496988	0.867859	Not Significant	0.0416457	0.659193	0.453809	0.776609	Not Significant	-0.139533	0.157886	-1.52048	0.473244	Not Significant
Q9Y266	NUDC_HUMAN	NUDC	Nuclear migration protein nudC	40	0	6.08408	5.96868	6.03508	5.99199	0.115404	0.0319849	2.47099	0.0810378	Not Significant	0.0233089	0.628001	0.499082	0.867859	Not Significant	0.0430922	0.376871	0.922674	0.537364	Not Significant	-0.0490031	0.317595	-1.04924	0.653172	Not Significant
Q8NBN7	RDH13_HUMAN	RDH13	Retinol dehydrogenase 13	9	0	-1.2317	-1.01424	-1.17275	-1.06781	-0.217456	0.0320333	-2.47013	0.081138	Not Significant	-0.053567	0.555792	-0.608477	0.832367	Not Significant	-0.104943	0.259453	-1.19207	0.416879	Not Significant	0.0589463	0.517563	0.669582	0.788446	Not Significant
Q14728	MFS10_HUMAN	MFSD10	Major facilitator superfamily domain-containing protein 10	12	0	0.132639	0.271374	0.141955	0.379315	-0.138735	0.0320533	-2.46977	0.0811663	Not Significant	0.107941	0.0821699	1.92159	0.378362	Not Significant	-0.23736	0.00157287	-4.22552	0.0102259	Not Significant	0.00931561	0.871431	0.165838	0.952372	Not Significant
O75821	EIF3G_HUMAN	EIF3G	Eukaryotic translation initiation factor 3 subunit G	26	0	3.33283	3.19544	3.42604	3.19806	0.137389	0.0320776	2.46934	0.0812053	Not Significant	0.00261504	0.963393	0.0470012	0.988687	Not Significant	0.227979	0.00194086	4.09756	0.0118602	Not Significant	0.0932057	0.123345	1.67522	0.422628	Not Significant
Q9NV35	NUD15_HUMAN	NUDT15	Nucleotide triphosphate diphosphatase NUDT15	6	0	-1.27666	-1.50199	-1.32574	-1.38198	0.225325	0.0320925	2.46907	0.0812206	Not Significant	0.120009	0.216464	1.31504	0.572816	Not Significant	0.0562383	0.550842	0.616249	0.691974	Not Significant	-0.0490775	0.601927	-0.537783	0.831203	Not Significant
Q86UF1	TSN33_HUMAN	TSPAN33	Tetraspanin-33	1	0	-6.3015	-6.88123	-6.51339	-6.56532	0.579727	0.0321115	2.46873	0.0812461	Not Significant	0.315905	0.206845	1.34526	0.56424	Not Significant	0.0519359	0.829201	0.221166	0.897435	Not Significant	-0.211886	0.387107	-0.902301	0.708402	Not Significant
Q6UXB8	PI16_HUMAN	PI16	Peptidase inhibitor 16	3	0	-3.73858	-3.46171	-3.49338	-3.45018	-0.276865	0.0321442	-2.46815	0.0813064	Not Significant	0.0115393	0.920004	0.102868	0.976657	Not Significant	-0.0432004	0.707831	-0.385115	0.813086	Not Significant	0.245204	0.0524364	2.1859	0.282538	Not Significant
Q9BS92	NPS3B_HUMAN	NIPSNAP3B	Protein NipSnap homolog 3B	5	0	-3.03206	-2.76278	-2.86979	-2.80771	-0.269279	0.032164	-2.46779	0.0813339	Not Significant	-0.04493	0.688787	-0.411759	0.890314	Not Significant	-0.0620781	0.581368	-0.568912	0.715471	Not Significant	0.162271	0.166353	1.48712	0.482594	Not Significant
Q4G0I0	UQCC4_HUMAN	UQCC4	Ubiquinol-cytochrome c reductase complex assembly factor 4	3	0	-1.69987	-2.008	-1.58778	-1.56028	0.308132	0.0322128	2.46692	0.081435	Not Significant	0.447718	0.0045993	3.58446	0.0941878	Not Significant	-0.0275017	0.829948	-0.22018	0.897872	Not Significant	0.112084	0.389622	0.897352	0.709553	Not Significant
P05026	AT1B1_HUMAN	ATP1B1	Sodium/potassium-transporting ATPase subunit beta-1	11	0	-2.67834	-2.90327	-2.66306	-2.82084	0.224928	0.032264	2.46602	0.0814568	Not Significant	0.0824315	0.386376	0.903743	0.72626	Not Significant	0.157774	0.11288	1.72977	0.230541	Not Significant	0.0152773	0.870161	0.167493	0.951947	Not Significant
P48736	PK3CG_HUMAN	PIK3CG	Phosphatidylinositol 4,5-bisphosphate 3-kinase catalytic subunit gamma isoform	35	0	1.89839	2.066	2.15069	2.23784	-0.167603	0.032254	-2.46619	0.0814568	Not Significant	0.171841	0.0289254	2.52855	0.238974	Not Significant	-0.0871431	0.227308	-1.28226	0.380886	Not Significant	0.252301	0.00369838	3.71248	0.0813822	Not Significant
Q14161	GIT2_HUMAN	GIT2	ARF GTPase-activating protein GIT2	25	0	0.909401	1.03741	0.948884	1.11703	-0.128014	0.0322661	-2.46598	0.0814568	Not Significant	0.0796141	0.15465	1.53364	0.499704	Not Significant	-0.168144	0.00834442	-3.23903	0.0339337	Not Significant	0.0394834	0.463625	0.760586	0.760335	Not Significant
Q8N5N7	RM50_HUMAN	MRPL50	Large ribosomal subunit protein mL50	8	0	0.721846	0.513513	0.665804	0.436982	0.208333	0.0322748	2.46582	0.0814568	Not Significant	-0.0765311	0.385326	-0.905818	0.725628	Not Significant	0.228823	0.0211116	2.70833	0.0680238	Not Significant	-0.0560419	0.521414	-0.663309	0.789452	Not Significant
Q9UGK8	SRGEF_HUMAN	SERGEF	Secretion-regulating guanine nucleotide exchange factor	11	0	-0.929241	-0.746268	-0.871474	-0.729277	-0.182974	0.0322489	-2.46628	0.0814568	Not Significant	0.0169913	0.823245	0.229024	0.94363	Not Significant	-0.142197	0.0828509	-1.91666	0.184631	Not Significant	0.0577679	0.45336	0.778647	0.751614	Not Significant
Q9Y624	JAM1_HUMAN	F11R	Junctional adhesion molecule A	9	0	1.42997	1.56179	1.46147	1.60767	-0.131821	0.0322378	-2.46648	0.0814568	Not Significant	0.0458726	0.409867	0.85831	0.745672	Not Significant	-0.146191	0.0201346	-2.73535	0.0654733	Not Significant	0.0315027	0.568019	0.58944	0.814819	Not Significant
O75746	S2512_HUMAN	SLC25A12	Electrogenic aspartate/glutamate antiporter SLC25A12, mitochondrial	31	0	-0.373814	-0.227749	-0.321703	-0.115941	-0.146065	0.0323182	-2.46505	0.0815438	Not Significant	0.111808	0.0870765	1.88692	0.387694	Not Significant	-0.205762	0.00557249	-3.47252	0.0254037	Not Significant	0.0521113	0.398816	0.879452	0.716531	Not Significant
P40939	ECHA_HUMAN	HADHA	Trifunctional enzyme subunit alpha, mitochondrial	45	0	4.58911	4.71328	4.43294	4.62096	-0.124176	0.0323726	-2.46409	0.0816586	Not Significant	-0.0923211	0.09541	-1.83197	0.401941	Not Significant	-0.188024	0.00358374	-3.73105	0.0185657	Not Significant	-0.156169	0.0106509	-3.09893	0.138099	Not Significant
Q8IYS1	P20D2_HUMAN	PM20D2	Xaa-Arg dipeptidase	21	0	3.01978	3.20447	2.96297	3.18781	-0.184686	0.0323901	-2.46378	0.0816802	Not Significant	-0.0166573	0.828406	-0.222214	0.946011	Not Significant	-0.224845	0.0126723	-2.99951	0.0466434	Not Significant	-0.0568161	0.465137	-0.757948	0.761829	Not Significant
Q9NX01	TXN4B_HUMAN	TXNL4B	Thioredoxin-like protein 4B	6	0	-0.0466444	-0.244901	-0.0333076	-0.0111046	0.198257	0.0324191	2.46327	0.0817307	Not Significant	0.233797	0.0149577	2.90484	0.171721	Not Significant	-0.022203	0.788	-0.275864	0.86919	Not Significant	0.0133368	0.871533	0.165705	0.952372	Not Significant
Q6PGQ7	BORA_HUMAN	BORA	Protein aurora borealis	4	0	-6.09948	-6.50065	-5.99794	-6.0618	0.401166	0.0324629	2.46249	0.0818186	Not Significant	0.43885	0.0216562	2.69381	0.203567	Not Significant	0.063857	0.702907	0.391976	0.808952	Not Significant	0.10154	0.546381	0.623289	0.803641	Not Significant
Q93096	TP4A1_HUMAN	PTP4A1	Protein tyrosine phosphatase type IVA 1	4	0	-2.45892	-2.85203	-2.20328	-2.30315	0.393108	0.0324753	2.46227	0.0818275	Not Significant	0.548878	0.00591408	3.43795	0.10859	Not Significant	0.0998692	0.544959	0.625541	0.687507	Not Significant	0.255639	0.138927	1.60122	0.446379	Not Significant
Q13371	PHLP_HUMAN	PDCL	Phosducin-like protein	13	0	1.01585	0.816135	1.176	1.00898	0.199712	0.0325071	2.46171	0.081885	Not Significant	0.192845	0.0376713	2.37707	0.265264	Not Significant	0.167021	0.0651756	2.05875	0.156101	Not Significant	0.160154	0.0752231	1.97412	0.336885	Not Significant
P17405	ASM_HUMAN	SMPD1	Sphingomyelin phosphodiesterase	8	0	-6.45875	-6.11218	-6.50339	-6.02519	-0.346574	0.0325433	-2.46107	0.0819537	Not Significant	0.0869951	0.549879	0.617766	0.829531	Not Significant	-0.478205	0.00635993	-3.39581	0.0280033	Not Significant	-0.044636	0.757475	-0.316967	0.904915	Not Significant
Q07889	SOS1_HUMAN	SOS1	Son of sevenless homolog 1	36	0	-1.36027	-1.21857	-1.25526	-1.18308	-0.141701	0.0326192	-2.45974	0.0821193	Not Significant	0.0354969	0.550887	0.616179	0.830303	Not Significant	-0.0721829	0.237364	-1.253	0.392405	Not Significant	0.105015	0.0968504	1.82292	0.377298	Not Significant
Q9NWZ5	UCKL1_HUMAN	UCKL1	Uridine-cytidine kinase-like 1	15	0	-0.145997	-0.322573	-0.0947944	-0.184868	0.176576	0.032627	2.4596	0.0821193	Not Significant	0.137704	0.0826448	1.91815	0.379157	Not Significant	0.0900736	0.236778	1.25468	0.391734	Not Significant	0.0512023	0.491241	0.71322	0.775422	Not Significant
Q14118	DAG1_HUMAN	DAG1	Dystroglycan 1	23	0	1.45883	1.66328	1.41598	1.52846	-0.204445	0.032662	-2.45899	0.0821358	Not Significant	-0.134821	0.134475	-1.62158	0.46877	Not Significant	-0.112477	0.204492	-1.35283	0.352584	Not Significant	-0.0428528	0.616928	-0.515417	0.837958	Not Significant
Q14847	LASP1_HUMAN	LASP1	LIM and SH3 domain protein 1	24	0	5.24765	5.42609	5.20951	5.41164	-0.178436	0.0326507	-2.45919	0.0821358	Not Significant	-0.0144543	0.845901	-0.199208	0.954035	Not Significant	-0.202122	0.018435	-2.78563	0.0614769	Not Significant	-0.0381406	0.610041	-0.525651	0.834975	Not Significant
Q7L523	RRAGA_HUMAN	RRAGA	Ras-related GTP-binding protein A	14	0	1.02277	1.16559	1.02187	1.07748	-0.142817	0.0326535	-2.45914	0.0821358	Not Significant	-0.0881079	0.158723	-1.51711	0.504605	Not Significant	-0.0556102	0.359801	-0.957541	0.521637	Not Significant	-0.00090103	0.987912	-0.0155146	0.995306	Not Significant
Q9HAN9	NMNA1_HUMAN	NMNAT1	Nicotinamide/nicotinic acid mononucleotide adenylyltransferase 1	10	0	-4.4944	-3.65345	-3.95715	-3.78662	-0.840955	0.0326695	-2.45886	0.0821358	Not Significant	-0.133174	0.704764	-0.389385	0.898826	Not Significant	-0.170528	0.628326	-0.498605	0.752946	Not Significant	0.537253	0.145806	1.57087	0.455258	Not Significant
P04440	DPB1_HUMAN	HLA-DPB1	HLA class II histocompatibility antigen, DP beta 1 chain	4	0	2.26217	2.42982	2.29939	2.51001	-0.167657	0.0326807	-2.45866	0.0821415	Not Significant	0.0801893	0.265558	1.17596	0.621054	Not Significant	-0.210621	0.0108425	-3.08872	0.0414934	Not Significant	0.0372253	0.596528	0.545903	0.828693	Not Significant
O76031	CLPX_HUMAN	CLPX	ATP-dependent clpX-like chaperone, mitochondrial	34	0	1.35482	1.227	1.3247	1.17418	0.127816	0.0327086	2.45817	0.0821665	Not Significant	-0.0528234	0.332488	-1.01591	0.683494	Not Significant	0.150522	0.0152216	2.89486	0.0535504	Not Significant	-0.0301171	0.574646	-0.579216	0.817707	Not Significant
P49585	PCY1A_HUMAN	PCYT1A	Choline-phosphate cytidylyltransferase A	21	0	1.75881	1.88768	1.79388	1.85106	-0.128876	0.0327007	-2.45831	0.0821665	Not Significant	-0.0366235	0.499971	-0.698593	0.80153	Not Significant	-0.0571788	0.299783	-1.09068	0.45957	Not Significant	0.0350738	0.5179	0.669032	0.788455	Not Significant
P02786	TFR1_HUMAN	TFRC	Transferrin receptor protein 1	45	0	5.32804	5.46197	5.30112	5.41294	-0.133936	0.0327769	-2.45698	0.0823155	Not Significant	-0.0490363	0.388509	-0.89954	0.727862	Not Significant	-0.111813	0.0660256	-2.05113	0.157642	Not Significant	-0.0269129	0.631672	-0.493699	0.844347	Not Significant
Q96NT3	GUCD1_HUMAN	GUCD1	Protein GUCD1	5	0	-2.58878	-2.24929	-2.18792	-2.11595	-0.339484	0.0327938	-2.45668	0.0823353	Not Significant	0.13334	0.356262	0.964917	0.701791	Not Significant	-0.0719637	0.613323	-0.520766	0.741637	Not Significant	0.400861	0.0150631	2.90083	0.163568	Not Significant
Q8WUR7	CO040_HUMAN	C15orf40	UPF0235 protein C15orf40	3	0	1.67297	1.48007	1.45453	1.27384	0.192898	0.0328188	2.45624	0.0823753	Not Significant	-0.206233	0.0243877	-2.62604	0.217882	Not Significant	0.180694	0.0430006	2.30084	0.11513	Not Significant	-0.218437	0.018571	-2.78144	0.179761	Not Significant
A2RUB6	CCD66_HUMAN	CCDC66	Coiled-coil domain-containing protein 66	4	0	-8.80622	-9.56984	-9.1161	-9.37694	0.76362	0.0329067	2.45471	0.0825607	Not Significant	0.192904	0.548397	0.620104	0.828859	Not Significant	0.260841	0.420414	0.838492	0.579501	Not Significant	-0.309875	0.341573	-0.996115	0.672123	Not Significant
Q9BZE9	ASPC1_HUMAN	ASPSCR1	Tether containing UBX domain for GLUT4	25	0	1.37466	1.22177	1.28901	1.19311	0.152893	0.0329106	2.45464	0.0825607	Not Significant	-0.028657	0.654832	-0.460076	0.876092	Not Significant	0.0959035	0.153181	1.53969	0.286166	Not Significant	-0.0856469	0.197723	-1.37503	0.525606	Not Significant
P56556	NDUA6_HUMAN	NDUFA6	NADH dehydrogenase [ubiquinone] 1 alpha subcomplex subunit 6	6	0	-0.26094	-0.453333	-0.288353	-0.0814759	0.192393	0.0329434	2.45407	0.0826202	Not Significant	0.371857	0.000687102	4.74323	0.0338158	Not Significant	-0.206877	0.0238472	-2.63883	0.0742509	Not Significant	-0.0274134	0.73349	-0.349672	0.89465	Not Significant
Q15022	SUZ12_HUMAN	SUZ12	Polycomb protein SUZ12	34	0	1.33773	1.15217	1.21376	1.08667	0.185556	0.0330442	2.45232	0.0828505	Not Significant	-0.0655015	0.405996	-0.865671	0.742407	Not Significant	0.127087	0.122477	1.67959	0.244047	Not Significant	-0.123971	0.130891	-1.6384	0.434911	Not Significant
Q9Y566	SHAN1_HUMAN	SHANK1	SH3 and multiple ankyrin repeat domains protein 1	9	0	-7.71282	-7.34363	-7.70596	-7.59855	-0.369183	0.0331152	-2.45109	0.0830057	Not Significant	-0.254917	0.119949	-1.69245	0.446529	Not Significant	-0.107408	0.491309	-0.713107	0.643502	Not Significant	0.0068581	0.964536	0.0455325	0.986558	Not Significant
Q07960	RHG01_HUMAN	ARHGAP1	Rho GTPase-activating protein 1	30	0	4.75185	4.85168	4.67968	4.81452	-0.0998317	0.0331266	-2.45089	0.0830114	Not Significant	-0.0371603	0.382061	-0.912296	0.7226	Not Significant	-0.134842	0.00737235	-3.3104	0.031014	Not Significant	-0.0721706	0.105369	-1.77181	0.394402	Not Significant
P62318	SMD3_HUMAN	SNRPD3	Small nuclear ribonucleoprotein Sm D3	5	0	3.86212	4.03836	4.02984	4.01251	-0.176244	0.0332071	-2.4495	0.0831637	Not Significant	-0.0258524	0.726481	-0.359305	0.907799	Not Significant	0.0173324	0.814273	0.240892	0.885887	Not Significant	0.167724	0.0408039	2.33109	0.255425	Not Significant
P62979	RS27A_HUMAN	RPS27A	Ubiquitin-ribosomal protein eS31 fusion protein	4	0	2.49646	2.79542	2.81298	2.75077	-0.298963	0.0332146	-2.44937	0.0831637	Not Significant	-0.0446496	0.721763	-0.365809	0.90594	Not Significant	0.0622096	0.620809	0.509676	0.747453	Not Significant	0.316523	0.0258297	2.59324	0.208138	Not Significant
Q8N684	CPSF7_HUMAN	CPSF7	Cleavage and polyadenylation specificity factor subunit 7	20	0	2.71131	2.85107	2.73528	2.75499	-0.139761	0.0332055	-2.44953	0.0831637	Not Significant	-0.0960781	0.121621	-1.68392	0.448195	Not Significant	-0.0197121	0.736545	-0.345485	0.832078	Not Significant	0.023971	0.682852	0.420128	0.868069	Not Significant
Q96QE2	MYCT_HUMAN	SLC2A13	Proton myo-inositol cotransporter	9	0	-6.81645	-6.37224	-6.77424	-6.60086	-0.444206	0.0332274	-2.44915	0.083173	Not Significant	-0.228612	0.234765	-1.26046	0.590072	Not Significant	-0.173387	0.360555	-0.955976	0.522436	Not Significant	0.0422072	0.820455	0.232711	0.932656	Not Significant
Q9UIM3	FKBPL_HUMAN	FKBPL	FK506-binding protein-like	13	0	-1.20894	-1.38168	-1.27004	-1.30298	0.172741	0.0332417	2.4489	0.0831859	Not Significant	0.0786966	0.289425	1.11566	0.64373	Not Significant	0.0329405	0.650038	0.466989	0.769687	Not Significant	-0.061104	0.40569	-0.866255	0.720194	Not Significant
P08754	GNAI3_HUMAN	GNAI3	Guanine nucleotide-binding protein G(i) subunit alpha-3	13	0	1.26907	1.4859	1.20759	1.53877	-0.216826	0.0333737	-2.44663	0.0834525	Not Significant	0.052865	0.563455	0.59652	0.835959	Not Significant	-0.331177	0.00354811	-3.73695	0.0184332	Not Significant	-0.061486	0.502854	-0.693798	0.781387	Not Significant
P68032	ACTC_HUMAN	ACTC1	Actin, alpha cardiac muscle 1	3	0	3.97878	4.2694	4.23766	4.37313	-0.290624	0.0333688	-2.44672	0.0834525	Not Significant	0.10373	0.402016	0.87329	0.738659	Not Significant	-0.135466	0.279413	-1.14046	0.43812	Not Significant	0.258888	0.0530126	2.17954	0.283788	Not Significant
Q3ZCW2	LEGL_HUMAN	LGALSL	Galectin-related protein	4	0	-4.87029	-5.33789	-5.0995	-5.25994	0.467607	0.0333755	2.4466	0.0834525	Not Significant	0.0779501	0.691569	0.407848	0.892155	Not Significant	0.160442	0.419895	0.83946	0.57918	Not Significant	-0.229215	0.256752	-1.19929	0.589788	Not Significant
Q12766	HMGX3_HUMAN	HMGXB3	HMG domain-containing protein 3	15	0	-2.82566	-3.08055	-2.75578	-2.85815	0.254892	0.0334282	2.44569	0.0835614	Not Significant	0.222398	0.0573283	2.13392	0.323142	Not Significant	0.102379	0.348007	0.982332	0.509623	Not Significant	0.0698858	0.516966	0.670556	0.788344	Not Significant
P16278	BGAL_HUMAN	GLB1	Beta-galactosidase	20	0	1.68598	1.84546	1.73734	1.85484	-0.159487	0.033442	-2.44546	0.0835731	Not Significant	0.00937637	0.888401	0.14377	0.966415	Not Significant	-0.117501	0.100312	-1.80168	0.211021	Not Significant	0.0513625	0.448354	0.787553	0.747813	Not Significant
P55199	ELL_HUMAN	ELL	RNA polymerase II elongation factor ELL	29	0	-0.63527	-0.80123	-0.630081	-0.716472	0.16596	0.033586	2.443	0.0839099	Not Significant	0.0847583	0.239231	1.24768	0.59428	Not Significant	0.0863909	0.230895	1.27171	0.384782	Not Significant	0.00518921	0.940546	0.0763872	0.979251	Not Significant
P61925	IPKA_HUMAN	PKIA	cAMP-dependent protein kinase inhibitor alpha	5	0	2.48951	3.19078	2.31007	3.28478	-0.701269	0.0336351	-2.44216	0.0840098	Not Significant	0.0940005	0.749826	0.327355	0.914189	Not Significant	-0.974705	0.00637551	-3.39439	0.0280449	Downregulated	-0.179435	0.545376	-0.624879	0.803424	Not Significant
O14730	RIOK3_HUMAN	RIOK3	Serine/threonine-protein kinase RIO3	13	0	-2.44117	-2.16874	-2.01633	-1.88413	-0.272428	0.0336525	-2.44186	0.0840303	Not Significant	0.284618	0.0278056	2.55112	0.232909	Not Significant	-0.132208	0.262108	-1.18503	0.419758	Not Significant	0.424837	0.00314693	3.80796	0.0740541	Not Significant
Q96QU6	1A1L1_HUMAN	ACCS	1-aminocyclopropane-1-carboxylate synthase-like protein 1	10	0	-3.04007	-2.80485	-2.9882	-2.81065	-0.235221	0.0336885	-2.44125	0.0840973	Not Significant	-0.00579621	0.95316	-0.060156	0.985973	Not Significant	-0.17755	0.093727	-1.8427	0.200556	Not Significant	0.0518755	0.601522	0.53839	0.83102	Not Significant
P13010	XRCC5_HUMAN	XRCC5	X-ray repair cross-complementing protein 5	62	0	6.53099	6.3902	6.4123	6.4453	0.140799	0.0338525	2.43846	0.0844835	Not Significant	0.0551043	0.361347	0.954335	0.704164	Not Significant	-0.032995	0.579721	-0.571431	0.714427	Not Significant	-0.11869	0.0655309	-2.05556	0.313538	Not Significant
Q8WYQ5	DGCR8_HUMAN	DGCR8	Microprocessor complex subunit DGCR8	27	0	-0.439363	-0.571917	-0.437487	-0.609793	0.132554	0.0338641	2.43827	0.0844894	Not Significant	-0.0378756	0.501107	-0.696701	0.801887	Not Significant	0.172306	0.00941795	3.16947	0.0372889	Not Significant	0.00187599	0.973119	0.0345078	0.989084	Not Significant
Q9NP80	PLPL8_HUMAN	PNPLA8	Calcium-independent phospholipase A2-gamma	20	0	-1.0541	-0.851495	-1.07781	-0.873221	-0.20261	0.0338874	-2.43787	0.0845246	Not Significant	-0.0217257	0.798827	-0.261411	0.934142	Not Significant	-0.204586	0.0325112	-2.46164	0.0933481	Not Significant	-0.0237014	0.781045	-0.285183	0.915901	Not Significant
Q96QG7	MTMR9_HUMAN	MTMR9	Myotubularin-related protein 9	13	0	-0.1524	-0.278063	-0.0557417	-0.2008	0.125663	0.0339093	2.4375	0.0845561	Not Significant	0.0772626	0.163378	1.49867	0.511206	Not Significant	0.145059	0.0175488	2.81372	0.0592336	Not Significant	0.0966583	0.0888403	1.87489	0.367153	Not Significant
Q8WUA8	TSK_HUMAN	TSKU	Tsukushi	5	0	-3.76394	-3.51469	-3.88454	-3.66103	-0.249246	0.0339571	-2.43669	0.084636	Not Significant	-0.146345	0.181567	-1.4307	0.533055	Not Significant	-0.223508	0.0525119	-2.18506	0.132854	Not Significant	-0.120606	0.264371	-1.17907	0.599024	Not Significant
Q9NXE4	NSMA3_HUMAN	SMPD4	Sphingomyelin phosphodiesterase 4	33	0	0.017179	-0.127186	0.11563	0.071822	0.144365	0.0339598	2.43665	0.084636	Not Significant	0.199008	0.00677837	3.35893	0.115357	Not Significant	0.0438077	0.475852	0.739402	0.629247	Not Significant	0.0984507	0.126073	1.66168	0.427559	Not Significant
Q9Y2U9	KLDC2_HUMAN	KLHDC2	Kelch domain-containing protein 2	11	0	0.876238	0.721043	1.11515	0.86952	0.155195	0.0340052	2.43588	0.084726	Not Significant	0.148477	0.0408504	2.33043	0.276525	Not Significant	0.245629	0.00290593	3.85529	0.0159669	Not Significant	0.23891	0.00347149	3.74984	0.0784134	Not Significant
Q9Y6K9	NEMO_HUMAN	IKBKG	NF-kappa-B essential modulator	27	0	0.870282	0.730484	0.965105	0.755361	0.139798	0.0340833	2.43456	0.0848977	Not Significant	0.0248767	0.673608	0.433224	0.884919	Not Significant	0.209744	0.00409416	3.65265	0.0202146	Not Significant	0.0948222	0.1282	1.65131	0.430973	Not Significant
P14151	LYAM1_HUMAN	SELL	L-selectin	2	0	-5.0858	-5.54391	-5.23615	-5.33833	0.458107	0.0341405	2.4336	0.0850169	Not Significant	0.20558	0.299187	1.0921	0.651776	Not Significant	0.102176	0.598595	0.54279	0.729326	Not Significant	-0.150351	0.442133	-0.798708	0.7433	Not Significant
Q9UKT8	FBXW2_HUMAN	FBXW2	F-box/WD repeat-containing protein 2	9	0	-3.12496	-2.94149	-2.92102	-2.84008	-0.183477	0.0341575	-2.43332	0.0850361	Not Significant	0.101405	0.20697	1.34486	0.564286	Not Significant	-0.080936	0.30712	-1.07339	0.467861	Not Significant	0.203947	0.0212433	2.70479	0.190896	Not Significant
Q9Y4F1	FARP1_HUMAN	FARP1	FERM, ARHGEF and pleckstrin domain-containing protein 1	26	0	-0.825083	-0.955858	-0.907796	-0.940153	0.130775	0.0341919	2.43274	0.0850986	Not Significant	0.0157049	0.775858	0.292149	0.925972	Not Significant	0.0323573	0.559984	0.601924	0.698949	Not Significant	-0.0827131	0.153429	-1.53866	0.464582	Not Significant
Q9H7T9	AUNIP_HUMAN	AUNIP	Aurora kinase A- and ninein-interacting protein	4	0	-3.43622	-3.92778	-3.09464	-3.61336	0.491559	0.0342912	2.43107	0.0853226	Not Significant	0.314426	0.149511	1.55504	0.492842	Not Significant	0.518712	0.0271215	2.56536	0.0813734	Not Significant	0.341578	0.12056	1.68932	0.417963	Not Significant
O14972	VP26C_HUMAN	VPS26C	Vacuolar protein sorting-associated protein 26C	6	0	-2.65607	-2.34975	-2.30371	-2.1359	-0.30632	0.0343311	-2.43041	0.0853986	Not Significant	0.213852	0.119116	1.69674	0.445525	Not Significant	-0.167811	0.211197	-1.33144	0.36123	Not Significant	0.352361	0.0181121	2.79571	0.178278	Not Significant
P20674	COX5A_HUMAN	COX5A	Cytochrome c oxidase subunit 5A, mitochondrial	14	0	4.14718	3.91385	4.02787	3.80769	0.23333	0.0343726	2.42971	0.0854785	Not Significant	-0.106163	0.293607	-1.10549	0.647242	Not Significant	0.220175	0.0436095	2.29272	0.116294	Not Significant	-0.119319	0.241062	-1.24249	0.575331	Not Significant
Q93073	SBP2L_HUMAN	SECISBP2L	Selenocysteine insertion sequence-binding protein 2-like	16	0	1.07048	1.36646	1.10814	1.40808	-0.295983	0.0344229	-2.42888	0.0855804	Not Significant	0.0416154	0.739455	0.341502	0.911923	Not Significant	-0.299942	0.0325269	-2.46137	0.0933481	Not Significant	0.0376563	0.763351	0.309013	0.908085	Not Significant
Q9UHJ6	SHPK_HUMAN	SHPK	Sedoheptulokinase	15	0	0.798204	0.973465	0.808277	0.97597	-0.175261	0.0344469	-2.42848	0.0856168	Not Significant	0.00250439	0.972968	0.0347017	0.991363	Not Significant	-0.167692	0.0413372	-2.3236	0.112418	Not Significant	0.010073	0.891634	0.139575	0.959041	Not Significant
P62277	RS13_HUMAN	RPS13	Small ribosomal subunit protein uS15	11	0	1.49236	1.85585	2.06929	2.12408	-0.363489	0.0344563	-2.42832	0.0856169	Not Significant	0.268234	0.101932	1.79196	0.41561	Not Significant	-0.0547981	0.721564	-0.366084	0.821558	Not Significant	0.576925	0.00291128	3.8542	0.0701648	Not Significant
P35269	T2FA_HUMAN	GTF2F1	General transcription factor IIF subunit 1	31	0	1.10661	0.965726	1.03391	0.94966	0.140887	0.0344679	2.42812	0.0856227	Not Significant	-0.016066	0.787233	-0.276891	0.929239	Not Significant	0.0842484	0.175694	1.45198	0.316408	Not Significant	-0.0727047	0.237352	-1.25303	0.571189	Not Significant
O75820	ZN189_HUMAN	ZNF189	Zinc finger protein 189	5	0	-10.5161	-9.96281	-10.3846	-9.56585	-0.553285	0.0344859	-2.42783	0.0856254	Not Significant	0.39695	0.110678	1.74182	0.431214	Not Significant	-0.818734	0.00453559	-3.59262	0.0217772	Downregulated	0.131501	0.576068	0.577031	0.818002	Not Significant
P25208	NFYB_HUMAN	NFYB	Nuclear transcription factor Y subunit beta	4	0	2.09678	1.86565	1.79732	2.05742	0.231128	0.0345065	2.42748	0.0856254	Not Significant	0.191772	0.0703037	2.01413	0.353605	Not Significant	-0.260108	0.0202586	-2.73185	0.0657614	Not Significant	-0.299464	0.00982492	-3.1452	0.134343	Not Significant
Q14643	ITPR1_HUMAN	ITPR1	Inositol 1,4,5-trisphosphate-gated calcium channel ITPR1	78	0	2.92999	3.08241	3.01374	3.07433	-0.152425	0.0345059	-2.42749	0.0856254	Not Significant	-0.00808436	0.899986	-0.12875	0.970429	Not Significant	-0.0605869	0.356273	-0.964894	0.518081	Not Significant	0.083754	0.210435	1.33385	0.538529	Not Significant
Q9Y3D8	KAD6_HUMAN	AK6	Adenylate kinase isoenzyme 6	6	0	0.977502	0.754642	1.26342	0.927699	0.22286	0.0345011	2.42757	0.0856254	Not Significant	0.173057	0.0873437	1.88508	0.388082	Not Significant	0.335718	0.00406455	3.65692	0.0201227	Not Significant	0.285915	0.0103667	3.11442	0.137021	Not Significant
O75525	KHDR3_HUMAN	KHDRBS3	KH domain-containing, RNA-binding, signal transduction-associated protein 3	10	0	2.40559	2.66552	2.39579	2.38932	-0.259929	0.0345226	-2.42722	0.0856422	Not Significant	-0.276195	0.0264765	-2.57911	0.22736	Not Significant	0.00646492	0.952994	0.0603694	0.974825	Not Significant	-0.00980147	0.928795	-0.0915261	0.97568	Not Significant
O14867	BACH1_HUMAN	BACH1	Transcription regulator protein BACH1	24	0	-1.75107	-1.91124	-1.65641	-1.77261	0.160169	0.0345974	2.42597	0.0857668	Not Significant	0.138622	0.0607913	2.09962	0.331635	Not Significant	0.116206	0.107414	1.7601	0.222208	Not Significant	0.0946595	0.180717	1.43374	0.503434	Not Significant
P29966	MARCS_HUMAN	MARCKS	Myristoylated alanine-rich C-kinase substrate	9	0	3.40032	3.19933	3.3409	3.39333	0.200993	0.0346009	2.42592	0.0857668	Not Significant	0.194007	0.0400665	2.3416	0.273912	Not Significant	-0.0524348	0.540343	-0.632869	0.684325	Not Significant	-0.0594208	0.48889	-0.717188	0.774583	Not Significant
Q9Y2S7	PDIP2_HUMAN	POLDIP2	Polymerase delta-interacting protein 2	19	0	2.1141	1.96482	2.11945	1.8796	0.149278	0.0345843	2.42619	0.0857668	Not Significant	-0.0852165	0.194741	-1.38501	0.55066	Not Significant	0.239851	0.00270384	3.89825	0.0151567	Not Significant	0.00535601	0.932268	0.0870502	0.976268	Not Significant
Q8N4W9	ZN808_HUMAN	ZNF808	Zinc finger protein 808	4	0	-7.36392	-6.79372	-7.01196	-6.98272	-0.5702	0.0346214	-2.42558	0.0857943	Not Significant	-0.188999	0.439211	-0.803985	0.76567	Not Significant	-0.0292468	0.903336	-0.124413	0.943977	Not Significant	0.351954	0.16376	1.49718	0.479653	Not Significant
Q6UX04	CWC27_HUMAN	CWC27	Spliceosome-associated protein CWC27 homolog	19	0	2.73437	2.60245	2.63552	2.5906	0.131922	0.034633	2.42538	0.0857997	Not Significant	-0.0118492	0.83172	-0.217847	0.94755	Not Significant	0.0449242	0.427193	0.825931	0.585934	Not Significant	-0.0988469	0.0977556	-1.8173	0.378476	Not Significant
O14681	EI24_HUMAN	EI24	Etoposide-induced protein 2.4 homolog	7	0	-0.0930899	-0.356237	-0.135953	-0.273003	0.263147	0.0346537	2.42504	0.0858279	Not Significant	0.0832343	0.459935	0.767049	0.77814	Not Significant	0.13705	0.233892	1.26299	0.388363	Not Significant	-0.0428628	0.700738	-0.395004	0.877984	Not Significant
Q9HC36	MRM3_HUMAN	MRM3	rRNA methyltransferase 3, mitochondrial	16	0	-2.85837	-3.09164	-2.75717	-3.29591	0.233266	0.0346741	2.4247	0.0858551	Not Significant	-0.204278	0.0583718	-2.12338	0.324772	Not Significant	0.538741	0.000189602	5.59998	0.00218898	Upregulated	0.101197	0.316429	1.0519	0.652319	Not Significant
O75689	ADAP1_HUMAN	ADAP1	Arf-GAP with dual PH domain-containing protein 1	2	0	-7.19115	-6.74555	-6.95751	-6.67523	-0.445604	0.0347333	-2.42372	0.0859785	Not Significant	0.0703184	0.70973	0.382475	0.900299	Not Significant	-0.282285	0.154221	-1.5354	0.287465	Not Significant	0.233638	0.231205	1.2708	0.563786	Not Significant
Q8N5I2	ARRD1_HUMAN	ARRDC1	Arrestin domain-containing protein 1	8	0	-0.441484	-0.597518	-0.393464	-0.593651	0.156035	0.0347524	2.42341	0.0860025	Not Significant	0.00386751	0.953229	0.0600671	0.985973	Not Significant	0.200187	0.0104626	3.10915	0.0403431	Not Significant	0.04802	0.472133	0.745808	0.764613	Not Significant
O00160	MYO1F_HUMAN	MYO1F	Unconventional myosin-If	19	0	-1.90526	-2.19319	-1.98114	-2.21704	0.287934	0.0347718	2.42309	0.0860041	Not Significant	-0.0238498	0.844759	-0.200707	0.953622	Not Significant	0.2359	0.073829	1.9852	0.170574	Not Significant	-0.0758834	0.536754	-0.638592	0.799325	Not Significant
O76074	PDE5A_HUMAN	PDE5A	cGMP-specific 3',5'-cyclic phosphodiesterase	11	0	-4.45431	-4.155	-4.32798	-3.72705	-0.29931	0.0347656	-2.42319	0.0860041	Not Significant	0.427943	0.005649	3.46459	0.105907	Not Significant	-0.600921	0.00056855	-4.86501	0.00485923	Downregulated	0.126332	0.329379	1.02277	0.66135	Not Significant
Q86VZ6	JAZF1_HUMAN	JAZF1	Juxtaposed with another zinc finger protein 1	1	0	-5.87788	-5.50263	-5.75205	-5.237	-0.375248	0.0347976	-2.42266	0.0860447	Not Significant	0.265623	0.115649	1.71491	0.439148	Not Significant	-0.515044	0.00718568	-3.32521	0.0305516	Downregulated	0.125827	0.434597	0.812361	0.737546	Not Significant
P78347	GTF2I_HUMAN	GTF2I	General transcription factor II-I	67	0	4.79761	4.91133	4.65944	4.9788	-0.113719	0.0348094	-2.42247	0.0860505	Not Significant	0.0674745	0.179713	1.43735	0.530675	Not Significant	-0.319366	3.69115e-05	-6.80318	0.000679855	Not Significant	-0.138172	0.0139815	-2.94336	0.159383	Not Significant
O43143	DHX15_HUMAN	DHX15	ATP-dependent RNA helicase DHX15	44	0	5.03108	5.14638	5.06086	5.13341	-0.115296	0.0348402	-2.42196	0.0860571	Not Significant	-0.0129663	0.79061	-0.272375	0.930356	Not Significant	-0.072554	0.15699	-1.5241	0.291136	Not Significant	0.0297761	0.544992	0.625488	0.803424	Not Significant
Q14157	UBP2L_HUMAN	UBAP2L	Ubiquitin-associated protein 2-like	28	0	3.61448	3.42884	3.58272	3.54793	0.185646	0.0348339	2.42206	0.0860571	Not Significant	0.119093	0.149811	1.55377	0.493477	Not Significant	0.0347899	0.659135	0.453892	0.776609	Not Significant	-0.0317632	0.686909	-0.414404	0.870101	Not Significant
Q96PM5	ZN363_HUMAN	RCHY1	RING finger and CHY zinc finger domain-containing protein 1	15	0	-1.4282	-1.19993	-1.22429	-1.13165	-0.22827	0.0348337	-2.42207	0.0860571	Not Significant	0.068283	0.484561	0.724521	0.791807	Not Significant	-0.0926401	0.347711	-0.982963	0.509515	Not Significant	0.203912	0.0544817	2.16363	0.288114	Not Significant
Q9H6P5	TASP1_HUMAN	TASP1	Threonine aspartase 1	8	0	-2.3489	-2.53408	-2.54104	-2.49469	0.185185	0.0349218	2.42062	0.0862353	Not Significant	0.0393984	0.617216	0.51499	0.864707	Not Significant	-0.0463511	0.557457	-0.605871	0.697316	Not Significant	-0.192138	0.0298004	-2.5115	0.221295	Not Significant
O75530	EED_HUMAN	EED	Polycomb protein EED	20	0	1.35902	1.16928	1.33518	1.36169	0.189735	0.0349386	2.42034	0.0862463	Not Significant	0.192402	0.0329269	2.45436	0.251694	Not Significant	-0.0265047	0.741941	-0.338105	0.835391	Not Significant	-0.023838	0.766997	-0.304087	0.910122	Not Significant
P82933	RT09_HUMAN	MRPS9	Small ribosomal subunit protein uS9m	17	0	0.431957	0.259818	0.263816	0.180789	0.172139	0.0349545	2.42008	0.0862463	Not Significant	-0.079029	0.291311	-1.11106	0.645212	Not Significant	0.0830267	0.268902	1.16726	0.426449	Not Significant	-0.168141	0.0385456	-2.36388	0.249708	Not Significant
Q9BST9	RTKN_HUMAN	RTKN	Rhotekin	11	0	-3.07701	-2.75003	-3.03763	-2.59199	-0.326978	0.0349513	-2.42013	0.0862463	Not Significant	0.158041	0.267945	1.16974	0.623389	Not Significant	-0.445641	0.00752711	-3.29842	0.0315248	Not Significant	0.0393784	0.776371	0.29146	0.913718	Not Significant
P09234	RU1C_HUMAN	SNRPC	U1 small nuclear ribonucleoprotein C	6	0	3.77445	3.98991	3.74789	3.87942	-0.215462	0.0350068	-2.41922	0.0863519	Not Significant	-0.110494	0.241718	-1.24064	0.595603	Not Significant	-0.131524	0.169061	-1.47677	0.307303	Not Significant	-0.0265567	0.771377	-0.29818	0.911944	Not Significant
Q8NBJ5	GT251_HUMAN	COLGALT1	Procollagen galactosyltransferase 1	36	0	2.9588	2.84858	2.89889	2.83631	0.110213	0.0350187	2.41903	0.086358	Not Significant	-0.012272	0.792872	-0.269354	0.9317	Not Significant	0.0625743	0.198208	1.37342	0.344287	Not Significant	-0.0599112	0.216487	-1.31496	0.546834	Not Significant
Q9H422	HIPK3_HUMAN	HIPK3	Homeodomain-interacting protein kinase 3	7	0	-4.17111	-4.54076	-3.74544	-3.93866	0.369646	0.0350489	2.41853	0.0864093	Not Significant	0.602096	0.0025239	3.93941	0.0689665	Not Significant	0.193225	0.233461	1.26424	0.387979	Not Significant	0.425675	0.0184517	2.78512	0.179761	Not Significant
Q96S53	TESK2_HUMAN	TESK2	Dual specificity testis-specific protein kinase 2	2	0	-4.00039	-4.43385	-4.54421	-4.31292	0.433457	0.0350994	2.41771	0.0865104	Not Significant	0.120926	0.514559	0.674493	0.811224	Not Significant	-0.231287	0.22469	-1.29006	0.377952	Not Significant	-0.543819	0.0119457	-3.03327	0.145027	Not Significant
Q8N653	LZTR1_HUMAN	LZTR1	Leucine-zipper-like transcriptional regulator 1	29	0	-1.41079	-1.56244	-1.31596	-1.38876	0.151647	0.0351242	2.4173	0.0865482	Not Significant	0.173678	0.0189976	2.76849	0.192323	Not Significant	0.0728054	0.271508	1.16054	0.429344	Not Significant	0.0948371	0.160068	1.51174	0.475593	Not Significant
P61927	RL37_HUMAN	RPL37	Large ribosomal subunit protein eL37	2	0	-3.80679	-3.14006	-3.15149	-3.14984	-0.666732	0.0351463	-2.41694	0.0865794	Not Significant	-0.00978399	0.972372	-0.0354675	0.991164	Not Significant	-0.00164722	0.995347	-0.00597128	0.997111	Not Significant	0.655301	0.0377746	2.3755	0.247877	Not Significant
P13498	CY24A_HUMAN	CYBA	Cytochrome b-245 light chain	4	0	0.0935403	-0.137179	0.557319	0.4092	0.230719	0.0352283	2.4156	0.0867533	Not Significant	0.54638	0.000159514	5.72052	0.0126973	Upregulated	0.148118	0.150522	1.55078	0.282535	Not Significant	0.463778	0.000576804	4.85569	0.0269391	Not Significant
P24386	RAE1_HUMAN	CHM	Rab proteins geranylgeranyltransferase component A 1	17	0	0.558285	0.435067	0.541975	0.521375	0.123218	0.0352358	2.41548	0.0867533	Not Significant	0.0863075	0.120055	1.69191	0.44655	Not Significant	0.0206003	0.694429	0.403834	0.80354	Not Significant	-0.0163103	0.755434	-0.319735	0.90445	Not Significant
P42285	MTREX_HUMAN	MTREX	Exosome RNA helicase MTR4	56	0	3.56709	3.4476	3.55991	3.49975	0.119488	0.0352542	2.41518	0.0867752	Not Significant	0.0521488	0.315479	1.05407	0.667412	Not Significant	0.0601669	0.250539	1.21613	0.407081	Not Significant	-0.00717249	0.887473	-0.144975	0.95801	Not Significant
P49588	SYAC_HUMAN	AARS1	Alanine--tRNA ligase, cytoplasmic	65	0	5.34896	5.21845	5.29954	5.24239	0.130511	0.0353309	2.41393	0.0869238	Not Significant	0.0239461	0.666811	0.442905	0.882334	Not Significant	0.0571418	0.314248	1.05689	0.475475	Not Significant	-0.0494236	0.381137	-0.914135	0.702988	Not Significant
Q9Y2W6	TDRKH_HUMAN	TDRKH	Tudor and KH domain-containing protein	14	0	-1.10342	-1.22646	-0.988192	-1.24209	0.123043	0.0353336	2.41389	0.0869238	Not Significant	-0.0156323	0.765077	-0.30668	0.921272	Not Significant	0.253902	0.000475542	4.98113	0.00424294	Not Significant	0.115227	0.0461036	2.26057	0.268084	Not Significant
O60934	NBN_HUMAN	NBN	Nibrin	35	0	0.151431	0.319827	0.0466547	0.334095	-0.168396	0.035465	-2.41176	0.0872237	Not Significant	0.0142685	0.841981	0.204353	0.952677	Not Significant	-0.287441	0.00188048	-4.11671	0.011631	Not Significant	-0.104776	0.162885	-1.5006	0.479024	Not Significant
Q96GD0	PLPP_HUMAN	PDXP	Chronophin	16	0	1.78797	1.92332	1.82045	1.86453	-0.13535	0.0355126	-2.41099	0.0873173	Not Significant	-0.0587897	0.318483	-1.04722	0.670336	Not Significant	-0.0440738	0.449738	-0.785084	0.607392	Not Significant	0.0324867	0.574993	0.578683	0.817778	Not Significant
O95183	VAMP5_HUMAN	VAMP5	Vesicle-associated membrane protein 5	5	0	2.55352	2.38819	2.55296	2.51865	0.165333	0.0355365	2.4106	0.0873526	Not Significant	0.130464	0.0848804	1.9022	0.382772	Not Significant	0.0343019	0.627288	0.500131	0.75268	Not Significant	-0.000566882	0.99356	-0.00826528	0.997414	Not Significant
Q96RQ1	ERGI2_HUMAN	ERGIC2	Endoplasmic reticulum-Golgi intermediate compartment protein 2	11	0	-0.427818	-0.326883	-0.299675	-0.187678	-0.100935	0.035622	-2.40922	0.0875393	Not Significant	0.139205	0.00721701	3.3227	0.119682	Not Significant	-0.111997	0.0224509	-2.67325	0.0710879	Not Significant	0.128143	0.011427	3.05866	0.14283	Not Significant
O95429	BAG4_HUMAN	BAG4	BAG family molecular chaperone regulator 4	13	0	0.0521799	-0.113376	0.070604	0.0762895	0.165556	0.0356654	2.40852	0.0876224	Not Significant	0.189666	0.0193075	2.75927	0.193668	Not Significant	-0.00568546	0.935634	-0.0827125	0.963961	Not Significant	0.0184241	0.793859	0.268035	0.920921	Not Significant
Q96GE4	CEP95_HUMAN	CEP95	Centrosomal protein of 95 kDa	6	0	-2.17118	-2.52896	-2.35399	-2.16334	0.357781	0.0356914	2.4081	0.0876627	Not Significant	0.365615	0.0325573	2.46083	0.251694	Not Significant	-0.190643	0.227009	-1.28315	0.380593	Not Significant	-0.182809	0.245364	-1.23042	0.578286	Not Significant
Q92633	LPAR1_HUMAN	LPAR1	Lysophosphatidic acid receptor 1	2	0	-8.70387	-9.3108	-8.56476	-9.40042	0.606932	0.0357416	2.40729	0.0877403	Not Significant	-0.0896165	0.729283	-0.355449	0.908651	Not Significant	0.835657	0.00732026	3.31449	0.0308943	Upregulated	0.139108	0.592656	0.551751	0.825973	Not Significant
Q9UHB4	NDOR1_HUMAN	NDOR1	NADPH-dependent diflavin oxidoreductase 1	19	0	-1.52144	-1.76878	-1.63945	-1.87815	0.247342	0.0357421	2.40729	0.0877403	Not Significant	-0.109374	0.310948	-1.06449	0.662265	Not Significant	0.238698	0.0413686	2.32316	0.11247	Not Significant	-0.118017	0.276182	-1.14862	0.61172	Not Significant
Q14019	COTL1_HUMAN	COTL1	Coactosin-like protein	14	0	4.34429	4.56693	4.34142	4.74029	-0.222631	0.0357565	-2.40706	0.087752	Not Significant	0.173362	0.0889175	1.87437	0.391287	Not Significant	-0.398865	0.00136512	-4.31248	0.00915481	Not Significant	-0.00287183	0.975811	-0.0310499	0.990251	Not Significant
Q8NFH8	REPS2_HUMAN	REPS2	RalBP1-associated Eps domain-containing protein 2	7	0	-1.2503	-0.541886	-1.15816	-1.27802	-0.708415	0.0357891	-2.40653	0.0878084	Not Significant	-0.736134	0.0303684	-2.50069	0.24347	Not Significant	0.119857	0.692059	0.40716	0.80181	Not Significant	0.0921382	0.760404	0.312999	0.906464	Not Significant
Q9NYJ1	COA4_HUMAN	COA4	Cytochrome c oxidase assembly factor 4 homolog, mitochondrial	3	0	-1.33705	-1.08274	-1.23859	-0.955511	-0.254319	0.0358654	-2.40531	0.0879721	Not Significant	0.127225	0.255272	1.20327	0.611397	Not Significant	-0.283082	0.0222906	-2.67734	0.070801	Not Significant	0.0984627	0.372623	0.931244	0.69541	Not Significant
Q8IYI0	SHLD1_HUMAN	SHLD1	Shieldin complex subunit 1	2	0	-4.89343	-5.23426	-4.64047	-4.87261	0.340829	0.0358963	2.40481	0.088001	Not Significant	0.36165	0.0277766	2.55172	0.232909	Not Significant	0.232147	0.130981	1.63798	0.256746	Not Significant	0.252967	0.103128	1.78488	0.390095	Not Significant
Q9H9P8	L2HDH_HUMAN	L2HGDH	L-2-hydroxyglutarate dehydrogenase, mitochondrial	23	0	0.666368	0.796464	0.662	0.778982	-0.130097	0.0358964	-2.40481	0.088001	Not Significant	-0.017482	0.752918	-0.323152	0.915422	Not Significant	-0.116982	0.0545967	-2.1624	0.136888	Not Significant	-0.00436768	0.937169	-0.0807358	0.977534	Not Significant
P49959	MRE11_HUMAN	MRE11	Double-strand break repair protein MRE11	42	0	2.41875	2.55736	2.35805	2.52935	-0.138606	0.0359275	-2.40431	0.0880536	Not Significant	-0.0280131	0.636991	-0.485926	0.87146	Not Significant	-0.171292	0.0133138	-2.9713	0.048382	Not Significant	-0.0606993	0.315984	-1.05291	0.652055	Not Significant
Q9BVG3	TRI62_HUMAN	TRIM62	E3 ubiquitin-protein ligase TRIM62	5	0	-5.06852	-5.35965	-4.70255	-5.08806	0.291133	0.0359399	2.40412	0.0880605	Not Significant	0.271591	0.0475454	2.24274	0.297085	Not Significant	0.385517	0.00919041	3.18352	0.0365302	Not Significant	0.365974	0.0121805	3.02214	0.147682	Not Significant
Q99436	PSB7_HUMAN	PSMB7	Proteasome subunit beta type-7	14	0	3.18711	2.97719	3.2529	3.14458	0.20992	0.035992	2.40328	0.0881646	Not Significant	0.167387	0.0828953	1.91634	0.379602	Not Significant	0.108326	0.24188	1.24018	0.397304	Not Significant	0.0657932	0.467844	0.753237	0.763458	Not Significant
P16144	ITB4_HUMAN	ITGB4	Integrin beta-4	47	0	-1.2101	-0.784047	-1.0528	-0.466534	-0.426053	0.0360146	-2.40292	0.0881962	Not Significant	0.317513	0.102134	1.79076	0.416081	Not Significant	-0.586265	0.00742221	-3.30651	0.0311808	Downregulated	0.157301	0.394834	0.88717	0.713887	Not Significant
Q86WR0	CCD25_HUMAN	CCDC25	Coiled-coil domain-containing protein 25	18	0	1.01021	1.11968	1.20611	1.24603	-0.109467	0.0360379	-2.40255	0.0882296	Not Significant	0.126353	0.0188421	2.77318	0.191752	Not Significant	-0.0399243	0.400477	-0.87625	0.561317	Not Significant	0.195896	0.00139424	4.29948	0.0460516	Not Significant
Q8NBW4	S38A9_HUMAN	SLC38A9	Neutral amino acid transporter 9	6	0	-1.03414	-1.2243	-0.878644	-1.10507	0.19016	0.0361089	2.40142	0.08838	Not Significant	0.119229	0.161596	1.50568	0.509723	Not Significant	0.226425	0.016198	2.8594	0.0559534	Not Significant	0.155494	0.0765618	1.96365	0.33989	Not Significant
Q5VYK3	ECM29_HUMAN	ECPAS	Proteasome adapter and scaffold protein ECM29	80	0	3.21486	3.05814	3.13949	3.13054	0.156717	0.036133	2.40104	0.0884153	Not Significant	0.0724021	0.29205	1.10926	0.645555	Not Significant	0.00894201	0.89362	0.137	0.937731	Not Significant	-0.0753725	0.273761	-1.15477	0.609142	Not Significant
P98196	AT11A_HUMAN	ATP11A	Phospholipid-transporting ATPase IH	27	0	-1.61608	-1.76665	-1.58746	-1.61088	0.150567	0.0361707	2.40044	0.0884838	Not Significant	0.155762	0.0313072	2.48326	0.245822	Not Significant	0.0234202	0.716285	0.373382	0.818178	Not Significant	0.0286152	0.657525	0.456204	0.856795	Not Significant
O43684	BUB3_HUMAN	BUB3	Mitotic checkpoint protein BUB3	15	0	5.01039	4.87456	5.0319	4.88455	0.13583	0.0361904	2.40013	0.0885083	Not Significant	0.00999478	0.863173	0.176608	0.960225	Not Significant	0.147348	0.0253634	2.60364	0.0775471	Not Significant	0.0215123	0.711422	0.380124	0.884351	Not Significant
A9QM74	IMA8_HUMAN	KPNA7	Importin subunit alpha-8	2	0	-3.7119	-4.36685	-4.47407	-4.13481	0.654958	0.0362169	2.39971	0.0885495	Not Significant	0.232048	0.41416	0.850203	0.748661	Not Significant	-0.339259	0.240876	-1.24301	0.396151	Not Significant	-0.76217	0.0182137	-2.79252	0.178892	Not Significant
Q9NTJ4	MA2C1_HUMAN	MAN2C1	Alpha-mannosidase 2C1	24	0	0.638781	0.75819	0.503125	0.632423	-0.119409	0.036329	-2.39793	0.0887999	Not Significant	-0.125767	0.0290748	-2.5256	0.239408	Not Significant	-0.129298	0.0256817	-2.59652	0.0783634	Not Significant	-0.135656	0.0205326	-2.72419	0.187689	Not Significant
Q9BWS9	CHID1_HUMAN	CHID1	Chitinase domain-containing protein 1	17	0	1.69161	1.40212	1.36271	1.38893	0.289495	0.0363406	2.39775	0.0888044	Not Significant	-0.0131885	0.915074	-0.109234	0.975198	Not Significant	-0.0262252	0.832202	-0.217211	0.899514	Not Significant	-0.328908	0.0205325	-2.72419	0.187689	Not Significant
Q9H9Y2	RPF1_HUMAN	RPF1	Ribosome production factor 1	12	0	-5.87831	-5.24589	-4.73144	-5.20298	-0.632422	0.0363871	-2.39701	0.0888707	Not Significant	0.0429082	0.873893	0.162631	0.964156	Not Significant	0.471535	0.102732	1.78722	0.214851	Not Significant	1.14687	0.00129112	4.34686	0.0439364	Upregulated
Q9Y6R4	M3K4_HUMAN	MAP3K4	Mitogen-activated protein kinase kinase kinase 4	46	0	-0.528405	-0.386533	-0.495005	-0.380808	-0.141872	0.0363829	-2.39708	0.0888707	Not Significant	0.00572585	0.924749	0.0967444	0.978923	Not Significant	-0.114197	0.0810878	-1.92949	0.181619	Not Significant	0.0334003	0.584368	0.564334	0.821327	Not Significant
P12956	XRCC6_HUMAN	XRCC6	X-ray repair cross-complementing protein 6	66	0	6.5806	6.39779	6.28611	6.35131	0.182806	0.0363988	2.39683	0.0888756	Not Significant	-0.0464751	0.555235	-0.609349	0.832262	Not Significant	-0.0652031	0.411671	-0.854897	0.571061	Not Significant	-0.294484	0.00287784	-3.86107	0.0698772	Not Significant
Q92889	XPF_HUMAN	ERCC4	DNA repair endonuclease XPF	29	0	0.192799	0.0537547	0.10313	0.0277744	0.139044	0.0364853	2.39546	0.0890631	Not Significant	-0.0259803	0.663533	-0.44759	0.881512	Not Significant	0.075356	0.221968	1.29824	0.374727	Not Significant	-0.0896686	0.151946	-1.54482	0.462294	Not Significant
Q5VUG0	SMBT2_HUMAN	SFMBT2	Scm-like with four MBT domains protein 2	9	0	-4.82021	-4.51884	-4.4965	-4.32153	-0.301371	0.0366015	-2.39364	0.0893228	Not Significant	0.197308	0.146677	1.56711	0.48782	Not Significant	-0.174968	0.193357	-1.38968	0.33843	Not Significant	0.323711	0.0268518	2.57107	0.211715	Not Significant
Q9HBE1	PATZ1_HUMAN	PATZ1	POZ-, AT hook-, and zinc finger-containing protein 1	15	0	0.0929812	-0.101179	0.0807111	-0.0547542	0.194161	0.0366333	2.39314	0.0893768	Not Significant	0.0464253	0.579208	0.572217	0.845103	Not Significant	0.135465	0.124454	1.66968	0.247237	Not Significant	-0.0122701	0.882653	-0.151236	0.956864	Not Significant
Q96G23	CERS2_HUMAN	CERS2	Ceramide synthase 2	10	0	2.56775	2.45828	2.62553	2.50107	0.109471	0.036647	2.39292	0.0893863	Not Significant	0.04279	0.3706	0.93535	0.713076	Not Significant	0.124451	0.0206702	2.72038	0.0668842	Not Significant	0.0577704	0.233954	1.26281	0.566772	Not Significant
P22061	PIMT_HUMAN	PCMT1	Protein-L-isoaspartate(D-aspartate) O-methyltransferase	21	0	4.51043	4.64824	4.53045	4.56006	-0.137814	0.036687	-2.3923	0.0894599	Not Significant	-0.0881784	0.155373	-1.53068	0.500768	Not Significant	-0.0296188	0.617785	-0.514148	0.745086	Not Significant	0.020017	0.735094	0.347472	0.895059	Not Significant
P10276	RARA_HUMAN	RARA	Retinoic acid receptor alpha	4	0	-5.43586	-5.05709	-5.76217	-5.3237	-0.378763	0.0367243	-2.39171	0.0895153	Not Significant	-0.266611	0.121698	-1.68352	0.448301	Not Significant	-0.438463	0.018991	-2.76869	0.062714	Not Significant	-0.326311	0.0649823	-2.0605	0.312707	Not Significant
Q86XI2	CNDG2_HUMAN	NCAPG2	Condensin-2 complex subunit G2	40	0	0.28598	0.160345	0.36513	0.20122	0.125635	0.0367292	2.39163	0.0895153	Not Significant	0.0408754	0.45366	0.778117	0.77407	Not Significant	0.16391	0.0102621	3.12024	0.0397878	Not Significant	0.0791499	0.161332	1.50672	0.476939	Not Significant
O14545	TRAD1_HUMAN	TRAFD1	TRAF-type zinc finger domain-containing protein 1	17	0	0.495602	0.371809	0.670838	0.517457	0.123793	0.0367774	2.39088	0.0896089	Not Significant	0.145648	0.0175718	2.81297	0.185527	Not Significant	0.153381	0.0135246	2.96233	0.0489536	Not Significant	0.175236	0.00648618	3.38442	0.108443	Not Significant
O15198	SMAD9_HUMAN	SMAD9	Mothers against decapentaplegic homolog 9	4	0	-9.16036	-8.57218	-9.4851	-8.14875	-0.588183	0.0368018	-2.3905	0.0896444	Not Significant	0.423427	0.114525	1.7209	0.437968	Not Significant	-1.33635	0.000242329	-5.43121	0.00264711	Downregulated	-0.32474	0.214921	-1.31981	0.544529	Not Significant
Q9UGH3	S23A2_HUMAN	SLC23A2	Solute carrier family 23 member 2	5	0	-3.65447	-3.88803	-3.55865	-3.59724	0.233562	0.0368805	2.38927	0.0898122	Not Significant	0.290798	0.013233	2.97478	0.161299	Not Significant	0.0385831	0.700959	0.394694	0.807291	Not Significant	0.0958187	0.349011	0.980197	0.677578	Not Significant
Q6IPU0	CENPP_HUMAN	CENPP	Centromere protein P	11	0	-1.17952	-1.37731	-1.25913	-1.36556	0.197796	0.0369242	2.38859	0.0898832	Not Significant	0.011758	0.889773	0.14199	0.966546	Not Significant	0.106431	0.226298	1.28526	0.379816	Not Significant	-0.0796071	0.357976	-0.961338	0.684719	Not Significant
Q9NQE9	HINT3_HUMAN	HINT3	Adenosine 5'-monophosphoramidase HINT3	9	0	0.712431	0.884643	0.622383	0.798152	-0.172211	0.0369293	-2.38851	0.0898832	Not Significant	-0.0864903	0.25664	-1.19959	0.612915	Not Significant	-0.175769	0.0338878	-2.43786	0.0961293	Not Significant	-0.0900484	0.238785	-1.24894	0.57206	Not Significant
Q06587	RING1_HUMAN	RING1	E3 ubiquitin-protein ligase RING1	9	0	0.834906	0.977166	0.971058	1.02476	-0.14226	0.0369487	-2.38821	0.0899066	Not Significant	0.0475945	0.441971	0.799	0.766327	Not Significant	-0.0537029	0.387491	-0.901544	0.547813	Not Significant	0.136152	0.0441453	2.28567	0.262918	Not Significant
O95072	REC8_HUMAN	REC8	Meiotic recombination protein REC8 homolog	6	0	-4.15581	-4.61504	-3.68464	-4.07624	0.459226	0.0369743	2.38781	0.0899448	Not Significant	0.538802	0.0179264	2.80158	0.186934	Not Significant	0.391596	0.0677263	2.03616	0.16078	Not Significant	0.471172	0.0331821	2.44993	0.233559	Not Significant
Q8N4L2	PP4P2_HUMAN	PIP4P2	Type 2 phosphatidylinositol 4,5-bisphosphate 4-phosphatase	7	0	-0.360469	-0.232745	-0.335536	-0.145396	-0.127724	0.0370387	-2.38681	0.0900776	Not Significant	0.0873487	0.13218	1.63231	0.466152	Not Significant	-0.19014	0.00485204	-3.55319	0.0228711	Not Significant	0.024933	0.650772	0.465929	0.853707	Not Significant
O43660	PLRG1_HUMAN	PLRG1	Pleiotropic regulator 1	27	0	0.980029	0.856434	0.905094	0.811406	0.123595	0.0370896	2.38602	0.0901535	Not Significant	-0.0450286	0.404105	-0.869285	0.740427	Not Significant	0.0936889	0.099158	1.80868	0.209376	Not Significant	-0.0749345	0.177157	-1.44663	0.49769	Not Significant
Q6ZNA5	FRRS1_HUMAN	FRRS1	Ferric-chelate reductase 1	5	0	-4.6353	-4.10983	-4.31765	-4.11901	-0.52547	0.0370852	-2.38609	0.0901535	Not Significant	-0.0091854	0.967512	-0.0417097	0.9898	Not Significant	-0.198632	0.387279	-0.901962	0.547683	Not Significant	0.317653	0.178312	1.44242	0.499013	Not Significant
P25705	ATPA_HUMAN	ATP5F1A	ATP synthase subunit alpha, mitochondrial	47	0	7.06653	6.90427	6.93447	6.94576	0.162255	0.0371053	2.38578	0.0901543	Not Significant	0.0414822	0.554852	0.60995	0.831824	Not Significant	-0.0112854	0.871354	-0.165939	0.924072	Not Significant	-0.132058	0.0794329	-1.94177	0.346747	Not Significant
Q8WU67	ABHD3_HUMAN	ABHD3	Phospholipase ABHD3	3	0	-4.9399	-5.27907	-3.79162	-4.24035	0.339172	0.0371195	2.38556	0.0901543	Not Significant	1.03872	1.96862e-05	7.30584	0.00340013	Upregulated	0.448727	0.00963975	3.15611	0.0378891	Not Significant	1.14828	7.94873e-06	8.0764	0.00134746	Upregulated
Q9P270	SLAI2_HUMAN	SLAIN2	SLAIN motif-containing protein 2	16	0	0.605151	0.424106	0.523319	0.448722	0.181045	0.037111	2.38569	0.0901543	Not Significant	0.0246161	0.752017	0.324375	0.914897	Not Significant	0.0745966	0.347699	0.982987	0.509515	Not Significant	-0.0818319	0.305012	-1.07833	0.641102	Not Significant
P07738	PMGE_HUMAN	BPGM	Bisphosphoglycerate mutase	12	0	-0.949752	-0.828419	-0.843731	-0.951284	-0.121333	0.037216	-2.38407	0.0903647	Not Significant	-0.122865	0.0353161	-2.41417	0.258627	Not Significant	0.107553	0.0593865	2.1133	0.146105	Not Significant	0.106021	0.0625183	2.0832	0.307823	Not Significant
Q92917	GPKOW_HUMAN	GPKOW	G-patch domain and KOW motifs-containing protein	31	0	2.1094	1.97154	2.04168	2.03802	0.137863	0.0372613	2.38337	0.0904508	Not Significant	0.0664769	0.275933	1.14925	0.63299	Not Significant	0.00366101	0.950722	0.0632913	0.973807	Not Significant	-0.0677252	0.267527	-1.17083	0.601859	Not Significant
Q9UL18	AGO1_HUMAN	AGO1	Protein argonaute-1	34	0	2.15192	2.2649	2.20465	2.345	-0.11298	0.0372944	-2.38286	0.0905071	Not Significant	0.0801016	0.12054	1.68942	0.44655	Not Significant	-0.140344	0.01358	-2.96	0.0490937	Not Significant	0.0527373	0.290809	1.11228	0.626812	Not Significant
Q9Y3D7	TIM16_HUMAN	PAM16	Mitochondrial import inner membrane translocase subunit TIM16	8	0	1.54494	1.34881	1.34678	1.36363	0.196123	0.0373172	2.38251	0.0905385	Not Significant	0.0148185	0.860565	0.180015	0.9596	Not Significant	-0.0168551	0.841674	-0.204756	0.905803	Not Significant	-0.19816	0.0357446	-2.40725	0.242915	Not Significant
Q5JVS0	HABP4_HUMAN	HABP4	Intracellular hyaluronan-binding protein 4	4	0	-3.36864	-3.71209	-3.18543	-3.13319	0.343453	0.0374055	2.38115	0.0907288	Not Significant	0.578903	0.00223077	4.01351	0.0634122	Not Significant	-0.052242	0.724385	-0.362192	0.823742	Not Significant	0.183208	0.23142	1.27017	0.564008	Not Significant
Q9NX61	T161A_HUMAN	TMEM161A	Transmembrane protein 161A	9	0	0.175785	-0.105338	0.158353	0.177926	0.281123	0.0374617	2.38028	0.0908408	Not Significant	0.283265	0.0362985	2.39841	0.262048	Not Significant	-0.0195735	0.871515	-0.165729	0.924099	Not Significant	-0.0174323	0.885451	-0.1476	0.957783	Not Significant
Q96PE7	MCEE_HUMAN	MCEE	Methylmalonyl-CoA epimerase, mitochondrial	8	0	0.0763967	0.249169	-0.236099	0.147598	-0.172772	0.0374899	-2.37985	0.0908852	Not Significant	-0.101571	0.190597	-1.39909	0.544873	Not Significant	-0.383696	0.000300599	-5.28524	0.00306082	Not Significant	-0.312495	0.00138297	-4.30448	0.0458685	Not Significant
Q96SU4	OSBL9_HUMAN	OSBPL9	Oxysterol-binding protein-related protein 9	31	0	2.46946	2.36576	2.41285	2.40985	0.103693	0.0375072	2.37959	0.0909031	Not Significant	0.0440852	0.334413	1.01168	0.684543	Not Significant	0.00300153	0.946378	0.0688799	0.971274	Not Significant	-0.0566067	0.221708	-1.29903	0.553604	Not Significant
Q7L576	CYFP1_HUMAN	CYFIP1	Cytoplasmic FMR1-interacting protein 1	58	0	2.34728	2.14005	2.25681	2.28903	0.207235	0.0375483	2.37896	0.0909786	Not Significant	0.148986	0.116522	1.71029	0.441307	Not Significant	-0.032218	0.71884	-0.369846	0.819563	Not Significant	-0.0904666	0.322332	-1.03851	0.657595	Not Significant
P53539	FOSB_HUMAN	FOSB	Protein FosB	3	0	-9.49706	-8.91822	-9.72774	-9.2203	-0.578836	0.0375902	-2.37831	0.091056	Not Significant	-0.302073	0.241535	-1.24115	0.595603	Not Significant	-0.50744	0.0623301	-2.08497	0.150905	Not Significant	-0.230678	0.36451	-0.947806	0.687798	Not Significant
Q96P48	ARAP1_HUMAN	ARAP1	Arf-GAP with Rho-GAP domain, ANK repeat and PH domain-containing protein 1	46	0	0.365977	0.228005	0.443243	0.283098	0.137971	0.0376337	2.37765	0.0911374	Not Significant	0.0550922	0.363737	0.949398	0.705882	Not Significant	0.160145	0.0192906	2.75977	0.0634973	Not Significant	0.0772659	0.211175	1.33152	0.539518	Not Significant
Q14207	NPAT_HUMAN	NPAT	Protein NPAT	29	0	-0.637143	-0.804418	-0.84241	-0.816089	0.167275	0.0376956	2.3767	0.0912631	Not Significant	-0.0116707	0.871444	-0.165822	0.962762	Not Significant	-0.0263208	0.715857	-0.373975	0.818178	Not Significant	-0.205267	0.0146551	-2.9165	0.16152	Not Significant
Q99661	KIF2C_HUMAN	KIF2C	Kinesin-like protein KIF2C	26	0	1.44346	1.33161	1.40703	1.35379	0.111855	0.037773	2.37552	0.0914263	Not Significant	0.0221776	0.647266	0.470997	0.873773	Not Significant	0.0532418	0.283313	1.13072	0.441967	Not Significant	-0.0364359	0.456097	-0.773806	0.753631	Not Significant
O95861	BPNT1_HUMAN	BPNT1	3'(2'),5'-bisphosphate nucleotidase 1	20	0	4.07339	4.23085	4.23026	4.34121	-0.157461	0.0377855	-2.37533	0.0914322	Not Significant	0.110362	0.125433	1.66484	0.454198	Not Significant	-0.110954	0.123635	-1.67377	0.245927	Not Significant	0.156869	0.0383767	2.3664	0.249371	Not Significant
O76080	ZFAN5_HUMAN	ZFAND5	AN1-type zinc finger protein 5	12	0	-0.267083	-0.456144	0.0968636	-0.0560879	0.189061	0.037801	2.3751	0.0914456	Not Significant	0.400056	0.000444224	5.02575	0.0254152	Not Significant	0.152951	0.0821855	1.92147	0.18336	Not Significant	0.363947	0.000899738	4.57213	0.0356545	Not Significant
P15289	ARSA_HUMAN	ARSA	Arylsulfatase A	6	0	-1.10585	-1.35633	-0.952134	-1.12653	0.250481	0.0378654	2.37412	0.0915772	Not Significant	0.229792	0.0531507	2.17803	0.311408	Not Significant	0.174401	0.127849	1.65302	0.252062	Not Significant	0.153712	0.174354	1.45692	0.494274	Not Significant
Q9UPQ9	TNR6B_HUMAN	TNRC6B	Trinucleotide repeat-containing gene 6B protein	40	0	0.260618	0.157056	0.173875	0.219161	0.103561	0.0380318	2.3716	0.0919554	Not Significant	0.062105	0.18395	1.42223	0.535009	Not Significant	-0.0452866	0.322968	-1.03708	0.48398	Not Significant	-0.086743	0.0736737	-1.98645	0.332385	Not Significant
Q99584	S10AD_HUMAN	S100A13	Protein S100-A13	9	0	3.56007	3.42414	3.51166	3.46226	0.135933	0.0380813	2.37085	0.0920509	Not Significant	0.0381165	0.520497	0.664801	0.814049	Not Significant	0.0494088	0.408054	0.861752	0.567688	Not Significant	-0.0484079	0.417307	-0.844295	0.726379	Not Significant
Q5T2R2	DPS1_HUMAN	PDSS1	All trans-polyprenyl-diphosphate synthase PDSS1	14	0	1.76967	1.52287	1.57304	1.53558	0.246804	0.0381528	2.36977	0.0921749	Not Significant	0.0127154	0.90513	0.122091	0.972147	Not Significant	0.0374548	0.726241	0.359635	0.82502	Not Significant	-0.196633	0.0869126	-1.88804	0.362784	Not Significant
Q96JJ7	TMX3_HUMAN	TMX3	Protein disulfide-isomerase TMX3	21	0	2.94986	3.07726	2.80934	2.89729	-0.127399	0.038145	-2.36989	0.0921749	Not Significant	-0.17997	0.00690997	-3.34781	0.117098	Not Significant	-0.0879508	0.131384	-1.63607	0.257314	Not Significant	-0.140521	0.0249078	-2.61399	0.205113	Not Significant
Q95460	HMR1_HUMAN	MR1	Major histocompatibility complex class I-related gene protein	5	0	-4.19378	-3.78758	-3.9408	-3.5897	-0.406199	0.0381758	-2.36942	0.0922061	Not Significant	0.19788	0.273961	1.15426	0.630585	Not Significant	-0.351102	0.0663746	-2.04803	0.158269	Not Significant	0.252977	0.169353	1.47565	0.485823	Not Significant
P23246	SFPQ_HUMAN	SFPQ	Splicing factor, proline- and glutamine-rich	43	0	5.95103	6.19258	5.94231	6.05986	-0.241551	0.0383435	-2.3669	0.0925527	Not Significant	-0.13272	0.221223	-1.30049	0.576453	Not Significant	-0.117548	0.274919	-1.15182	0.433376	Not Significant	-0.00871664	0.933539	-0.0854125	0.976268	Not Significant
Q7Z392	TPC11_HUMAN	TRAPPC11	Trafficking protein particle complex subunit 11	37	0	0.525665	0.398319	0.506651	0.443785	0.127346	0.0383307	2.36709	0.0925527	Not Significant	0.045466	0.416867	0.845118	0.750831	Not Significant	0.0628659	0.268407	1.16855	0.426192	Not Significant	-0.0190139	0.730753	-0.353429	0.893251	Not Significant
Q9UKN8	TF3C4_HUMAN	GTF3C4	General transcription factor 3C polypeptide 4	40	0	0.328799	0.432485	0.373826	0.527945	-0.103685	0.0383496	-2.36681	0.0925527	Not Significant	0.0954604	0.0530562	2.17906	0.311408	Not Significant	-0.15412	0.00515311	-3.51807	0.0239732	Not Significant	0.0450261	0.327113	1.02781	0.660569	Not Significant
Q13395	TARB1_HUMAN	TARBP1	Probable methyltransferase TARBP1	48	0	-0.2224	-0.345683	-0.251626	-0.306169	0.123284	0.038407	2.36595	0.0926667	Not Significant	0.0395146	0.464918	0.758328	0.782328	Not Significant	0.0545431	0.318692	1.04674	0.479468	Not Significant	-0.029226	0.586637	-0.560879	0.822209	Not Significant
Q9NVR0	KLH11_HUMAN	KLHL11	Kelch-like protein 11	20	0	-0.654004	-0.868583	-0.599025	-0.900117	0.21458	0.0384548	2.36523	0.0927576	Not Significant	-0.0315332	0.735016	-0.347579	0.911186	Not Significant	0.301092	0.00726555	3.31883	0.0307832	Not Significant	0.0549788	0.557367	0.606011	0.81035	Not Significant
Q8IY37	DHX37_HUMAN	DHX37	Probable ATP-dependent RNA helicase DHX37	29	0	-0.876578	-0.673127	-0.680811	-0.539207	-0.203451	0.0386178	-2.3628	0.0931263	Not Significant	0.13392	0.149449	1.5553	0.492817	Not Significant	-0.141604	0.129607	-1.64453	0.254952	Not Significant	0.195767	0.0450793	2.27356	0.265081	Not Significant
O95260	ATE1_HUMAN	ATE1	Arginyl-tRNA--protein transferase 1	22	0	1.03164	1.13791	1.08393	1.15594	-0.106268	0.0386355	-2.36254	0.0931443	Not Significant	0.0180324	0.696526	0.400895	0.894626	Not Significant	-0.0720059	0.139013	-1.60083	0.26773	Not Significant	0.052294	0.270709	1.1626	0.606915	Not Significant
P12755	SKI_HUMAN	SKI	Ski oncogene	11	0	-2.05266	-2.27655	-2.14135	-2.36111	0.223894	0.0387072	2.36147	0.0932928	Not Significant	-0.0845571	0.392434	-0.891847	0.730114	Not Significant	0.219763	0.0417479	2.3179	0.113032	Not Significant	-0.0886878	0.370568	-0.935415	0.692988	Not Significant
P27701	CD82_HUMAN	CD82	CD82 antigen	2	0	-1.95825	-2.51199	-2.01873	-2.11248	0.553747	0.0387258	2.36119	0.0933129	Not Significant	0.399517	0.117805	1.70355	0.443599	Not Significant	0.0937461	0.697353	0.399737	0.804973	Not Significant	-0.0604832	0.801462	-0.257902	0.923581	Not Significant
P08195	4F2_HUMAN	SLC3A2	Amino acid transporter heavy chain SLC3A2	37	0	4.90321	5.03475	4.8507	5.02648	-0.131539	0.0388093	-2.35995	0.0934895	Not Significant	-0.00826821	0.884881	-0.148341	0.965842	Not Significant	-0.17578	0.0096806	-3.15369	0.0380164	Not Significant	-0.0525093	0.367302	-0.942077	0.689963	Not Significant
Q96BR6	ZN669_HUMAN	ZNF669	Zinc finger protein 669	4	0	-3.1155	-3.41746	-2.92141	-3.20838	0.301963	0.038826	2.35971	0.0935051	Not Significant	0.209084	0.131842	1.6339	0.466066	Not Significant	0.286965	0.0475641	2.24251	0.123659	Not Significant	0.194087	0.158825	1.5167	0.474121	Not Significant
P42785	PCP_HUMAN	PRCP	Lysosomal Pro-X carboxypeptidase	16	0	1.92248	2.26375	1.75815	2.09207	-0.341263	0.0388462	-2.35941	0.0935293	Not Significant	-0.171672	0.261402	-1.1869	0.618306	Not Significant	-0.333929	0.0424192	-2.3087	0.11404	Not Significant	-0.164338	0.28112	-1.13619	0.615794	Not Significant
O00220	TR10A_HUMAN	TNFRSF10A	Tumor necrosis factor receptor superfamily member 10A	4	0	-6.07708	-5.55712	-5.77684	-5.57685	-0.519953	0.0388692	-2.35907	0.0935356	Not Significant	-0.0197233	0.930378	-0.0894862	0.979311	Not Significant	-0.199993	0.384535	-0.907384	0.545065	Not Significant	0.300237	0.201613	1.3622	0.529225	Not Significant
Q15032	R3HD1_HUMAN	R3HDM1	R3H domain-containing protein 1	20	0	-0.00943081	-0.184246	-0.203084	-0.191556	0.174815	0.0388693	2.35906	0.0935356	Not Significant	-0.00731082	0.923267	-0.0986569	0.978306	Not Significant	-0.0115272	0.879331	-0.155555	0.92992	Not Significant	-0.193653	0.0249389	-2.61328	0.205113	Not Significant
O43491	E41L2_HUMAN	EPB41L2	Band 4.1-like protein 2	65	0	3.55089	3.44972	3.59727	3.55641	0.101166	0.0389045	2.35854	0.0935958	Not Significant	0.106688	0.0310889	2.48727	0.245546	Not Significant	0.0408653	0.362129	0.952716	0.523884	Not Significant	0.0463868	0.303688	1.08144	0.640992	Not Significant
Q86YC2	PALB2_HUMAN	PALB2	Partner and localizer of BRCA2	19	0	-1.23529	-1.49324	-1.53974	-1.35571	0.257954	0.0389539	2.35781	0.09369	Not Significant	0.137527	0.235946	1.25706	0.591493	Not Significant	-0.184032	0.121971	-1.68214	0.243676	Not Significant	-0.304459	0.0185239	-2.78289	0.179761	Not Significant
Q9BYW2	SETD2_HUMAN	SETD2	Histone-lysine N-methyltransferase SETD2	83	0	3.15777	3.04753	3.13021	2.99801	0.11024	0.0389727	2.35754	0.0937104	Not Significant	-0.0495183	0.31334	-1.05898	0.664884	Not Significant	0.132195	0.0171431	2.82706	0.0582943	Not Significant	-0.0275633	0.568008	-0.589457	0.814819	Not Significant
O00400	ACATN_HUMAN	SLC33A1	Acetyl-coenzyme A transporter 1	10	0	-2.02561	-1.86125	-1.97994	-2.06229	-0.164364	0.0390097	-2.35699	0.093775	Not Significant	-0.201046	0.0155412	-2.883	0.174558	Not Significant	0.0823532	0.263656	1.18095	0.421548	Not Significant	0.0456715	0.526585	0.654931	0.793474	Not Significant
O00311	CDC7_HUMAN	CDC7	Cell division cycle 7-related protein kinase	13	0	-0.818219	-1.02142	-0.516293	-0.85586	0.203204	0.039021	2.35682	0.0937775	Not Significant	0.165563	0.0823538	1.92025	0.378543	Not Significant	0.339567	0.00252819	3.93839	0.0143869	Not Significant	0.301926	0.00529879	3.50182	0.0977927	Not Significant
Q9NVC6	MED17_HUMAN	MED17	Mediator of RNA polymerase II transcription subunit 17	28	0	1.09707	0.981195	1.12107	1.00951	0.115871	0.0390762	2.35601	0.0938854	Not Significant	0.0283127	0.576946	0.575683	0.844088	Not Significant	0.111567	0.0454767	2.26849	0.119831	Not Significant	0.0240083	0.635458	0.488163	0.846353	Not Significant
Q9Y385	UB2J1_HUMAN	UBE2J1	Ubiquitin-conjugating enzyme E2 J1	15	0	0.669465	0.810859	0.882337	0.890011	-0.141394	0.0391508	-2.35491	0.0940401	Not Significant	0.0791518	0.215418	1.31827	0.572816	Not Significant	-0.00767449	0.900705	-0.127818	0.942248	Not Significant	0.212871	0.00491754	3.54536	0.0953711	Not Significant
Q07812	BAX_HUMAN	BAX	Apoptosis regulator BAX	11	0	3.26902	3.44622	3.31611	3.44081	-0.177201	0.0391725	-2.35459	0.0940515	Not Significant	-0.00540622	0.944081	-0.0718361	0.983736	Not Significant	-0.124706	0.12702	-1.65705	0.251019	Not Significant	0.0470892	0.544854	0.625706	0.803424	Not Significant
Q8N5H7	SH2D3_HUMAN	SH2D3C	SH2 domain-containing protein 3C	24	0	-0.462591	-0.220348	-0.246758	-0.0806317	-0.242243	0.0391761	-2.35454	0.0940515	Not Significant	0.139716	0.202897	1.358	0.55824	Not Significant	-0.166126	0.135964	-1.6147	0.26369	Not Significant	0.215833	0.0609758	2.09784	0.304142	Not Significant
Q9Y6P5	SESN1_HUMAN	SESN1	Sestrin-1	5	0	-1.43489	-1.73059	-1.24706	-1.45081	0.2957	0.0391901	2.35433	0.0940604	Not Significant	0.279782	0.0488041	2.22759	0.301249	Not Significant	0.203749	0.134334	1.62223	0.261393	Not Significant	0.187831	0.164193	1.49549	0.479884	Not Significant
Q05481	ZNF91_HUMAN	ZNF91	Zinc finger protein 91	7	0	-3.91719	-4.28927	-4.0276	-4.03597	0.372075	0.0392082	2.35407	0.0940791	Not Significant	0.253298	0.138624	1.60259	0.475885	Not Significant	0.00837076	0.958756	0.0529607	0.978314	Not Significant	-0.110406	0.500014	-0.698521	0.780016	Not Significant
Q8N5Y2	MS3L1_HUMAN	MSL3	MSL complex subunit 3	8	0	-4.68782	-4.91863	-4.96803	-4.91498	0.230811	0.0392205	2.35389	0.094084	Not Significant	0.00364445	0.971048	0.0371673	0.990993	Not Significant	-0.0530428	0.59982	-0.540948	0.729862	Not Significant	-0.280209	0.0162472	-2.85767	0.169172	Not Significant
P62263	RS14_HUMAN	RPS14	Small ribosomal subunit protein uS11	12	0	3.64771	3.84391	3.72584	3.81673	-0.196207	0.0392551	-2.35338	0.0941423	Not Significant	-0.0271813	0.750806	-0.326023	0.914189	Not Significant	-0.090894	0.29998	-1.09022	0.459662	Not Significant	0.0781318	0.36972	0.937141	0.692392	Not Significant
Q9HAD4	WDR41_HUMAN	WDR41	WD repeat-containing protein 41	12	0	0.628436	0.746355	0.687597	0.783602	-0.117919	0.0393145	-2.35251	0.0942601	Not Significant	0.0372467	0.473714	0.74308	0.78717	Not Significant	-0.0960051	0.0830368	-1.91532	0.184854	Not Significant	0.0591606	0.263915	1.18027	0.598458	Not Significant
P30047	GFRP_HUMAN	GCHFR	GTP cyclohydrolase 1 feedback regulatory protein	8	0	2.72592	2.96722	2.67803	2.93302	-0.241306	0.0394946	-2.34988	0.094667	Not Significant	-0.0342048	0.745614	-0.333092	0.912566	Not Significant	-0.25499	0.0313143	-2.48313	0.0909139	Not Significant	-0.0478884	0.650484	-0.466345	0.853451	Not Significant
Q6KCM7	SCMC2_HUMAN	SLC25A25	Mitochondrial adenyl nucleotide antiporter SLC25A25	12	0	-1.68495	-1.98096	-1.81088	-1.76412	0.296018	0.0395704	2.34877	0.0948238	Not Significant	0.216841	0.114592	1.72054	0.437968	Not Significant	-0.0467614	0.717983	-0.371032	0.819158	Not Significant	-0.125938	0.340117	-0.999261	0.670131	Not Significant
P67809	YBOX1_HUMAN	YBX1	Y-box-binding protein 1	27	0	5.70525	5.54431	5.73074	5.53137	0.160942	0.0395975	2.34838	0.0948641	Not Significant	-0.0129366	0.853873	-0.188764	0.957737	Not Significant	0.199372	0.0148453	2.90914	0.0526313	Not Significant	0.0254943	0.717283	0.372	0.887493	Not Significant
O00541	PESC_HUMAN	PES1	Pescadillo homolog	29	0	1.47391	1.62486	1.53248	1.66201	-0.150956	0.039656	-2.34753	0.0949546	Not Significant	0.0371474	0.575643	0.577684	0.843432	Not Significant	-0.129531	0.0702785	-2.01435	0.164872	Not Significant	0.0585724	0.38278	0.910866	0.705024	Not Significant
Q5SGD2	PPM1L_HUMAN	PPM1L	Protein phosphatase 1L	12	0	-0.541781	-0.667895	-0.537544	-0.691342	0.126114	0.0396489	2.34763	0.0949546	Not Significant	-0.0234478	0.671315	-0.436485	0.883683	Not Significant	0.153799	0.0160962	2.86299	0.0556859	Not Significant	0.00423709	0.938614	0.0788742	0.977849	Not Significant
Q9H6U6	BCAS3_HUMAN	BCAS3	BCAS3 microtubule associated cell migration factor	20	0	-0.931694	-1.04867	-0.923003	-1.02481	0.116979	0.0397008	2.34688	0.095037	Not Significant	0.0238595	0.641969	0.478679	0.873278	Not Significant	0.10181	0.0669961	2.04255	0.159501	Not Significant	0.00869036	0.864903	0.174349	0.950962	Not Significant
P01893	HLAH_HUMAN	HLA-H	Putative HLA class I histocompatibility antigen, alpha chain H	1	0	-1.28726	-1.06301	-0.293578	-0.490556	-0.224252	0.03972	-2.3466	0.0950581	Not Significant	0.572454	0.000109161	5.99022	0.0101965	Upregulated	0.196978	0.0649054	2.0612	0.155698	Not Significant	0.993684	7.34484e-07	10.398	0.000249017	Upregulated
Q00537	CDK17_HUMAN	CDK17	Cyclin-dependent kinase 17	23	0	-1.16161	-1.01852	-1.09955	-0.941584	-0.143095	0.03982	-2.34515	0.0952723	Not Significant	0.0769341	0.23463	1.26085	0.589894	Not Significant	-0.157963	0.0260307	-2.58881	0.0790595	Not Significant	0.0620667	0.331903	1.01719	0.66236	Not Significant
Q01628	IFM3_HUMAN	IFITM3	Interferon-induced transmembrane protein 3	3	0	5.8558	5.63948	5.94659	5.70782	0.216319	0.0398365	2.34491	0.095287	Not Significant	0.0683358	0.475059	0.740766	0.78717	Not Significant	0.238767	0.0260561	2.58826	0.0791101	Not Significant	0.0907842	0.347173	0.984108	0.676175	Not Significant
Q8N183	NDUF2_HUMAN	NDUFAF2	NADH dehydrogenase [ubiquinone] 1 alpha subcomplex assembly factor 2	17	0	0.848244	0.713866	0.866068	0.843308	0.134378	0.0399784	2.34286	0.0956015	Not Significant	0.129443	0.0464038	2.25681	0.294373	Not Significant	0.0227595	0.699446	0.396809	0.806658	Not Significant	0.0178238	0.762062	0.310755	0.907497	Not Significant
Q7LFX5	CHSTF_HUMAN	CHST15	Carbohydrate sulfotransferase 15	10	0	-3.48217	-3.2823	-3.38508	-3.19362	-0.199872	0.0400201	-2.34226	0.0956612	Not Significant	0.0886747	0.322043	1.03916	0.673299	Not Significant	-0.191457	0.0474703	-2.24365	0.123555	Not Significant	0.0970896	0.280485	1.13777	0.61528	Not Significant
Q9Y3D6	FIS1_HUMAN	FIS1	Mitochondrial fission 1 protein	10	0	-0.272572	0.0721562	-0.0661983	-0.0532401	-0.344728	0.0400243	-2.3422	0.0956612	Not Significant	-0.125396	0.413213	-0.851986	0.747835	Not Significant	-0.0129582	0.931498	-0.0880426	0.961216	Not Significant	0.206374	0.189699	1.40217	0.516049	Not Significant
P15822	ZEP1_HUMAN	HIVEP1	Zinc finger protein 40	18	0	-5.08904	-5.5855	-4.84	-5.64245	0.496458	0.0401539	2.34034	0.0959209	Not Significant	-0.0569499	0.793536	-0.268466	0.932006	Not Significant	0.802448	0.00328334	3.78281	0.0174189	Upregulated	0.249041	0.26631	1.174	0.601036	Not Significant
Q02833	RASF7_HUMAN	RASSF7	Ras association domain-containing protein 7	7	0	-3.87071	-3.6345	-3.86506	-3.69507	-0.236212	0.0401462	-2.34045	0.0959209	Not Significant	-0.0605748	0.561095	-0.600192	0.835026	Not Significant	-0.169983	0.121556	-1.68425	0.243058	Not Significant	0.00565331	0.956381	0.0560146	0.984339	Not Significant
O77932	DXO_HUMAN	DXO	Decapping and exoribonuclease protein	6	0	-1.41141	-1.65842	-1.41568	-1.55138	0.247008	0.0401696	2.34012	0.0959333	Not Significant	0.107046	0.333292	1.01414	0.68374	Not Significant	0.135696	0.226196	1.28557	0.379717	Not Significant	-0.00426542	0.968524	-0.04041	0.98773	Not Significant
Q9UBQ0	VPS29_HUMAN	VPS29	Vacuolar protein sorting-associated protein 29	12	0	3.02667	2.89862	2.87793	2.6946	0.128051	0.0402203	2.33939	0.0960295	Not Significant	-0.204019	0.00360672	-3.72728	0.0844396	Not Significant	0.183331	0.0068919	3.34932	0.0296468	Not Significant	-0.148739	0.0207806	-2.71734	0.189279	Not Significant
O95427	PIGN_HUMAN	PIGN	GPI ethanolamine phosphate transferase 1	11	0	-2.0736	-2.27624	-1.98417	-2.17446	0.202648	0.0404084	2.3367	0.0964532	Not Significant	0.10178	0.266458	1.17361	0.621917	Not Significant	0.19029	0.0516928	2.1942	0.131334	Not Significant	0.0894223	0.32563	1.03111	0.660339	Not Significant
P49773	HINT1_HUMAN	HINT1	Adenosine 5'-monophosphoramidase HINT1	10	0	4.88829	5.02241	4.78894	4.83882	-0.134125	0.0404334	-2.33634	0.0964879	Not Significant	-0.18359	0.00896185	-3.19798	0.130226	Not Significant	-0.0498809	0.404315	-0.868883	0.564579	Not Significant	-0.0993461	0.112741	-1.73052	0.405993	Not Significant
P43403	ZAP70_HUMAN	ZAP70	Tyrosine-protein kinase ZAP-70	47	0	1.74908	1.91956	1.81901	2.09221	-0.170481	0.0405475	-2.33472	0.096714	Not Significant	0.172652	0.0385077	2.36444	0.269634	Not Significant	-0.273197	0.00352143	-3.74141	0.0183259	Not Significant	0.0699354	0.359696	0.957758	0.685846	Not Significant
Q86VI3	IQGA3_HUMAN	IQGAP3	Ras GTPase-activating-like protein IQGAP3	45	0	-1.29196	-1.14813	-1.21955	-1.07219	-0.143832	0.0405493	-2.33469	0.096714	Not Significant	0.0759391	0.244565	1.23265	0.598756	Not Significant	-0.147365	0.0367032	-2.39204	0.102371	Not Significant	0.0724062	0.265809	1.17531	0.600505	Not Significant
Q9H040	SPRTN_HUMAN	SPRTN	DNA-dependent metalloprotease SPRTN	3	0	-7.70346	-8.38898	-7.29269	-7.9311	0.685523	0.0406188	2.33371	0.0968545	Not Significant	0.457881	0.148633	1.55875	0.491365	Not Significant	0.638406	0.0535832	2.17331	0.134901	Not Significant	0.410765	0.190811	1.39836	0.517535	Not Significant
P31629	ZEP2_HUMAN	HIVEP2	Transcription factor HIVEP2	43	0	-2.21506	-2.35122	-2.38404	-2.2357	0.136162	0.0406749	2.33291	0.0969126	Not Significant	0.115518	0.0745797	1.97921	0.363056	Not Significant	-0.148334	0.0282794	-2.54146	0.0838851	Not Significant	-0.168978	0.0152134	-2.89517	0.164224	Not Significant
P36543	VATE1_HUMAN	ATP6V1E1	V-type proton ATPase subunit E 1	15	0	3.94654	3.84295	3.91051	3.84885	0.103588	0.0406662	2.33304	0.0969126	Not Significant	0.00589984	0.8968	0.132878	0.969044	Not Significant	0.0616588	0.193649	1.38869	0.338733	Not Significant	-0.0360296	0.435089	-0.811466	0.738058	Not Significant
Q2NL68	PRSR3_HUMAN	PROSER3	Proline and serine-rich protein 3	6	0	-1.43662	-1.69466	-1.42598	-1.63449	0.258037	0.0406597	2.33313	0.0969126	Not Significant	0.0601668	0.597779	0.544018	0.855686	Not Significant	0.208512	0.0873073	1.88533	0.191129	Not Significant	0.0106417	0.925156	0.0962201	0.975157	Not Significant
O14544	SOCS6_HUMAN	SOCS6	Suppressor of cytokine signaling 6	8	0	-6.2831	-6.68212	-6.30968	-6.33714	0.399013	0.0406935	2.33265	0.0969141	Not Significant	0.344976	0.0699933	2.01675	0.353013	Not Significant	0.0274591	0.875509	0.160527	0.927272	Not Significant	-0.0265779	0.879468	-0.155376	0.955681	Not Significant
O76095	JTB_HUMAN	JTB	Protein JTB	3	0	-0.185745	-0.36169	-0.0609647	-0.14925	0.175945	0.0406967	2.3326	0.0969141	Not Significant	0.21244	0.0174656	2.81643	0.18466	Not Significant	0.0882857	0.267672	1.17045	0.425542	Not Significant	0.12478	0.127588	1.65428	0.42986	Not Significant
Q70EL1	UBP54_HUMAN	USP54	Ubiquitin carboxyl-terminal hydrolase 54	19	0	-3.03964	-2.64578	-3.00815	-2.62582	-0.39386	0.0408103	-2.331	0.0971594	Not Significant	0.0199632	0.908177	0.118149	0.97222	Not Significant	-0.382325	0.0459315	-2.26273	0.120632	Not Significant	0.0314978	0.855668	0.186415	0.947962	Not Significant
Q15678	PTN14_HUMAN	PTPN14	Tyrosine-protein phosphatase non-receptor type 14	16	0	-4.37897	-3.90516	-4.38575	-3.75452	-0.473808	0.0408356	-2.33064	0.0971942	Not Significant	0.150649	0.474903	0.741034	0.78717	Not Significant	-0.631235	0.0105383	-3.10502	0.0406179	Downregulated	-0.00677877	0.974025	-0.0333445	0.989482	Not Significant
Q9H7Z6	KAT8_HUMAN	KAT8	Histone acetyltransferase KAT8	23	0	1.06997	0.9103	1.0075	0.830867	0.15967	0.0408586	2.33032	0.0972237	Not Significant	-0.079433	0.271997	-1.15929	0.628118	Not Significant	0.176635	0.0265326	2.5779	0.0801846	Not Significant	-0.0624686	0.38236	-0.911701	0.704392	Not Significant
Q5VW32	BROX_HUMAN	BROX	BRO1 domain-containing protein BROX	16	0	2.95707	3.07654	2.87929	3.08409	-0.119471	0.0408906	-2.32987	0.0972745	Not Significant	0.00754467	0.885812	0.147132	0.965842	Not Significant	-0.2048	0.00230473	-3.9939	0.0134894	Not Significant	-0.0777838	0.158776	-1.5169	0.474121	Not Significant
P63027	VAMP2_HUMAN	VAMP2	Vesicle-associated membrane protein 2	5	0	0.929271	1.12601	0.867671	1.14911	-0.196738	0.0409103	-2.32959	0.0972961	Not Significant	0.0231032	0.789718	0.273567	0.930024	Not Significant	-0.281442	0.00709465	-3.33257	0.0302348	Not Significant	-0.0616005	0.481686	-0.729416	0.770596	Not Significant
Q9HC38	GLOD4_HUMAN	GLOD4	Glyoxalase domain-containing protein 4	21	0	5.4294	5.5506	5.49845	5.58322	-0.121196	0.041037	-2.3278	0.0975722	Not Significant	0.0326227	0.5443	0.626584	0.827904	Not Significant	-0.0847725	0.133049	-1.62823	0.259354	Not Significant	0.0690457	0.212881	1.32616	0.542214	Not Significant
Q8N3Z6	ZCHC7_HUMAN	ZCCHC7	Zinc finger CCHC domain-containing protein 7	6	0	-3.96149	-3.49828	-3.27124	-2.95987	-0.463205	0.0411193	-2.32665	0.0977424	Not Significant	0.538412	0.0212572	2.70441	0.202486	Not Significant	-0.311367	0.147409	-1.56398	0.278913	Not Significant	0.690251	0.00562479	3.46709	0.100338	Not Significant
Q5T5C0	STXB5_HUMAN	STXBP5	Syntaxin-binding protein 5	19	0	-0.468523	-0.67302	-0.60048	-0.739582	0.204497	0.0411575	2.32611	0.097757	Not Significant	-0.0665618	0.465607	-0.757128	0.782667	Not Significant	0.139102	0.14319	1.58226	0.273451	Not Significant	-0.131957	0.162788	-1.50098	0.478997	Not Significant
Q9BZ95	NSD3_HUMAN	NSD3	Histone-lysine N-methyltransferase NSD3	28	0	-0.0861374	-0.31309	-0.341429	-0.358363	0.226952	0.0411397	2.32636	0.097757	Not Significant	-0.0452731	0.652061	-0.46407	0.874444	Not Significant	0.0169343	0.86549	0.173584	0.920708	Not Significant	-0.255291	0.0247834	-2.61685	0.204939	Not Significant
Q9UL03	INT6_HUMAN	INTS6	Integrator complex subunit 6	27	0	-1.03305	-1.20611	-1.00787	-1.03062	0.173058	0.0411507	2.32621	0.097757	Not Significant	0.175487	0.038883	2.35886	0.270531	Not Significant	0.0227521	0.765706	0.305829	0.853437	Not Significant	0.0251813	0.741665	0.338482	0.898086	Not Significant
P22083	FUT4_HUMAN	FUT4	Alpha-(1,3)-fucosyltransferase 4	4	0	-6.22123	-5.75536	-5.77856	-5.72459	-0.465871	0.0413104	-2.32398	0.0980947	Not Significant	0.0307634	0.880941	0.153462	0.964873	Not Significant	-0.0539639	0.792989	-0.269196	0.872374	Not Significant	0.44267	0.0504588	2.20824	0.276562	Not Significant
Q7Z4K8	TRI46_HUMAN	TRIM46	Tripartite motif-containing protein 46	3	0	-10.543	-10.0844	-10.5009	-10.3892	-0.45857	0.0414605	-2.32188	0.0984257	Not Significant	-0.304802	0.152308	-1.54331	0.496071	Not Significant	-0.111703	0.583546	-0.565587	0.716805	Not Significant	0.0420647	0.835412	0.212987	0.939825	Not Significant
Q9NZ71	RTEL1_HUMAN	RTEL1	Regulator of telomere elongation helicase 1	12	0	-4.96463	-4.52596	-4.79375	-4.7093	-0.438678	0.0414892	-2.32149	0.0984683	Not Significant	-0.183342	0.353722	-0.970244	0.700018	Not Significant	-0.0844513	0.664004	-0.446916	0.780268	Not Significant	0.170885	0.386081	0.904325	0.707545	Not Significant
Q6NUK4	REEP3_HUMAN	REEP3	Receptor expression-enhancing protein 3	10	0	1.33793	1.16995	1.27299	1.24223	0.167979	0.0415095	2.3212	0.0984908	Not Significant	0.072282	0.340319	0.998825	0.687944	Not Significant	0.0307557	0.679409	0.424996	0.793179	Not Significant	-0.0649411	0.389606	-0.897384	0.709553	Not Significant
O75928	PIAS2_HUMAN	PIAS2	E3 SUMO-protein ligase PIAS2	16	0	0.0637199	-0.0947547	0.0472206	0.196709	0.158475	0.0415389	2.3208	0.0985351	Not Significant	0.291463	0.00146666	4.26836	0.0516376	Not Significant	-0.149488	0.0521406	-2.18919	0.132032	Not Significant	-0.0164993	0.813719	-0.241625	0.929938	Not Significant
Q8TB37	NUBPL_HUMAN	NUBPL	Iron-sulfur cluster transfer protein NUBPL	6	0	-0.752597	-0.939903	-0.788841	-0.97815	0.187306	0.0415647	2.32044	0.0985708	Not Significant	-0.0382466	0.645319	-0.473817	0.873278	Not Significant	0.189309	0.0398129	2.34525	0.109214	Not Significant	-0.0362433	0.662547	-0.449	0.85833	Not Significant
Q96MB7	HARB1_HUMAN	HARBI1	Putative nuclease HARBI1	2	0	0.72178	0.490386	0.700415	0.700087	0.231394	0.0416088	2.31983	0.0986498	Not Significant	0.209701	0.0605091	2.10234	0.330788	Not Significant	0.000328348	0.997435	0.00329183	0.998308	Not Significant	-0.021365	0.834495	-0.214193	0.93923	Not Significant
Q9Y265	RUVB1_HUMAN	RUVBL1	RuvB-like 1	40	0	5.30275	5.42367	5.33728	5.45228	-0.120919	0.0417085	-2.31845	0.0988605	Not Significant	0.0286117	0.594748	0.548589	0.854021	Not Significant	-0.115004	0.0507368	-2.20505	0.12969	Not Significant	0.0345258	0.522229	0.661985	0.790033	Not Significant
O95865	DDAH2_HUMAN	DDAH2	Putative hydrolase DDAH2	13	0	4.42831	4.2947	4.70459	4.46173	0.133616	0.0417973	2.31722	0.0990454	Not Significant	0.167036	0.0151698	2.89681	0.173147	Not Significant	0.242855	0.00160885	4.21168	0.0103836	Not Significant	0.276275	0.000637473	4.79127	0.0294718	Not Significant
P56378	ATP68_HUMAN	ATP5MJ	ATP synthase subunit ATP5MJ, mitochondrial	3	0	2.37448	2.1324	2.5022	2.44718	0.242077	0.0418604	2.31635	0.0991693	Not Significant	0.314771	0.0123999	3.01193	0.155376	Not Significant	0.0550232	0.609472	0.526498	0.738173	Not Significant	0.127717	0.248375	1.22208	0.582233	Not Significant
Q9NYA1	SPHK1_HUMAN	SPHK1	Sphingosine kinase 1	3	0	-6.33397	-5.9917	-5.97589	-5.98242	-0.34227	0.0420587	-2.31362	0.0996133	Not Significant	0.00927482	0.951186	0.0626945	0.985759	Not Significant	0.00652806	0.96563	0.0441274	0.981625	Not Significant	0.358073	0.0349323	2.42044	0.239528	Not Significant
Q9H814	PHAX_HUMAN	PHAX	Phosphorylated adapter RNA export protein	24	0	2.59515	2.45528	2.49242	2.43752	0.139874	0.0420923	2.31316	0.0996671	Not Significant	-0.0177556	0.774755	-0.293632	0.925049	Not Significant	0.054893	0.384328	0.907793	0.544947	Not Significant	-0.102736	0.11868	-1.699	0.415773	Not Significant
P49116	NR2C2_HUMAN	NR2C2	Nuclear receptor subfamily 2 group C member 2	22	0	0.845894	0.704638	0.743999	0.699174	0.141256	0.0421633	2.31219	0.0998094	Not Significant	-0.00546354	0.93042	-0.0894315	0.979311	Not Significant	0.0448248	0.479162	0.733726	0.632102	Not Significant	-0.101895	0.124815	-1.66789	0.425375	Not Significant
Q6ZRQ5	MMS22_HUMAN	MMS22L	Protein MMS22-like	37	0	0.808559	0.680214	0.780353	0.847361	0.128345	0.042187	2.31187	0.0998396	Not Significant	0.167147	0.0124246	3.01079	0.155376	Not Significant	-0.0670081	0.253892	-1.20701	0.410332	Not Significant	-0.0282064	0.621892	-0.508076	0.839351	Not Significant
O95456	PSMG1_HUMAN	PSMG1	Proteasome assembly chaperone 1	14	0	5.11783	4.97626	5.14765	4.87583	0.141573	0.0422179	2.31144	0.099887	Not Significant	-0.100427	0.130629	-1.63965	0.46492	Not Significant	0.271823	0.00111466	4.43801	0.00790973	Not Significant	0.0298227	0.636316	0.48691	0.84666	Not Significant
O60231	DHX16_HUMAN	DHX16	Pre-mRNA-splicing factor ATP-dependent RNA helicase DHX16	34	0	0.748609	0.512932	0.634355	0.503047	0.235677	0.0422846	2.31053	0.100019	Not Significant	-0.00988489	0.924621	-0.0969095	0.978923	Not Significant	0.131308	0.225606	1.28732	0.379004	Not Significant	-0.114253	0.287605	-1.12012	0.622278	Not Significant
A2A288	ZC12D_HUMAN	ZC3H12D	Probable ribonuclease ZC3H12D	16	0	-0.887379	-0.726998	-0.839822	-0.718832	-0.160381	0.0424192	-2.3087	0.100311	Not Significant	0.00816589	0.908641	0.117549	0.972596	Not Significant	-0.12099	0.110708	-1.74166	0.227429	Not Significant	0.0475573	0.508416	0.684591	0.784195	Not Significant
Q19AV6	ZSWM7_HUMAN	ZSWIM7	Zinc finger SWIM domain-containing protein 7	5	0	-4.05999	-4.33589	-3.68842	-4.04128	0.275895	0.0424421	2.30839	0.100314	Not Significant	0.294605	0.032325	2.46493	0.250765	Not Significant	0.352864	0.0137622	2.95238	0.0495424	Not Significant	0.371575	0.0104666	3.10893	0.137462	Not Significant
Q8TBA6	GOGA5_HUMAN	GOLGA5	Golgin subfamily A member 5	28	0	-0.416691	-0.26149	-0.422516	-0.221852	-0.155201	0.0424348	-2.30849	0.100314	Not Significant	0.039638	0.567929	0.58958	0.838384	Not Significant	-0.200665	0.0130048	-2.98471	0.0476566	Not Significant	-0.00582542	0.93258	-0.086648	0.976268	Not Significant
Q8N5Z0	AADAT_HUMAN	AADAT	Kynurenine/alpha-aminoadipate aminotransferase, mitochondrial	13	0	-0.0655918	0.194711	0.10748	0.205113	-0.260303	0.0424914	-2.30772	0.100378	Not Significant	0.010402	0.928258	0.092219	0.979062	Not Significant	-0.0976334	0.406049	-0.86557	0.565749	Not Significant	0.173071	0.154472	1.53437	0.466993	Not Significant
Q8NB37	GALD1_HUMAN	GATD1	Glutamine amidotransferase-like class 1 domain-containing protein 1	11	0	1.4684	1.61579	1.48501	1.52544	-0.147389	0.0424906	-2.30773	0.100378	Not Significant	-0.090351	0.186102	-1.41466	0.53979	Not Significant	-0.0404304	0.540239	-0.633035	0.684287	Not Significant	0.0166075	0.799863	0.260031	0.92296	Not Significant
Q16880	CGT_HUMAN	UGT8	2-hydroxyacylsphingosine 1-beta-galactosyltransferase	12	0	-0.888094	-1.06022	-0.741988	-0.772501	0.172129	0.0426531	2.30552	0.100734	Not Significant	0.287722	0.00291322	3.8538	0.0736675	Not Significant	0.0305136	0.690959	0.408705	0.801054	Not Significant	0.146107	0.0774266	1.95698	0.341906	Not Significant
Q14005	IL16_HUMAN	IL16	Pro-interleukin-16	17	0	0.138614	0.308215	-0.0442457	0.239971	-0.169601	0.0427239	-2.30457	0.100835	Not Significant	-0.0682437	0.374569	-0.927309	0.716125	Not Significant	-0.284217	0.00287339	-3.862	0.0158728	Not Significant	-0.18286	0.0312266	-2.48474	0.225363	Not Significant
Q8N568	DCLK2_HUMAN	DCLK2	Serine/threonine-protein kinase DCLK2	8	0	-4.29961	-4.00808	-4.39779	-3.93085	-0.291532	0.0427398	-2.30435	0.100835	Not Significant	0.0772348	0.55451	0.610487	0.831771	Not Significant	-0.466944	0.00383659	-3.69086	0.0194034	Not Significant	-0.0981774	0.454843	-0.776023	0.752781	Not Significant
Q96JN0	LCOR_HUMAN	LCOR	Ligand-dependent corepressor	7	0	-2.85563	-3.21264	-2.78979	-2.99413	0.357014	0.0427367	2.30439	0.100835	Not Significant	0.218506	0.187329	1.41038	0.541387	Not Significant	0.20434	0.215201	1.31894	0.366434	Not Significant	0.0658323	0.67946	0.424924	0.86693	Not Significant
Q9UPN6	SCAF8_HUMAN	SCAF8	SR-related and CTD-associated factor 8	37	0	3.60731	3.48314	3.56674	3.56895	0.124162	0.0427362	2.3044	0.100835	Not Significant	0.085808	0.140858	1.59257	0.48023	Not Significant	-0.00220879	0.968069	-0.0409942	0.983213	Not Significant	-0.0405628	0.468078	-0.752831	0.763458	Not Significant
Q9Y680	FKBP7_HUMAN	FKBP7	Peptidyl-prolyl cis-trans isomerase FKBP7	14	0	1.21587	1.33975	1.23334	1.37476	-0.123886	0.0427633	-2.30404	0.100864	Not Significant	0.0350067	0.528988	0.651054	0.820321	Not Significant	-0.141416	0.0242167	-2.63005	0.0751201	Not Significant	0.0174769	0.751531	0.325036	0.901877	Not Significant
P28347	TEAD1_HUMAN	TEAD1	Transcriptional enhancer factor TEF-1	8	0	-3.03351	-3.28908	-3.29925	-3.33975	0.255565	0.0427959	2.3036	0.10091	Not Significant	-0.0506763	0.657122	-0.456783	0.876609	Not Significant	0.0405041	0.722282	0.365093	0.822052	Not Significant	-0.265737	0.0364966	-2.39529	0.244919	Not Significant
Q12767	TMM94_HUMAN	TMEM94	Transmembrane protein 94	19	0	-1.23529	-1.014	-1.18324	-1.09704	-0.221295	0.0428045	-2.30348	0.10091	Not Significant	-0.0830435	0.406659	-0.864407	0.742877	Not Significant	-0.0862015	0.38966	-0.897278	0.550019	Not Significant	0.0520502	0.599257	0.541794	0.830212	Not Significant
P82932	RT06_HUMAN	MRPS6	Small ribosomal subunit protein bS6m	5	0	1.92046	1.68947	1.93153	1.65459	0.230987	0.0428932	2.30228	0.101093	Not Significant	-0.0348805	0.734958	-0.347659	0.911186	Not Significant	0.276938	0.0192731	2.76028	0.0634626	Not Significant	0.0110703	0.914219	0.110339	0.969729	Not Significant
Q96F10	SAT2_HUMAN	SAT2	Thialysine N-epsilon-acetyltransferase	3	0	-4.68747	-4.40743	-4.21472	-4.11058	-0.280039	0.042908	-2.30208	0.101102	Not Significant	0.296851	0.0337448	2.44029	0.254984	Not Significant	-0.104141	0.411036	-0.856097	0.57044	Not Significant	0.472749	0.00275864	3.88628	0.0682503	Not Significant
Q8IXQ6	PARP9_HUMAN	PARP9	Protein mono-ADP-ribosyltransferase PARP9	20	0	-3.46531	-3.71958	-3.4767	-3.63236	0.254268	0.0429347	2.30173	0.101139	Not Significant	0.0872142	0.447267	0.789494	0.769458	Not Significant	0.155665	0.187687	1.40913	0.331613	Not Significant	-0.011389	0.919826	-0.103097	0.972858	Not Significant
O15327	INP4B_HUMAN	INPP4B	Inositol polyphosphate 4-phosphatase type II	6	0	-4.97915	-5.70952	-4.94934	-5.25581	0.730365	0.0430274	2.30048	0.101331	Not Significant	0.453705	0.182025	1.42906	0.533207	Not Significant	0.306474	0.356069	0.965321	0.518031	Not Significant	0.0298136	0.92695	0.0939059	0.975658	Not Significant
P31323	KAP3_HUMAN	PRKAR2B	cAMP-dependent protein kinase type II-beta regulatory subunit	9	0	-0.899593	-0.735865	-0.847458	-0.727095	-0.163728	0.0430669	-2.29995	0.101366	Not Significant	0.00877049	0.904271	0.123203	0.972134	Not Significant	-0.120363	0.120273	-1.69079	0.24119	Not Significant	0.0521353	0.479958	0.732365	0.769581	Not Significant
Q8IZ69	TRM2A_HUMAN	TRMT2A	tRNA (uracil-5-)-methyltransferase homolog A	25	0	-0.717753	-0.860316	-0.761655	-0.857461	0.142563	0.0430622	2.30001	0.101366	Not Significant	0.0028549	0.964127	0.0460591	0.988687	Not Significant	0.0958062	0.151741	1.54567	0.284406	Not Significant	-0.0439019	0.494178	-0.708283	0.776982	Not Significant
Q96S52	PIGS_HUMAN	PIGS	GPI transamidase component PIG-S	20	0	1.22624	1.03885	1.23908	1.13681	0.187385	0.0430758	2.29983	0.101366	Not Significant	0.0979565	0.255652	1.20225	0.611592	Not Significant	0.102267	0.236611	1.25515	0.391671	Not Significant	0.0128384	0.877782	0.157569	0.955323	Not Significant
Q9P0J7	KCMF1_HUMAN	KCMF1	E3 ubiquitin-protein ligase KCMF1	8	0	-0.49652	-0.181846	-0.273396	-0.0196026	-0.314674	0.0432156	-2.29796	0.101669	Not Significant	0.162243	0.262192	1.18481	0.618584	Not Significant	-0.253794	0.0920806	-1.85337	0.198098	Not Significant	0.223124	0.132799	1.6294	0.437124	Not Significant
Q8IV08	PLD3_HUMAN	PLD3	5'-3' exonuclease PLD3	12	0	1.04741	1.1689	0.983497	1.11374	-0.121491	0.0432412	-2.29762	0.101701	Not Significant	-0.0551618	0.320251	-1.04321	0.671363	Not Significant	-0.130243	0.0324269	-2.46313	0.0932555	Not Significant	-0.0639134	0.253259	-1.20872	0.587813	Not Significant
Q8N4P3	MESH1_HUMAN	HDDC3	Guanosine-3',5'-bis(diphosphate) 3'-pyrophosphohydrolase MESH1	14	0	-0.176168	-0.0444606	-0.254575	0.0184282	-0.131707	0.0432511	-2.29749	0.101701	Not Significant	0.0628887	0.297127	1.09703	0.650666	Not Significant	-0.273004	0.000666979	-4.76225	0.005466	Not Significant	-0.0784078	0.199925	-1.36774	0.528442	Not Significant
Q9UBI4	STML1_HUMAN	STOML1	Stomatin-like protein 1	4	0	-1.85692	-2.20305	-1.87934	-1.55282	0.346126	0.0432872	2.297	0.101759	Not Significant	0.650227	0.00135929	4.31512	0.0491763	Upregulated	-0.326526	0.0541736	-2.16693	0.135976	Not Significant	-0.0224249	0.884513	-0.148819	0.957175	Not Significant
Q9UBX3	DIC_HUMAN	SLC25A10	Mitochondrial dicarboxylate carrier	11	0	3.79843	3.53052	3.77972	3.62139	0.267911	0.043359	2.29605	0.101902	Not Significant	0.0908726	0.453276	0.778796	0.77407	Not Significant	0.158323	0.20325	1.35686	0.3511	Not Significant	-0.0187154	0.875611	-0.160394	0.954228	Not Significant
Q96FL9	GLT14_HUMAN	GALNT14	Polypeptide N-acetylgalactosaminyltransferase 14	5	0	-3.58244	-3.97508	-3.46677	-3.80956	0.392638	0.0434412	2.29495	0.102043	Not Significant	0.165514	0.355066	0.967421	0.701172	Not Significant	0.34279	0.0715687	2.0036	0.167132	Not Significant	0.115666	0.5136	0.676065	0.78661	Not Significant
Q9Y2D5	PLAK2_HUMAN	PALM2AKAP2	PALM2-AKAP2 fusion protein	31	0	2.23654	2.34862	2.17743	2.41312	-0.11208	0.0434366	-2.29502	0.102043	Not Significant	0.0645041	0.214594	1.32082	0.572376	Not Significant	-0.235692	0.000603822	-4.82616	0.00505707	Not Significant	-0.0591075	0.252671	-1.21032	0.58734	Not Significant
Q9H6S1	AZI2_HUMAN	AZI2	5-azacytidine-induced protein 2	14	0	-1.42608	-1.6717	-1.50858	-1.5476	0.245622	0.0435149	2.29398	0.102186	Not Significant	0.124103	0.272088	1.15906	0.628128	Not Significant	0.0390107	0.722828	0.364338	0.822474	Not Significant	-0.0825083	0.457926	-0.770582	0.755045	Not Significant
Q9UPE1	SRPK3_HUMAN	SRPK3	SRSF protein kinase 3	5	0	-0.324939	-0.010506	-0.00824032	0.230307	-0.314433	0.0435245	-2.29385	0.102186	Not Significant	0.240812	0.108002	1.75677	0.426708	Not Significant	-0.238547	0.110964	-1.74024	0.227802	Not Significant	0.316699	0.042296	2.31038	0.258883	Not Significant
O00418	EF2K_HUMAN	EEF2K	Eukaryotic elongation factor 2 kinase	25	0	0.0167234	-0.176148	0.0931296	-0.0837022	0.192871	0.0435517	2.29349	0.102224	Not Significant	0.0924459	0.296179	1.0993	0.649705	Not Significant	0.176832	0.0604664	2.10276	0.14776	Not Significant	0.0764062	0.383938	0.908567	0.70602	Not Significant
Q9NZ63	TLS1_HUMAN	C9orf78	Splicing factor C9orf78	21	0	1.04527	0.879492	1.01948	0.832118	0.165777	0.0435955	2.29291	0.1023	Not Significant	-0.0473732	0.526398	-0.655233	0.817551	Not Significant	0.187362	0.0259099	2.59147	0.0788756	Not Significant	-0.0257873	0.728394	-0.356672	0.892361	Not Significant
Q96MU7	YTDC1_HUMAN	YTHDC1	YTH domain-containing protein 1	16	0	-2.14468	-1.85672	-1.84055	-1.9963	-0.287967	0.043609	-2.29273	0.102306	Not Significant	-0.139581	0.291207	-1.11131	0.645194	Not Significant	0.155751	0.241926	1.24005	0.397307	Not Significant	0.304136	0.0348702	2.42147	0.239461	Not Significant
Q9H2G9	GO45_HUMAN	BLZF1	Golgin-45	10	0	-0.605391	-0.832384	-0.282215	-0.437844	0.226993	0.0436358	2.29237	0.102342	Not Significant	0.39454	0.00234141	3.98441	0.0655452	Not Significant	0.155629	0.145619	1.57168	0.276497	Not Significant	0.323176	0.00799426	3.26371	0.121561	Not Significant
Q5H9F3	BCORL_HUMAN	BCORL1	BCL-6 corepressor-like protein 1	19	0	-1.85051	-1.61313	-1.85161	-1.77947	-0.237384	0.0436678	-2.29195	0.102377	Not Significant	-0.166347	0.137851	-1.60608	0.474857	Not Significant	-0.0721366	0.501239	-0.696482	0.651135	Not Significant	-0.00109972	0.991727	-0.0106178	0.996647	Not Significant
Q9BQ49	SMIM7_HUMAN	SMIM7	Small integral membrane protein 7	2	0	-2.43888	-2.61014	-2.23134	-2.30929	0.171265	0.043673	2.29188	0.102377	Not Significant	0.300854	0.00218479	4.02605	0.0632897	Not Significant	0.0779535	0.320264	1.04318	0.481079	Not Significant	0.207542	0.0187047	2.77735	0.180235	Not Significant
P63151	2ABA_HUMAN	PPP2R2A	Serine/threonine-protein phosphatase 2A 55 kDa regulatory subunit B alpha isoform	27	0	3.92587	3.81377	3.87434	3.81396	0.112093	0.0436879	2.29168	0.102386	Not Significant	0.000186999	0.997021	0.0038231	0.998548	Not Significant	0.0603779	0.243941	1.2344	0.399613	Not Significant	-0.0515281	0.315743	-1.05347	0.651998	Not Significant
P51965	UB2E1_HUMAN	UBE2E1	Ubiquitin-conjugating enzyme E2 E1	2	0	-1.7636	-2.51285	-1.53479	-1.83742	0.749248	0.0437232	2.29122	0.102442	Not Significant	0.675427	0.0644349	2.06547	0.339425	Not Significant	0.302636	0.375482	0.925468	0.535885	Not Significant	0.228815	0.499294	0.699723	0.77929	Not Significant
O60293	ZC3H1_HUMAN	ZFC3H1	Zinc finger C3H1 domain-containing protein	35	0	1.72276	1.85131	1.74119	1.88937	-0.128554	0.0437627	-2.2907	0.102509	Not Significant	0.0380591	0.512314	0.678174	0.80969	Not Significant	-0.148186	0.0237761	-2.64053	0.0740797	Not Significant	0.0184263	0.749104	0.328338	0.900883	Not Significant
P07199	CENPB_HUMAN	CENPB	Major centromere autoantigen B	12	0	-1.28206	-1.05167	-1.58857	-1.0673	-0.230387	0.0438168	-2.28998	0.102609	Not Significant	-0.0156244	0.879525	-0.155302	0.964849	Not Significant	-0.521273	0.000351089	-5.18131	0.00338302	Downregulated	-0.306511	0.0116698	-3.04663	0.143389	Not Significant
Q4G0J3	LARP7_HUMAN	LARP7	La-related protein 7	39	0	1.35388	1.50493	1.49668	1.5087	-0.151045	0.0439084	-2.28878	0.102797	Not Significant	0.00376876	0.95553	0.0571079	0.986792	Not Significant	-0.0120154	0.858992	-0.182069	0.916245	Not Significant	0.142798	0.054464	2.16381	0.288114	Not Significant
O60499	STX10_HUMAN	STX10	Syntaxin-10	13	0	-0.379597	-0.209255	-0.486648	-0.212405	-0.170341	0.0439579	-2.28812	0.102887	Not Significant	-0.00314924	0.96705	-0.0423025	0.9898	Not Significant	-0.274243	0.00388294	-3.68379	0.0195514	Not Significant	-0.107051	0.179541	-1.43797	0.501686	Not Significant
O15050	TRNK1_HUMAN	TRANK1	TPR and ankyrin repeat-containing protein 1	27	0	-4.5848	-4.31623	-4.50129	-4.18285	-0.268571	0.0440386	-2.28707	0.103049	Not Significant	0.133377	0.281276	1.1358	0.637545	Not Significant	-0.318437	0.0209867	-2.71171	0.0677168	Not Significant	0.0835103	0.492472	0.711148	0.776186	Not Significant
O43822	CF410_HUMAN	CFAP410	Cilia- and flagella-associated protein 410	7	0	-2.26046	-2.48216	-2.26578	-2.21971	0.221705	0.0440682	2.28668	0.103092	Not Significant	0.262451	0.0211635	2.70693	0.202289	Not Significant	-0.0460684	0.644398	-0.475152	0.765187	Not Significant	-0.00532243	0.957251	-0.0548959	0.984671	Not Significant
Q9Y259	CHKB_HUMAN	CHKB	Choline/ethanolamine kinase	15	0	0.280953	0.136229	0.273383	0.068632	0.144724	0.044093	2.28635	0.103124	Not Significant	-0.0675971	0.30948	-1.0679	0.660821	Not Significant	0.204751	0.00840811	3.23466	0.0341321	Not Significant	-0.00757015	0.907061	-0.119593	0.966635	Not Significant
Q8N5U6	RNF10_HUMAN	RNF10	E3 ubiquitin-protein ligase RNF10	9	0	-3.08132	-3.46121	-2.98815	-3.15336	0.379889	0.0443066	2.28356	0.103597	Not Significant	0.307853	0.0925142	1.85054	0.399422	Not Significant	0.165205	0.342987	0.993069	0.504671	Not Significant	0.0931694	0.58718	0.560053	0.822597	Not Significant
Q8N9N7	LRC57_HUMAN	LRRC57	Leucine-rich repeat-containing protein 57	15	0	1.87475	1.69657	1.93071	1.7769	0.178184	0.04445	2.28169	0.103906	Not Significant	0.0803337	0.326715	1.02869	0.679098	Not Significant	0.153802	0.0758138	1.96948	0.173543	Not Significant	0.0559519	0.48931	0.716478	0.774583	Not Significant
Q14320	FA50A_HUMAN	FAM50A	Protein FAM50A	18	0	2.58888	2.47312	2.58716	2.49196	0.115753	0.0444783	2.28132	0.103946	Not Significant	0.0188331	0.717882	0.371172	0.903919	Not Significant	0.0952074	0.0886176	1.8764	0.193144	Not Significant	-0.00171254	0.973708	-0.0337517	0.989379	Not Significant
Q8ND56	LS14A_HUMAN	LSM14A	Protein LSM14 homolog A	22	0	1.42012	1.26907	1.39567	1.17206	0.151051	0.0445094	2.28092	0.103992	Not Significant	-0.0970089	0.172218	-1.46487	0.520028	Not Significant	0.223616	0.00657348	3.37669	0.0286951	Not Significant	-0.0244432	0.719379	-0.369101	0.888931	Not Significant
O43808	PM34_HUMAN	SLC25A17	Peroxisomal membrane protein PMP34	7	0	-1.92928	-2.13264	-1.84425	-1.8201	0.203363	0.0445454	2.28045	0.104049	Not Significant	0.312539	0.00527263	3.50471	0.102912	Not Significant	-0.0241454	0.79182	-0.270758	0.87187	Not Significant	0.0850297	0.361752	0.953496	0.68629	Not Significant
P50749	RASF2_HUMAN	RASSF2	Ras association domain-containing protein 2	18	0	1.75541	1.88224	1.84017	1.84188	-0.126839	0.0447124	-2.27829	0.104375	Not Significant	-0.0403619	0.48429	-0.724983	0.791807	Not Significant	-0.00170843	0.976094	-0.0306869	0.988075	Not Significant	0.0847687	0.157355	1.52262	0.472273	Not Significant
P82094	TMF1_HUMAN	TMF1	TATA element modulatory factor	40	0	2.82116	2.91822	2.87115	2.98086	-0.0970608	0.0446971	-2.27849	0.104375	Not Significant	0.0626352	0.170756	1.47035	0.5194	Not Significant	-0.109707	0.0266514	-2.57535	0.080411	Not Significant	0.0499892	0.266505	1.17349	0.601104	Not Significant
Q8NDZ6	T161B_HUMAN	TMEM161B	Transmembrane protein 161B	6	0	-5.37328	-5.80168	-5.41604	-5.52508	0.428398	0.0447192	2.2782	0.104375	Not Significant	0.276602	0.170596	1.47096	0.5194	Not Significant	0.109042	0.574213	0.579882	0.710352	Not Significant	-0.042754	0.824502	-0.227364	0.934834	Not Significant
O43447	PPIH_HUMAN	PPIH	Peptidyl-prolyl cis-trans isomerase H	13	0	5.16075	5.05066	5.28991	5.09996	0.110088	0.0448555	2.27644	0.104667	Not Significant	0.0493056	0.330829	1.01956	0.68232	Not Significant	0.189945	0.00257353	3.92776	0.0145421	Not Significant	0.129163	0.0225444	2.67088	0.196146	Not Significant
Q9P219	DAPLE_HUMAN	CCDC88C	Protein Daple	42	0	-1.81161	-1.97889	-1.81239	-1.97345	0.167278	0.0449133	2.2757	0.104775	Not Significant	0.00544389	0.942353	0.0740602	0.983736	Not Significant	0.161054	0.0519771	2.19102	0.131764	Not Significant	-0.000780767	0.991724	-0.0106218	0.996647	Not Significant
Q07065	CKAP4_HUMAN	CKAP4	Cytoskeleton-associated protein 4	45	0	3.11927	3.23881	3.0521	3.21057	-0.119543	0.0449863	-2.27476	0.104899	Not Significant	-0.0282478	0.602102	-0.537521	0.85811	Not Significant	-0.15847	0.012323	-3.01549	0.0456367	Not Significant	-0.0671746	0.228666	-1.27825	0.560239	Not Significant
Q2M385	MPEG1_HUMAN	MPEG1	Macrophage-expressed gene 1 protein	1	0	-6.56444	-6.17435	-6.23444	-6.0134	-0.390087	0.0449894	-2.27472	0.104899	Not Significant	0.160956	0.369011	0.938585	0.711003	Not Significant	-0.221047	0.225046	-1.28899	0.378342	Not Significant	0.329996	0.0817953	1.92431	0.351033	Not Significant
Q9BRR9	RHG09_HUMAN	ARHGAP9	Rho GTPase-activating protein 9	13	0	-0.275639	-0.137523	-0.364231	-0.0599208	-0.138116	0.0451045	-2.27324	0.10514	Not Significant	0.0776017	0.229009	1.27724	0.584756	Not Significant	-0.30431	0.000455991	-5.00861	0.00410437	Not Significant	-0.0885919	0.174029	-1.45813	0.493894	Not Significant
Q6P158	DHX57_HUMAN	DHX57	Putative ATP-dependent RNA helicase DHX57	34	0	-1.37592	-1.11252	-1.16962	-1.16331	-0.263399	0.045128	-2.27294	0.105168	Not Significant	-0.0507842	0.67009	-0.43823	0.88348	Not Significant	-0.00631197	0.957584	-0.0544676	0.977663	Not Significant	0.206303	0.103918	1.78024	0.391628	Not Significant
P42771	CDN2A_HUMAN	CDKN2A	Cyclin-dependent kinase inhibitor 2A	8	0	1.6483	1.47663	1.93536	1.79079	0.171666	0.045244	2.27146	0.105412	Not Significant	0.314152	0.00176036	4.15681	0.0565416	Not Significant	0.144577	0.0833569	1.91303	0.185341	Not Significant	0.287063	0.00319817	3.79838	0.0746838	Not Significant
Q71RG4	TMUB2_HUMAN	TMUB2	Transmembrane and ubiquitin-like domain-containing protein 2	5	0	-1.06929	-1.3572	-1.00452	-1.24683	0.287913	0.0452586	2.27127	0.105419	Not Significant	0.110373	0.403363	0.870706	0.739689	Not Significant	0.242311	0.083566	1.91153	0.185613	Not Significant	0.0647717	0.619935	0.510966	0.839295	Not Significant
Q9H7Z7	PGES2_HUMAN	PTGES2	Prostaglandin E synthase 2	21	0	2.54178	2.41288	2.47914	2.45496	0.128901	0.0452699	2.27112	0.105419	Not Significant	0.0420778	0.474706	0.741373	0.78717	Not Significant	0.0241768	0.678719	0.425973	0.79308	Not Significant	-0.0626467	0.294318	-1.10378	0.63084	Not Significant
Q96P53	WDFY2_HUMAN	WDFY2	WD repeat and FYVE domain-containing protein 2	8	0	-4.51214	-4.82831	-4.59845	-4.65086	0.316173	0.0454197	2.26921	0.105741	Not Significant	0.177448	0.230258	1.27357	0.585393	Not Significant	0.0524145	0.714261	0.376186	0.816987	Not Significant	-0.0863096	0.548808	-0.619456	0.804965	Not Significant
Q9UJ70	NAGK_HUMAN	NAGK	N-acetyl-D-glucosamine kinase	17	0	3.36025	3.25545	3.37586	3.207	0.104798	0.0454579	2.26873	0.105803	Not Significant	-0.0484472	0.317784	-1.04881	0.669349	Not Significant	0.168855	0.00407466	3.65546	0.020151	Not Significant	0.0156095	0.742075	0.337921	0.898086	Not Significant
Q7Z449	CP2U1_HUMAN	CYP2U1	Cytochrome P450 2U1	11	0	-2.1739	-2.33393	-2.24591	-2.21203	0.16003	0.045538	2.26771	0.105962	Not Significant	0.121895	0.113333	1.72731	0.436218	Not Significant	-0.0338779	0.641013	-0.480069	0.762452	Not Significant	-0.0720131	0.330421	-1.02046	0.662	Not Significant
Q5VV67	PPRC1_HUMAN	PPRC1	Peroxisome proliferator-activated receptor gamma coactivator-related protein 1	7	0	-6.37233	-7.04999	-5.87579	-6.42918	0.677663	0.0457153	2.26546	0.106321	Not Significant	0.62081	0.0633546	2.0754	0.337392	Not Significant	0.553393	0.0925942	1.85002	0.199016	Not Significant	0.496541	0.126424	1.65996	0.427559	Not Significant
Q9H0E2	TOLIP_HUMAN	TOLLIP	Toll-interacting protein	9	0	0.53114	0.74169	0.849714	0.884074	-0.210551	0.0457085	-2.26555	0.106321	Not Significant	0.142384	0.155033	1.53207	0.500415	Not Significant	-0.0343604	0.71893	-0.369722	0.819563	Not Significant	0.318574	0.00601753	3.42789	0.103154	Not Significant
Q6ZMS7	ZN783_HUMAN	ZNF783	Zinc finger protein 783	3	0	-2.61761	-2.94981	-2.42861	-2.81297	0.332202	0.0457335	2.26523	0.106336	Not Significant	0.136839	0.371716	0.933082	0.713951	Not Significant	0.384364	0.0246077	2.62091	0.0760238	Not Significant	0.189	0.225124	1.28876	0.55693	Not Significant
Q68EM7	RHG17_HUMAN	ARHGAP17	Rho GTPase-activating protein 17	36	0	2.72096	2.55437	2.6249	2.52689	0.166586	0.0457466	2.26506	0.106339	Not Significant	-0.0274834	0.716062	-0.37369	0.903293	Not Significant	0.0980101	0.210819	1.33264	0.360852	Not Significant	-0.0960597	0.219372	-1.30612	0.551231	Not Significant
Q9NSK7	CS012_HUMAN	C19orf12	Protein C19orf12	2	0	-9.17404	-8.62963	-8.3619	-8.32859	-0.544411	0.0458484	-2.26378	0.106549	Not Significant	0.301049	0.237773	1.25183	0.593647	Not Significant	-0.0333192	0.892425	-0.138549	0.937632	Not Significant	0.812141	0.00656924	3.37706	0.109138	Not Significant
O15318	RPC7_HUMAN	POLR3G	DNA-directed RNA polymerase III subunit RPC7	5	0	-1.16086	-0.963152	-1.07322	-0.973581	-0.197705	0.0458978	-2.26316	0.106637	Not Significant	-0.0104292	0.907222	-0.119385	0.97222	Not Significant	-0.0996351	0.279384	-1.14054	0.43812	Not Significant	0.0876408	0.338284	1.00324	0.66851	Not Significant
P43487	RANG_HUMAN	RANBP1	Ran-specific GTPase-activating protein	18	0	7.43228	7.28644	7.32222	7.35015	0.145839	0.0459292	2.26276	0.106655	Not Significant	0.0637068	0.345144	0.988442	0.691346	Not Significant	-0.0279288	0.673535	-0.433328	0.78905	Not Significant	-0.110061	0.117024	-1.70765	0.413445	Not Significant
Q8N2W9	PIAS4_HUMAN	PIAS4	E3 SUMO-protein ligase PIAS4	21	0	-0.694314	-0.964442	-0.785217	-0.887772	0.270129	0.0459239	2.26283	0.106655	Not Significant	0.0766699	0.534466	0.642252	0.821365	Not Significant	0.102555	0.409458	0.859086	0.569286	Not Significant	-0.0909039	0.463108	-0.761489	0.760003	Not Significant
P14317	HCLS1_HUMAN	HCLS1	Hematopoietic lineage cell-specific protein	37	0	5.70467	5.82407	5.62308	5.72685	-0.119399	0.0460018	-2.26185	0.106797	Not Significant	-0.0972263	0.0938658	-1.84181	0.400568	Not Significant	-0.10377	0.0762897	-1.96576	0.174067	Not Significant	-0.0815965	0.151728	-1.54573	0.462294	Not Significant
P49760	CLK2_HUMAN	CLK2	Dual specificity protein kinase CLK2	8	0	-4.49478	-4.19034	-4.19649	-4.11404	-0.30444	0.0460226	-2.26159	0.106818	Not Significant	0.0762998	0.582747	0.566806	0.846939	Not Significant	-0.0824443	0.553258	-0.612452	0.69396	Not Significant	0.298296	0.0497941	2.21594	0.275417	Not Significant
O14576	DC1I1_HUMAN	DYNC1I1	Cytoplasmic dynein 1 intermediate chain 1	4	0	-5.75907	-6.21926	-5.90454	-5.70211	0.460191	0.0460465	2.26128	0.106847	Not Significant	0.517151	0.0282935	2.54118	0.235454	Not Significant	-0.202437	0.342214	-0.994734	0.503962	Not Significant	-0.145476	0.49028	-0.714841	0.775183	Not Significant
Q96KP1	EXOC2_HUMAN	EXOC2	Exocyst complex component 2	36	0	1.1791	1.07701	1.15915	1.10276	0.102089	0.046098	2.26064	0.106939	Not Significant	0.0257434	0.58062	0.570055	0.845395	Not Significant	0.0563937	0.238847	1.24877	0.3941	Not Significant	-0.0199522	0.667574	-0.441816	0.860337	Not Significant
O14653	GOSR2_HUMAN	GOSR2	Golgi SNAP receptor complex member 2	8	0	0.521139	0.37644	0.635453	0.399377	0.144699	0.0462653	2.25854	0.1073	Not Significant	0.0229367	0.727423	0.358008	0.908187	Not Significant	0.236077	0.00387629	3.6848	0.0195287	Not Significant	0.114314	0.103231	1.78427	0.390165	Not Significant
Q16558	KCMB1_HUMAN	KCNMB1	Calcium-activated potassium channel subunit beta-1	3	0	-5.55883	-5.04717	-5.198	-4.80129	-0.511662	0.0462939	-2.25818	0.107312	Not Significant	0.245878	0.302111	1.08516	0.654671	Not Significant	-0.396707	0.109058	-1.75083	0.224845	Not Significant	0.360833	0.140871	1.59251	0.448275	Not Significant
Q8WTW4	NPRL2_HUMAN	NPRL2	GATOR1 complex protein NPRL2	14	0	-2.14761	-1.95414	-2.06589	-1.95248	-0.193462	0.0462864	-2.25828	0.107312	Not Significant	0.00166305	0.984875	0.0194127	0.99443	Not Significant	-0.113415	0.213611	-1.32388	0.364405	Not Significant	0.0817109	0.361602	0.953807	0.686174	Not Significant
O15020	SPTN2_HUMAN	SPTBN2	Spectrin beta chain, non-erythrocytic 2	85	0	0.569032	0.722813	0.513047	0.695325	-0.153781	0.0463543	-2.25743	0.107419	Not Significant	-0.0274884	0.694656	-0.403516	0.893441	Not Significant	-0.182278	0.0223529	-2.67575	0.0708758	Not Significant	-0.0559851	0.42942	-0.821833	0.735924	Not Significant
Q5JSZ5	PRC2B_HUMAN	PRRC2B	Protein PRRC2B	81	0	0.139463	-0.00197205	0.191567	0.06948	0.141435	0.0463635	2.25731	0.107419	Not Significant	0.071452	0.279447	1.14038	0.635387	Not Significant	0.122087	0.0785373	1.94851	0.177426	Not Significant	0.0521038	0.424135	0.83158	0.731863	Not Significant
Q96DY7	MTBP_HUMAN	MTBP	Mdm2-binding protein	16	0	-3.09414	-2.90262	-2.72996	-2.72049	-0.191528	0.0465664	-2.25479	0.107862	Not Significant	0.182129	0.0563329	2.14414	0.320467	Not Significant	-0.00947516	0.913284	-0.111548	0.950155	Not Significant	0.364182	0.00142194	4.28738	0.0464872	Not Significant
Q53H82	LACB2_HUMAN	LACTB2	Endoribonuclease LACTB2	20	0	2.52295	2.6156	2.53745	2.6737	-0.0926536	0.0465885	-2.25451	0.107885	Not Significant	0.0580964	0.186393	1.41364	0.539951	Not Significant	-0.136249	0.0073101	-3.3153	0.0308656	Not Significant	0.0145013	0.73117	0.352857	0.893251	Not Significant
P35520	CBS_HUMAN	CBS	Cystathionine beta-synthase	21	0	0.459869	0.630813	0.490347	0.701673	-0.170944	0.0466329	-2.25396	0.107906	Not Significant	0.0708606	0.371105	0.934323	0.713076	Not Significant	-0.211326	0.0184098	-2.78641	0.0614377	Not Significant	0.0304787	0.695828	0.401873	0.875192	Not Significant
Q96LU5	IMP1L_HUMAN	IMMP1L	Mitochondrial inner membrane protease subunit 1	4	0	-6.4864	-6.2209	-6.32646	-6.21031	-0.265501	0.0466145	-2.25419	0.107906	Not Significant	0.0105886	0.930057	0.0899004	0.979311	Not Significant	-0.116152	0.346208	-0.986167	0.508045	Not Significant	0.159938	0.202923	1.35792	0.52998	Not Significant
Q9HBR0	S38AA_HUMAN	SLC38A10	Solute carrier family 38 member 10	18	0	-1.01564	-1.20317	-1.00404	-0.98897	0.187532	0.0466249	2.25406	0.107906	Not Significant	0.214202	0.0266851	2.57463	0.228082	Not Significant	-0.0150696	0.859711	-0.18113	0.916691	Not Significant	0.0116008	0.89174	0.139438	0.959041	Not Significant
Q8NEZ4	KMT2C_HUMAN	KMT2C	Histone-lysine N-methyltransferase 2C	20	0	-5.73906	-6.12291	-5.4987	-5.52634	0.383845	0.0466785	2.25339	0.107985	Not Significant	0.596566	0.00529545	3.50219	0.102918	Not Significant	0.0276383	0.874183	0.162253	0.925975	Not Significant	0.240359	0.187136	1.41105	0.511901	Not Significant
Q8NAG6	ANKL1_HUMAN	ANKLE1	Ankyrin repeat and LEM domain-containing protein 1	9	0	-1.2852	-1.0869	-1.13643	-1.19251	-0.198296	0.0467458	-2.25256	0.108113	Not Significant	-0.105601	0.256642	-1.19959	0.612915	Not Significant	0.0560739	0.537766	0.636977	0.682099	Not Significant	0.148769	0.120436	1.68995	0.41792	Not Significant
Q96P11	NSUN5_HUMAN	NSUN5	28S rRNA (cytosine-C(5))-methyltransferase	20	0	1.54821	1.27804	1.38521	1.30855	0.270175	0.046915	2.25047	0.108477	Not Significant	0.0305164	0.804251	0.254192	0.93606	Not Significant	0.0766598	0.53678	0.638551	0.681306	Not Significant	-0.162998	0.202983	-1.35772	0.52998	Not Significant
Q9Y2Q3	GSTK1_HUMAN	GSTK1	Glutathione S-transferase kappa 1	13	0	3.11281	3.2395	2.96859	3.20953	-0.126686	0.0470712	-2.24854	0.10881	Not Significant	-0.0299679	0.605857	-0.531896	0.858726	Not Significant	-0.240948	0.00144722	-4.27655	0.00959988	Not Significant	-0.144229	0.0273816	-2.5599	0.213684	Not Significant
Q5TA45	INT11_HUMAN	INTS11	Integrator complex subunit 11	13	0	0.116647	-0.130406	0.185214	0.0957058	0.247053	0.0471042	2.24814	0.108833	Not Significant	0.226112	0.0653066	2.05757	0.341609	Not Significant	0.0895083	0.43342	0.81451	0.591814	Not Significant	0.068567	0.545965	0.623948	0.803641	Not Significant
Q9GZN2	TGIF2_HUMAN	TGIF2	Homeobox protein TGIF2	3	0	-5.10994	-5.48254	-4.83317	-5.30126	0.372592	0.0471046	2.24813	0.108833	Not Significant	0.181272	0.298495	1.09375	0.651507	Not Significant	0.468097	0.0172234	2.82439	0.0584805	Not Significant	0.276778	0.124388	1.67001	0.424869	Not Significant
Q15005	SPCS2_HUMAN	SPCS2	Signal peptidase complex subunit 2	17	0	1.80019	1.65243	1.72949	1.74184	0.147762	0.0471175	2.24797	0.108835	Not Significant	0.0894083	0.202221	1.36021	0.55824	Not Significant	-0.0123492	0.854553	-0.187874	0.913319	Not Significant	-0.0707033	0.306159	-1.07564	0.641949	Not Significant
Q16795	NDUA9_HUMAN	NDUFA9	NADH dehydrogenase [ubiquinone] 1 alpha subcomplex subunit 9, mitochondrial	23	0	1.97587	2.13602	1.90919	2.18299	-0.160155	0.0471356	-2.24775	0.10885	Not Significant	0.0469667	0.523965	0.65917	0.815771	Not Significant	-0.273799	0.00296795	-3.84273	0.0161814	Not Significant	-0.0666775	0.370374	-0.935808	0.692988	Not Significant
P28702	RXRB_HUMAN	RXRB	Retinoic acid receptor RXR-beta	17	0	0.495099	0.263893	0.366455	0.317308	0.231206	0.0471614	2.24743	0.10887	Not Significant	0.0534147	0.614367	0.519216	0.862563	Not Significant	0.0491472	0.64262	0.477734	0.763867	Not Significant	-0.128644	0.238245	-1.25048	0.571652	Not Significant
Q6ZSS7	MFSD6_HUMAN	MFSD6	Major facilitator superfamily domain-containing protein 6	5	0	-2.73242	-2.99972	-2.81738	-2.98401	0.267294	0.0471683	2.24735	0.10887	Not Significant	0.015709	0.897417	0.132078	0.969201	Not Significant	0.166628	0.190049	1.40097	0.334752	Not Significant	-0.0849569	0.490601	-0.7143	0.775183	Not Significant
Q9C005	DPY30_HUMAN	DPY30	Protein dpy-30 homolog	6	0	3.2409	3.04074	2.88417	3.02509	0.200151	0.0471874	2.24711	0.108887	Not Significant	-0.0156497	0.863868	-0.175701	0.960225	Not Significant	-0.140925	0.143208	-1.58218	0.273451	Not Significant	-0.356726	0.00226257	-4.00499	0.0606981	Not Significant
P42224	STAT1_HUMAN	STAT1	Signal transducer and activator of transcription 1-alpha/beta	43	0	2.60814	2.49106	2.57387	2.45313	0.117082	0.0472086	2.24686	0.108908	Not Significant	-0.0379351	0.482523	-0.727989	0.790522	Not Significant	0.12074	0.0418099	2.31705	0.113032	Not Significant	-0.0342775	0.524812	-0.657799	0.792368	Not Significant
A8MVU1	NCF1C_HUMAN	NCF1C	Putative neutrophil cytosol factor 1C	18	0	0.845307	0.663194	0.614867	0.587717	0.182113	0.0472239	2.24667	0.108916	Not Significant	-0.0754771	0.372676	-0.931136	0.714146	Not Significant	0.0271506	0.744253	0.334948	0.837065	Not Significant	-0.230439	0.0166747	-2.84285	0.17189	Not Significant
Q96DA6	TIM14_HUMAN	DNAJC19	Mitochondrial import inner membrane translocase subunit TIM14	11	0	0.582375	0.75334	0.584638	0.647231	-0.170965	0.0472898	-2.24586	0.109041	Not Significant	-0.106109	0.192119	-1.39389	0.546676	Not Significant	-0.0625936	0.429192	-0.822252	0.587459	Not Significant	0.00226249	0.976846	0.0297209	0.990793	Not Significant
P19397	CD53_HUMAN	CD53	Leukocyte surface antigen CD53	2	0	0.859479	0.634229	1.22066	1.27667	0.22525	0.0473347	2.24531	0.109089	Not Significant	0.642436	6.21962e-05	6.40387	0.00736648	Upregulated	-0.0560014	0.588382	-0.558228	0.72112	Not Significant	0.361185	0.00447625	3.60033	0.0916978	Not Significant
Q5TCQ9	MAGI3_HUMAN	MAGI3	Membrane-associated guanylate kinase, WW and PDZ domain-containing protein 3	26	0	-2.93619	-3.08042	-3.0757	-3.06694	0.144235	0.0473276	2.2454	0.109089	Not Significant	0.0134876	0.837706	0.209969	0.950776	Not Significant	-0.00876587	0.894033	-0.136464	0.937885	Not Significant	-0.139514	0.0537139	-2.17189	0.28587	Not Significant
Q10570	CPSF1_HUMAN	CPSF1	Cleavage and polyadenylation specificity factor subunit 1	56	0	1.51455	1.6437	1.53239	1.50841	-0.129146	0.0473775	-2.24479	0.10916	Not Significant	-0.135287	0.0393817	-2.35152	0.271889	Not Significant	0.0239765	0.685243	0.416753	0.796839	Not Significant	0.0178357	0.76261	0.310014	0.907727	Not Significant
Q9UDY4	DNJB4_HUMAN	DNAJB4	DnaJ homolog subfamily B member 4	16	0	-1.7999	-1.63789	-1.87423	-1.6768	-0.162012	0.0474007	-2.2445	0.109186	Not Significant	-0.038909	0.601088	-0.539043	0.857151	Not Significant	-0.197428	0.0201412	-2.73516	0.0654733	Not Significant	-0.0743256	0.326262	-1.0297	0.66046	Not Significant
Q9H079	KTBL1_HUMAN	KATNBL1	KATNB1-like protein 1	8	0	-2.27444	-2.52262	-2.40658	-2.60212	0.248186	0.0474512	2.24389	0.109275	Not Significant	-0.0794957	0.487976	-0.718733	0.792993	Not Significant	0.195541	0.106044	1.76792	0.220069	Not Significant	-0.13214	0.258467	-1.1947	0.591798	Not Significant
Q9Y2H2	SAC2_HUMAN	INPP5F	Phosphatidylinositide phosphatase SAC2	27	0	-2.02999	-1.92359	-1.99675	-1.78912	-0.106397	0.0474847	-2.24348	0.109325	Not Significant	0.134471	0.0168926	2.83545	0.181497	Not Significant	-0.20763	0.00122756	-4.37809	0.00849794	Not Significant	0.0332371	0.498627	0.700836	0.778873	Not Significant
P54725	RD23A_HUMAN	RAD23A	UV excision repair protein RAD23 homolog A	11	0	2.83565	2.93818	2.80021	2.74692	-0.102526	0.0475895	-2.2422	0.109502	Not Significant	-0.191257	0.00168706	-4.18271	0.0556065	Not Significant	0.0532922	0.269592	1.16548	0.427185	Not Significant	-0.035439	0.455401	-0.775036	0.753297	Not Significant
P58557	YBEY_HUMAN	YBEY	Endoribonuclease YbeY	5	0	-0.848943	-0.664949	-0.876894	-0.621392	-0.183994	0.0475944	-2.24214	0.109502	Not Significant	0.0435569	0.606603	0.530781	0.858726	Not Significant	-0.255502	0.010383	-3.11352	0.0401473	Not Significant	-0.0279506	0.740112	-0.340604	0.897706	Not Significant
Q96F25	ALG14_HUMAN	ALG14	UDP-N-acetylglucosamine transferase subunit ALG14	3	0	-3.34733	-3.55209	-3.2184	-3.57789	0.204753	0.0475975	2.2421	0.109502	Not Significant	-0.0258079	0.782967	-0.282605	0.927846	Not Significant	0.359495	0.0025359	3.93657	0.0144005	Not Significant	0.128934	0.186902	1.41187	0.511481	Not Significant
O00522	KRIT1_HUMAN	KRIT1	Krev interaction trapped protein 1	20	0	-1.89323	-1.73767	-1.70256	-1.60486	-0.155562	0.0476241	-2.24178	0.109535	Not Significant	0.132814	0.0832278	1.91395	0.379605	Not Significant	-0.0977056	0.188009	-1.40802	0.331998	Not Significant	0.19067	0.0197028	2.74771	0.184785	Not Significant
Q7Z5J4	RAI1_HUMAN	RAI1	Retinoic acid-induced protein 1	39	0	-1.99445	-2.22423	-2.1525	-2.12595	0.229777	0.0476484	2.24148	0.109564	Not Significant	0.0982803	0.35923	0.958727	0.703052	Not Significant	-0.026548	0.800655	-0.258976	0.87695	Not Significant	-0.158045	0.152688	-1.54173	0.462954	Not Significant
Q9BQ89	F110A_HUMAN	FAM110A	Protein FAM110A	4	0	-4.40609	-4.23613	-4.21464	-4.13824	-0.169952	0.047672	-2.2412	0.109591	Not Significant	0.0978973	0.224377	1.291	0.580046	Not Significant	-0.0763986	0.336331	-1.00749	0.497781	Not Significant	0.191451	0.0291204	2.5247	0.219759	Not Significant
Q15436	SC23A_HUMAN	SEC23A	Protein transport protein Sec23A	25	0	3.58619	3.69609	3.63701	3.66659	-0.109904	0.0478053	-2.23958	0.109869	Not Significant	-0.0295079	0.560384	-0.6013	0.834916	Not Significant	-0.0295765	0.559489	-0.602697	0.698691	Not Significant	0.0508196	0.323636	1.03558	0.658201	Not Significant
O14562	UBFD1_HUMAN	UBFD1	Ubiquitin domain-containing protein UBFD1	10	0	2.07661	2.2811	2.09777	2.2624	-0.204482	0.0478718	-2.23877	0.109945	Not Significant	-0.0186925	0.84175	-0.204655	0.952677	Not Significant	-0.164634	0.100175	-1.8025	0.210903	Not Significant	0.021155	0.821284	0.231616	0.932758	Not Significant
O43826	G6PT1_HUMAN	SLC37A4	Glucose-6-phosphate exchanger SLC37A4	4	0	0.0209511	-0.16194	0.0573791	-0.0124382	0.182891	0.0478984	2.23845	0.109945	Not Significant	0.149502	0.0957552	1.82979	0.402084	Not Significant	0.0698173	0.411874	0.854512	0.571166	Not Significant	0.036428	0.664748	0.445851	0.859549	Not Significant
P40938	RFC3_HUMAN	RFC3	Replication factor C subunit 3	28	0	2.14284	2.01211	2.14691	2.04786	0.130733	0.0478839	2.23863	0.109945	Not Significant	0.0357546	0.553387	0.612248	0.831771	Not Significant	0.0990461	0.119255	1.69603	0.239872	Not Significant	0.00406735	0.945781	0.0696477	0.981041	Not Significant
Q6PIJ6	FBX38_HUMAN	FBXO38	F-box only protein 38	32	0	-0.770018	-0.913584	-0.813089	-0.779503	0.143566	0.0478576	2.23895	0.109945	Not Significant	0.134081	0.0616893	2.09102	0.333968	Not Significant	-0.0335862	0.611293	-0.523785	0.739889	Not Significant	-0.0430711	0.516263	-0.671706	0.788047	Not Significant
Q9BYD1	RM13_HUMAN	MRPL13	Large ribosomal subunit protein uL13m	10	0	2.94641	2.81766	2.96985	2.8377	0.128753	0.0478886	2.23857	0.109945	Not Significant	0.0200423	0.73437	0.348466	0.91102	Not Significant	0.132155	0.0432334	2.29772	0.115482	Not Significant	0.0234446	0.691732	0.40762	0.87279	Not Significant
P33947	ERD22_HUMAN	KDELR2	ER lumen protein-retaining receptor 2	3	0	-1.84482	-2.1078	-1.8888	-2.10968	0.262982	0.0479201	2.23819	0.109968	Not Significant	-0.00187718	0.987553	-0.0159763	0.995272	Not Significant	0.220883	0.0881028	1.87989	0.192407	Not Significant	-0.0439761	0.715643	-0.374272	0.886827	Not Significant
P46783	RS10_HUMAN	RPS10	Small ribosomal subunit protein eS10	20	0	4.92951	5.06125	4.90448	5.01277	-0.131743	0.0480089	-2.23712	0.110134	Not Significant	-0.0484782	0.428674	-0.823203	0.759458	Not Significant	-0.108289	0.0943291	-1.83884	0.201558	Not Significant	-0.025024	0.679457	-0.424929	0.86693	Not Significant
Q8IW19	APLF_HUMAN	APLF	Aprataxin and PNK-like factor	6	0	-3.19547	-3.38744	-3.38927	-3.37617	0.191975	0.0480167	2.23702	0.110134	Not Significant	0.0112671	0.898024	0.131292	0.9694	Not Significant	-0.013098	0.881583	-0.152627	0.931223	Not Significant	-0.193806	0.0462801	-2.25836	0.268173	Not Significant
Q13158	FADD_HUMAN	FADD	FAS-associated death domain protein	7	0	1.77473	2.01959	1.81485	1.9536	-0.244858	0.0480676	-2.23641	0.110223	Not Significant	-0.0659876	0.559488	-0.602698	0.834193	Not Significant	-0.138757	0.232393	-1.26734	0.386717	Not Significant	0.0401132	0.721354	0.366374	0.889809	Not Significant
Q96EI5	TCAL4_HUMAN	TCEAL4	Transcription elongation factor A protein-like 4	14	0	0.610774	0.762554	0.820694	0.970235	-0.15178	0.0481596	-2.2353	0.110383	Not Significant	0.207681	0.011429	3.05856	0.149672	Not Significant	-0.149541	0.050975	-2.20233	0.130197	Not Significant	0.20992	0.0107893	3.09153	0.138911	Not Significant
Q96S44	PRPK_HUMAN	TP53RK	EKC/KEOPS complex subunit TP53RK	7	0	1.79477	1.6882	1.76148	1.71769	0.106574	0.0481616	2.23528	0.110383	Not Significant	0.0294905	0.549394	0.618531	0.829483	Not Significant	0.043788	0.379	0.918404	0.539511	Not Significant	-0.0332957	0.500123	-0.69834	0.780052	Not Significant
Q9NZT2	OGFR_HUMAN	OGFR	Opioid growth factor receptor	25	0	2.38892	2.50301	2.30082	2.4564	-0.114096	0.0481975	-2.23484	0.110438	Not Significant	-0.0466183	0.381642	-0.913129	0.722107	Not Significant	-0.155576	0.0116556	-3.04733	0.0439257	Not Significant	-0.0880984	0.113648	-1.72561	0.407334	Not Significant
P30414	NKTR_HUMAN	NKTR	NK-tumor recognition protein	41	0	-0.0213159	0.163507	0.0283525	0.294113	-0.184823	0.0482181	-2.23459	0.110458	Not Significant	0.130606	0.143914	1.57909	0.484869	Not Significant	-0.265761	0.00872821	-3.21317	0.03503	Not Significant	0.0496685	0.560889	0.600514	0.812016	Not Significant
Q96KP4	CNDP2_HUMAN	CNDP2	Cytosolic non-specific dipeptidase	34	0	4.35082	4.44677	4.29711	4.34838	-0.0959487	0.0482732	-2.23393	0.110556	Not Significant	-0.0983866	0.0437629	-2.29069	0.287519	Not Significant	-0.051264	0.258894	-1.19356	0.41636	Not Significant	-0.0537019	0.238303	-1.25032	0.571652	Not Significant
P0CJ78	ZN865_HUMAN	ZNF865	Zinc finger protein 865	8	0	-1.85298	-2.05701	-1.86085	-1.82824	0.204037	0.0483588	2.23291	0.110724	Not Significant	0.228771	0.0302148	2.5036	0.242832	Not Significant	-0.0326039	0.728297	-0.356806	0.826432	Not Significant	-0.00786911	0.932992	-0.0861168	0.976268	Not Significant
Q07820	MCL1_HUMAN	MCL1	Induced myeloid leukemia cell differentiation protein Mcl-1	6	0	-3.35451	-3.61289	-2.4846	-2.86725	0.258384	0.0484998	2.23122	0.11102	Not Significant	0.745643	5.93703e-05	6.43882	0.007151	Upregulated	0.382648	0.00745117	3.30427	0.0312594	Not Significant	0.869907	1.53471e-05	7.51187	0.00206599	Upregulated
O14773	TPP1_HUMAN	TPP1	Tripeptidyl-peptidase 1	13	0	0.654582	0.910691	0.641433	0.665226	-0.256109	0.0485322	-2.23083	0.111066	Not Significant	-0.245465	0.0569175	-2.13812	0.322415	Not Significant	-0.0237925	0.83978	-0.207244	0.904713	Not Significant	-0.0131485	0.910976	-0.11453	0.969097	Not Significant
Q4G0N4	NAKD2_HUMAN	NADK2	NAD kinase 2, mitochondrial	21	0	2.65122	2.76854	2.72063	2.79964	-0.117313	0.0487146	-2.22866	0.111456	Not Significant	0.0311027	0.567094	0.590873	0.837692	Not Significant	-0.0790084	0.162794	-1.50096	0.29924	Not Significant	0.0694074	0.215322	1.31857	0.545093	Not Significant
Q01201	RELB_HUMAN	RELB	Transcription factor RelB	12	0	-2.55384	-2.75735	-2.59722	-2.60799	0.203513	0.0487321	2.22845	0.111468	Not Significant	0.14936	0.131509	1.63548	0.466066	Not Significant	0.0107753	0.908301	0.117989	0.946561	Not Significant	-0.0433779	0.644515	-0.474982	0.850949	Not Significant
O75461	E2F6_HUMAN	E2F6	Transcription factor E2F6	7	0	-5.84074	-6.16438	-5.92336	-5.99828	0.323641	0.0487536	2.22819	0.111489	Not Significant	0.166106	0.278167	1.1436	0.634999	Not Significant	0.0749186	0.616672	0.515796	0.744529	Not Significant	-0.0826168	0.581444	-0.568796	0.821191	Not Significant
P04792	HSPB1_HUMAN	HSPB1	Heat shock protein beta-1	24	0	8.30706	8.43953	8.34205	8.45783	-0.132478	0.0487927	-2.22773	0.111542	Not Significant	0.0182954	0.764356	0.307653	0.920768	Not Significant	-0.115777	0.0787528	-1.94689	0.177606	Not Significant	0.0349963	0.568631	0.588494	0.814819	Not Significant
Q9H7E2	TDRD3_HUMAN	TDRD3	Tudor domain-containing protein 3	23	0	-1.84025	-2.01865	-1.96163	-1.9596	0.178401	0.0488012	2.22763	0.111542	Not Significant	0.0590492	0.477062	0.737325	0.788386	Not Significant	-0.0020295	0.980257	-0.0253416	0.990036	Not Significant	-0.121381	0.15909	-1.51564	0.474545	Not Significant
Q13232	NDK3_HUMAN	NME3	Nucleoside diphosphate kinase 3	8	0	-1.15478	-0.986134	-1.21798	-1.04434	-0.168649	0.0488651	-2.22687	0.11166	Not Significant	-0.0582106	0.459038	-0.768624	0.777668	Not Significant	-0.173632	0.0436136	-2.29267	0.116294	Not Significant	-0.0631939	0.422601	-0.834424	0.730789	Not Significant
Q96LA8	ANM6_HUMAN	PRMT6	Protein arginine N-methyltransferase 6	7	0	0.14687	0.332385	0.17752	0.27435	-0.185515	0.0489199	-2.22622	0.111741	Not Significant	-0.0580349	0.501271	-0.696429	0.801887	Not Significant	-0.0968303	0.270949	-1.16198	0.428666	Not Significant	0.0306501	0.720316	0.367806	0.889025	Not Significant
Q9Y5A6	ZSC21_HUMAN	ZSCAN21	Zinc finger and SCAN domain-containing protein 21	8	0	-2.78819	-2.97717	-2.7702	-2.80154	0.188983	0.0489357	2.22603	0.111741	Not Significant	0.175636	0.064069	2.06882	0.338422	Not Significant	0.0313405	0.719337	0.36916	0.819924	Not Significant	0.0179937	0.836201	0.211948	0.940318	Not Significant
Q9Y5W7	SNX14_HUMAN	SNX14	Sorting nexin-14	14	0	-1.57591	-1.75136	-1.00199	-1.23162	0.175448	0.0489368	2.22602	0.111741	Not Significant	0.519735	4.83776e-05	6.5942	0.00615068	Upregulated	0.229628	0.014734	2.91344	0.0522973	Not Significant	0.573915	2.02774e-05	7.28163	0.00244236	Upregulated
Q8N6H7	ARFG2_HUMAN	ARFGAP2	ADP-ribosylation factor GTPase-activating protein 2	22	0	2.67315	2.55606	2.70832	2.68537	0.117089	0.0489581	2.22576	0.111761	Not Significant	0.12931	0.0327142	2.45807	0.251694	Not Significant	0.0229448	0.671541	0.436163	0.787223	Not Significant	0.0351657	0.518243	0.668472	0.788455	Not Significant
P05198	IF2A_HUMAN	EIF2S1	Eukaryotic translation initiation factor 2 subunit 1	33	0	5.16163	4.95413	4.98995	4.98978	0.207507	0.0489867	2.22543	0.111799	Not Significant	0.0356551	0.709794	0.382385	0.900299	Not Significant	0.000169273	0.998586	0.00181538	0.999022	Not Significant	-0.171683	0.0939568	-1.84122	0.372652	Not Significant
O94903	PLPHP_HUMAN	PLPBP	Pyridoxal phosphate homeostasis protein	16	0	2.88218	2.99062	2.93071	3.01595	-0.108446	0.0490763	-2.22437	0.111927	Not Significant	0.0253326	0.614107	0.519602	0.862563	Not Significant	-0.0852475	0.109471	-1.74853	0.225443	Not Significant	0.0485316	0.341886	0.99544	0.672171	Not Significant
Q15276	RABE1_HUMAN	RABEP1	Rab GTPase-binding effector protein 1	55	0	5.36818	5.27354	5.37023	5.28313	0.0946354	0.0491041	2.22404	0.111927	Not Significant	0.00958613	0.826078	0.225285	0.94461	Not Significant	0.0871046	0.0664851	2.04705	0.158449	Not Significant	0.00205535	0.96238	0.048303	0.9863	Not Significant
Q96LJ8	UBX10_HUMAN	UBXN10	UBX domain-containing protein 10	3	0	-10.1333	-9.44596	-10.3559	-9.08151	-0.687379	0.0490857	-2.22425	0.111927	Not Significant	0.364452	0.26428	1.17931	0.619201	Not Significant	-1.27438	0.00185892	-4.12371	0.0115339	Downregulated	-0.222552	0.487143	-0.720143	0.774054	Not Significant
Q96NC0	ZMAT2_HUMAN	ZMAT2	Zinc finger matrin-type protein 2	15	0	1.14021	0.938598	1.1329	1.10295	0.201608	0.0490944	2.22415	0.111927	Not Significant	0.164352	0.0984307	1.81314	0.407277	Not Significant	0.0299544	0.747547	0.330458	0.839577	Not Significant	-0.00730196	0.937309	-0.0805555	0.977543	Not Significant
Q9NVT9	ARMC1_HUMAN	ARMC1	Armadillo repeat-containing protein 1	13	0	2.95895	3.08829	2.97886	3.03095	-0.129348	0.0491028	-2.22405	0.111927	Not Significant	-0.0573435	0.346294	-0.985984	0.69256	Not Significant	-0.052086	0.390524	-0.895585	0.55057	Not Significant	0.0199183	0.738738	0.342483	0.897347	Not Significant
Q2T9J0	TYSD1_HUMAN	TYSND1	Peroxisomal leader peptide-processing protease	15	0	-1.41147	-1.60601	-1.54526	-1.76212	0.194538	0.0491471	2.22353	0.111997	Not Significant	-0.156105	0.103234	-1.78425	0.41864	Not Significant	0.216855	0.0315623	2.47861	0.0914018	Not Significant	-0.133788	0.155742	-1.52917	0.469587	Not Significant
Q86XA0	MET23_HUMAN	METTL23	Histone-arginine methyltransferase METTL23	3	0	-4.19303	-3.87617	-3.76665	-3.65718	-0.316858	0.0491952	-2.22296	0.112079	Not Significant	0.218985	0.153997	1.53632	0.498476	Not Significant	-0.109469	0.459397	-0.767994	0.615443	Not Significant	0.426375	0.012856	2.99129	0.152243	Not Significant
Q9NR11	ZN302_HUMAN	ZNF302	Zinc finger protein 302	2	0	-9.06237	-9.7504	-8.99702	-9.41899	0.688029	0.0492406	2.22243	0.112154	Not Significant	0.331407	0.308365	1.07049	0.659681	Not Significant	0.421967	0.201364	1.36301	0.348776	Not Significant	0.0653451	0.836866	0.211074	0.940768	Not Significant
O94927	HAUS5_HUMAN	HAUS5	HAUS augmin-like complex subunit 5	27	0	0.559793	0.437497	0.517122	0.513063	0.122296	0.0493423	2.22123	0.112337	Not Significant	0.0755659	0.198489	1.37248	0.55416	Not Significant	0.00405837	0.942624	0.0737111	0.969308	Not Significant	-0.0426716	0.455402	-0.775035	0.753297	Not Significant
O94986	CE152_HUMAN	CEP152	Centrosomal protein of 152 kDa	43	0	-0.355201	-0.103676	-0.336924	-0.040869	-0.251525	0.0493485	-2.22116	0.112337	Not Significant	0.0628069	0.590752	0.554633	0.8517	Not Significant	-0.296055	0.0248904	-2.61439	0.0765614	Not Significant	0.0182771	0.874838	0.1614	0.954047	Not Significant
P35244	RFA3_HUMAN	RPA3	Replication protein A 14 kDa subunit	9	0	4.80815	4.55585	4.63907	4.64425	0.252297	0.0493577	2.22105	0.112337	Not Significant	0.088393	0.453641	0.778149	0.77407	Not Significant	-0.00517381	0.964525	-0.0455466	0.980921	Not Significant	-0.169078	0.16601	-1.48845	0.482149	Not Significant
O60828	PQBP1_HUMAN	PQBP1	Polyglutamine-binding protein 1	9	0	0.396567	0.19813	0.0972776	0.17617	0.198437	0.049404	2.2205	0.112387	Not Significant	-0.0219606	0.810616	-0.245739	0.939586	Not Significant	-0.0788921	0.397085	-0.8828	0.557674	Not Significant	-0.29929	0.00689525	-3.34904	0.11221	Not Significant
Q9P0K1	ADA22_HUMAN	ADAM22	Disintegrin and metalloproteinase domain-containing protein 22	13	0	-2.59922	-2.32349	-2.60736	-2.25036	-0.275723	0.0494011	-2.22054	0.112387	Not Significant	0.0731337	0.568315	0.588982	0.838684	Not Significant	-0.357001	0.0157578	-2.87511	0.0550068	Not Significant	-0.00814408	0.948936	-0.0655884	0.981927	Not Significant
Q86Y82	STX12_HUMAN	STX12	Syntaxin-12	10	0	0.277441	0.42307	0.329388	0.350987	-0.145629	0.049423	-2.22028	0.112401	Not Significant	-0.0720822	0.296314	-1.09897	0.649846	Not Significant	-0.0215997	0.748389	-0.329311	0.839997	Not Significant	0.0519473	0.445869	0.791996	0.746575	Not Significant
Q8TCS8	PNPT1_HUMAN	PNPT1	Polyribonucleotide nucleotidyltransferase 1, mitochondrial	56	0	2.76175	2.65528	2.71848	2.66183	0.106471	0.0494439	2.22004	0.112401	Not Significant	0.00655319	0.893896	0.136642	0.967912	Not Significant	0.0566481	0.263568	1.18118	0.421507	Not Significant	-0.0432693	0.38715	-0.902216	0.708402	Not Significant
Q9HC07	TM165_HUMAN	TMEM165	Putative divalent cation/proton antiporter TMEM165	10	0	3.1711	3.0219	3.07392	3.03502	0.149196	0.049447	2.22	0.112401	Not Significant	0.0131229	0.848907	0.195267	0.955595	Not Significant	0.0388966	0.574935	0.578773	0.710729	Not Significant	-0.0971761	0.177339	-1.44596	0.49769	Not Significant
O43805	SSNA1_HUMAN	SSNA1	Microtubule nucleation factor SSNA1	5	0	1.37803	1.21554	1.35059	1.3199	0.162483	0.049509	2.21927	0.112514	Not Significant	0.10436	0.183053	1.4254	0.534213	Not Significant	0.0306817	0.683604	0.419066	0.795842	Not Significant	-0.0274409	0.71526	-0.374802	0.886593	Not Significant
Q6RI45	BRWD3_HUMAN	BRWD3	Bromodomain and WD repeat-containing protein 3	15	0	-5.4505	-5.21805	-5.58465	-5.42816	-0.232444	0.0495552	-2.21873	0.112591	Not Significant	-0.210104	0.0713399	-2.00549	0.356853	Not Significant	-0.156496	0.164629	-1.49379	0.301643	Not Significant	-0.134156	0.227886	-1.28055	0.559681	Not Significant
Q9BQG0	MBB1A_HUMAN	MYBBP1A	Myb-binding protein 1A	58	0	0.457462	0.653305	0.650143	0.691186	-0.195843	0.0496064	-2.21813	0.112679	Not Significant	0.0378813	0.67655	0.429047	0.886181	Not Significant	-0.0410431	0.651514	-0.464858	0.770895	Not Significant	0.192681	0.0527599	2.18232	0.283043	Not Significant
P19447	ERCC3_HUMAN	ERCC3	General transcription and DNA repair factor IIH helicase/translocase subunit XPB	25	0	-0.652705	-0.503192	-0.641128	-0.428437	-0.149512	0.0496474	-2.21765	0.112737	Not Significant	0.0747556	0.292234	1.10882	0.645555	Not Significant	-0.212692	0.00966246	-3.15476	0.0379614	Not Significant	0.0115763	0.866929	0.171707	0.9512	Not Significant
Q9UBN6	TR10D_HUMAN	TNFRSF10D	Tumor necrosis factor receptor superfamily member 10D	5	0	0.759657	1.34336	0.910527	1.62247	-0.5837	0.0496686	-2.2174	0.112737	Not Significant	0.279115	0.312755	1.06032	0.664259	Not Significant	-0.711945	0.0212505	-2.70459	0.0683992	Not Significant	0.15087	0.578607	0.573136	0.819585	Not Significant
Q9UBY8	CLN8_HUMAN	CLN8	Protein CLN8	2	0	-4.27121	-4.70731	-4.16642	-4.56742	0.436097	0.0496615	2.21749	0.112737	Not Significant	0.139886	0.492383	0.711299	0.796197	Not Significant	0.401007	0.0673941	2.03906	0.160157	Not Significant	0.104796	0.605206	0.532871	0.832392	Not Significant
A8MVW0	F1712_HUMAN	FAM171A2	Protein FAM171A2	15	0	-2.39132	-2.15502	-2.32983	-2.02158	-0.236299	0.0496956	-2.21709	0.112758	Not Significant	0.133443	0.2377	1.25204	0.593647	Not Significant	-0.308256	0.0152918	-2.89223	0.0537151	Not Significant	0.0614858	0.576157	0.576895	0.818002	Not Significant
O95466	FMNL1_HUMAN	FMNL1	Formin-like protein 1	35	0	0.754418	0.570111	0.65431	0.630207	0.184307	0.0497025	2.21701	0.112758	Not Significant	0.0600964	0.48552	0.722893	0.792047	Not Significant	0.0241022	0.777515	0.289922	0.861876	Not Significant	-0.100108	0.254931	-1.20419	0.588502	Not Significant
P04233	HG2A_HUMAN	CD74	HLA class II histocompatibility antigen gamma chain	13	0	3.30815	3.11734	3.51463	3.30338	0.190815	0.0497507	2.21645	0.112839	Not Significant	0.186041	0.0547286	2.16099	0.316079	Not Significant	0.211253	0.0329563	2.45385	0.0943345	Not Significant	0.206479	0.0362999	2.39839	0.244919	Not Significant
Q9NVH2	INT7_HUMAN	INTS7	Integrator complex subunit 7	34	0	1.83912	1.69371	1.84144	1.78516	0.145404	0.0498824	2.21491	0.11311	Not Significant	0.0914484	0.192374	1.39302	0.546891	Not Significant	0.0562778	0.410416	0.857271	0.570271	Not Significant	0.00232254	0.97244	0.035379	0.98886	Not Significant
O94819	KBTBB_HUMAN	KBTBD11	Kelch repeat and BTB domain-containing protein 11	12	0	-1.65035	-1.43523	-1.8335	-1.35746	-0.215121	0.0499246	-2.21442	0.113149	Not Significant	0.0777643	0.441143	0.800494	0.766327	Not Significant	-0.476036	0.000538453	-4.90023	0.00466761	Not Significant	-0.18315	0.0873088	-1.88532	0.363614	Not Significant
P36405	ARL3_HUMAN	ARL3	ADP-ribosylation factor-like protein 3	13	0	2.64061	2.47618	2.56957	2.4742	0.164424	0.0499168	2.21451	0.113149	Not Significant	-0.00197923	0.979233	-0.0266568	0.993023	Not Significant	0.0953679	0.226574	1.28444	0.380004	Not Significant	-0.0710356	0.360192	-0.956728	0.685846	Not Significant
Q14690	RRP5_HUMAN	PDCD11	Protein RRP5 homolog	68	0	-0.43419	-0.256559	-0.344492	-0.23601	-0.177631	0.0499765	-2.21382	0.113239	Not Significant	0.0205494	0.80281	0.256108	0.935931	Not Significant	-0.108483	0.204743	-1.35202	0.352826	Not Significant	0.0896974	0.288508	1.1179	0.623466	Not Significant
Q92993	KAT5_HUMAN	KAT5	Histone acetyltransferase KAT5	17	0	-3.03827	-3.22887	-3.02737	-3.0718	0.190599	0.0500118	2.21341	0.11326	Not Significant	0.157075	0.0966632	1.82409	0.404179	Not Significant	0.0444222	0.616622	0.51587	0.744529	Not Significant	0.0108977	0.901682	0.126554	0.964465	Not Significant
Q96JW4	S41A2_HUMAN	SLC41A2	Solute carrier family 41 member 2	3	0	-0.446939	-0.177623	-0.41162	-0.195429	-0.269316	0.0500059	-2.21348	0.11326	Not Significant	-0.0178063	0.886416	-0.146348	0.965842	Not Significant	-0.216191	0.104501	-1.77684	0.217458	Not Significant	0.0353194	0.777244	0.290286	0.914046	Not Significant
Q9UN19	DAPP1_HUMAN	DAPP1	Dual adapter for phosphotyrosine and 3-phosphotyrosine and 3-phosphoinositide	7	0	-5.31065	-4.97881	-4.99187	-4.80082	-0.331838	0.0500228	-2.21328	0.11326	Not Significant	0.177988	0.261309	1.18714	0.618253	Not Significant	-0.191045	0.230035	-1.27422	0.38391	Not Significant	0.318781	0.058091	2.1262	0.297741	Not Significant
Q9Y2K2	SIK3_HUMAN	SIK3	Serine/threonine-protein kinase SIK3	29	0	-1.12687	-1.00001	-1.08397	-0.974246	-0.126866	0.0501086	-2.21229	0.113426	Not Significant	0.0257619	0.662385	0.449233	0.88119	Not Significant	-0.10972	0.0833206	-1.91329	0.185305	Not Significant	0.0429084	0.47073	0.748233	0.763912	Not Significant
Q9P260	RELCH_HUMAN	RELCH	RAB11-binding protein RELCH	32	0	-1.08497	-0.965287	-1.11729	-1.0324	-0.119684	0.0501584	-2.21171	0.113511	Not Significant	-0.0671159	0.241847	-1.24027	0.595606	Not Significant	-0.0848889	0.146306	-1.56871	0.277342	Not Significant	-0.0323208	0.562969	-0.597275	0.81374	Not Significant
Q8NB91	FANCB_HUMAN	FANCB	Fanconi anemia group B protein	34	0	0.293686	0.154063	0.292237	0.13806	0.139623	0.0501908	2.21133	0.113556	Not Significant	-0.0160026	0.804811	-0.253447	0.936443	Not Significant	0.154177	0.0336541	2.44183	0.0957928	Not Significant	-0.00144896	0.982121	-0.0229484	0.992879	Not Significant
P54252	ATX3_HUMAN	ATXN3	Ataxin-3	13	0	1.51553	1.69315	1.46855	1.86229	-0.177626	0.0502326	-2.21085	0.113622	Not Significant	0.169138	0.0602147	2.1052	0.330063	Not Significant	-0.39374	0.000538028	-4.90075	0.00466761	Not Significant	-0.0469765	0.571087	-0.5847	0.815304	Not Significant
Q9Y4E5	ZN451_HUMAN	ZNF451	E3 SUMO-protein ligase ZNF451	22	0	-3.12662	-2.90922	-3.15303	-2.93652	-0.217397	0.0503998	-2.20892	0.113972	Not Significant	-0.0273	0.786861	-0.277389	0.929239	Not Significant	-0.216503	0.051194	-2.19984	0.13052	Not Significant	-0.0264061	0.793656	-0.268306	0.920921	Not Significant
Q6P1X6	CH082_HUMAN	C8orf82	UPF0598 protein C8orf82	8	0	2.0333	2.21552	1.83571	2.14688	-0.182224	0.0504153	-2.20874	0.113979	Not Significant	-0.0686404	0.423911	-0.831995	0.755983	Not Significant	-0.311165	0.00334582	-3.77165	0.0176834	Not Significant	-0.197582	0.0365212	-2.3949	0.244919	Not Significant
O15182	CETN3_HUMAN	CETN3	Centrin-3	11	0	0.0753247	0.45673	0.08333	0.449972	-0.381406	0.0504664	-2.20815	0.114067	Not Significant	-0.0067584	0.969522	-0.0391279	0.990573	Not Significant	-0.366642	0.0584418	-2.12268	0.144643	Not Significant	0.00800532	0.963903	0.0463469	0.986558	Not Significant
Q14593	ZN273_HUMAN	ZNF273	Zinc finger protein 273	5	0	-3.98648	-3.81771	-3.91942	-3.83602	-0.168768	0.0505202	-2.20754	0.11416	Not Significant	-0.0183085	0.815338	-0.239481	0.941421	Not Significant	-0.0834011	0.299688	-1.09091	0.45957	Not Significant	0.0670583	0.400013	0.877143	0.717281	Not Significant
Q6PIF2	SYCE2_HUMAN	SYCE2	Synaptonemal complex central element protein 2	3	0	-5.08462	-4.73393	-4.50902	-4.46752	-0.350696	0.0505628	-2.20705	0.114228	Not Significant	0.266406	0.123074	1.67658	0.450288	Not Significant	-0.0414936	0.799035	-0.261133	0.876497	Not Significant	0.575608	0.00431009	3.62249	0.0905217	Not Significant
O95684	CEP43_HUMAN	CEP43	Centrosomal protein 43	15	0	1.23821	1.34172	1.13808	1.24647	-0.103512	0.0505925	-2.2067	0.114239	Not Significant	-0.0952468	0.0683793	-2.03051	0.349885	Not Significant	-0.108393	0.0422673	-2.31077	0.113732	Not Significant	-0.100128	0.0572642	-2.13457	0.295322	Not Significant
Q5VUM1	SDHF4_HUMAN	SDHAF4	Succinate dehydrogenase assembly factor 4, mitochondrial	2	0	-7.04992	-7.37128	-7.16733	-6.89391	0.32136	0.0505918	2.20671	0.114239	Not Significant	0.47737	0.00779848	3.278	0.124976	Not Significant	-0.27342	0.0884529	-1.87752	0.192923	Not Significant	-0.11741	0.43797	-0.806231	0.739838	Not Significant
Q9NRY2	SOSSC_HUMAN	INIP	SOSS complex subunit C	5	0	0.653617	0.417805	0.868016	0.919652	0.235812	0.0506292	2.20628	0.114293	Not Significant	0.501847	0.000740651	4.69534	0.0349481	Upregulated	-0.0516351	0.638927	-0.483105	0.761131	Not Significant	0.2144	0.0712845	2.00595	0.325475	Not Significant
P21589	5NTD_HUMAN	NT5E	5'-nucleotidase	18	0	-3.83469	-3.46494	-3.61618	-3.3625	-0.369753	0.0506854	-2.20564	0.114364	Not Significant	0.102438	0.554145	0.611059	0.831771	Not Significant	-0.253679	0.159691	-1.51324	0.294899	Not Significant	0.218512	0.220245	1.30346	0.552055	Not Significant
Q9NWW5	CLN6_HUMAN	CLN6	Ceroid-lipofuscinosis neuronal protein 6	4	0	0.227374	0.409903	0.124934	0.306715	-0.182529	0.0506822	-2.20568	0.114364	Not Significant	-0.103187	0.239497	-1.24692	0.594471	Not Significant	-0.181782	0.0514757	-2.19665	0.130987	Not Significant	-0.10244	0.242694	-1.23789	0.576753	Not Significant
P12955	PEPD_HUMAN	PEPD	Xaa-Pro dipeptidase	20	0	3.84918	3.68946	3.93301	3.7267	0.159715	0.0507685	2.20469	0.114523	Not Significant	0.0372352	0.617891	0.51399	0.864991	Not Significant	0.206317	0.0165257	2.84797	0.0568706	Not Significant	0.083837	0.272782	1.15728	0.608854	Not Significant
Q96EY7	PTCD3_HUMAN	PTCD3	Small ribosomal subunit protein mS39	25	0	1.5229	1.30612	1.45608	1.35186	0.21678	0.0507896	2.20445	0.114542	Not Significant	0.0457354	0.651358	0.465084	0.874107	Not Significant	0.104224	0.312958	1.05986	0.474196	Not Significant	-0.0668212	0.511504	-0.679506	0.78549	Not Significant
Q8TDD2	SP7_HUMAN	SP7	Transcription factor Sp7	4	0	-5.22605	-5.55606	-5.15923	-5.30579	0.330011	0.0508546	2.2037	0.114661	Not Significant	0.250272	0.124143	1.67123	0.452489	Not Significant	0.146554	0.349747	0.978636	0.511082	Not Significant	0.0668145	0.664529	0.446165	0.859549	Not Significant
Q9BYX4	IFIH1_HUMAN	IFIH1	Interferon-induced helicase C domain-containing protein 1	26	0	-0.60313	-0.413614	-0.475324	-0.322338	-0.189517	0.0508902	-2.2033	0.114713	Not Significant	0.0912759	0.31239	1.06116	0.66378	Not Significant	-0.152986	0.1042	-1.7786	0.216881	Not Significant	0.127807	0.16668	1.48586	0.482679	Not Significant
P17813	EGLN_HUMAN	ENG	Endoglin	15	0	0.804713	0.983782	0.931082	1.01255	-0.179069	0.0510217	-2.2018	0.114975	Not Significant	0.0287632	0.73058	0.353667	0.909153	Not Significant	-0.0814636	0.33901	-1.00166	0.500505	Not Significant	0.126369	0.149803	1.5538	0.459241	Not Significant
Q6IA17	SIGIR_HUMAN	SIGIRR	Single Ig IL-1-related receptor	11	0	-2.0885	-1.90427	-2.13177	-1.89397	-0.18423	0.0510316	-2.20168	0.114975	Not Significant	0.0103001	0.904355	0.123094	0.972134	Not Significant	-0.237792	0.0167059	-2.84179	0.0572755	Not Significant	-0.0432618	0.615853	-0.517011	0.837741	Not Significant
P22570	ADRO_HUMAN	FDXR	NADPH:adrenodoxin oxidoreductase, mitochondrial	25	0	0.278613	0.406401	0.240456	0.424503	-0.127788	0.0510493	-2.20148	0.114987	Not Significant	0.0181021	0.761248	0.311857	0.919713	Not Significant	-0.184047	0.00939801	-3.17069	0.037226	Not Significant	-0.0381568	0.525088	-0.657351	0.792524	Not Significant
Q9H7D7	WDR26_HUMAN	WDR26	WD repeat-containing protein 26	25	0	1.47739	1.58386	1.55377	1.63945	-0.106476	0.0510707	-2.20124	0.115006	Not Significant	0.0555876	0.275955	1.14919	0.63299	Not Significant	-0.0856778	0.105464	-1.77126	0.219114	Not Significant	0.0763863	0.143894	1.57917	0.453323	Not Significant
P62487	RPB7_HUMAN	POLR2G	DNA-directed RNA polymerase II subunit RPB7	10	0	2.67478	2.81456	2.71856	2.75562	-0.139776	0.0511101	-2.20079	0.115067	Not Significant	-0.0589343	0.374261	-0.927931	0.716056	Not Significant	-0.0370611	0.571842	-0.583534	0.708629	Not Significant	0.0437802	0.50555	0.689328	0.782742	Not Significant
Q8N6T3	ARFG1_HUMAN	ARFGAP1	ADP-ribosylation factor GTPase-activating protein 1	17	0	-0.240022	-0.329373	-0.215507	-0.248147	0.0893511	0.0513262	2.19834	0.115525	Not Significant	0.0812259	0.0721967	1.99843	0.3584	Not Significant	0.0326407	0.439716	0.803071	0.597559	Not Significant	0.0245154	0.55919	0.603163	0.811353	Not Significant
Q9NP73	ALG13_HUMAN	ALG13	UDP-N-acetylglucosamine transferase subunit ALG13	7	0	0.375172	0.200744	0.367919	0.265497	0.174428	0.0514061	2.19744	0.115648	Not Significant	0.0647534	0.432735	0.815759	0.761049	Not Significant	0.102422	0.224608	1.2903	0.377882	Not Significant	-0.00725302	0.928914	-0.091373	0.97568	Not Significant
Q9P2D3	HTR5B_HUMAN	HEATR5B	HEAT repeat-containing protein 5B	61	0	1.02548	0.861269	1.0359	1.00969	0.16421	0.0514041	2.19746	0.115648	Not Significant	0.148418	0.0737138	1.98613	0.361229	Not Significant	0.0262083	0.732727	0.350719	0.829916	Not Significant	0.0104159	0.89178	0.139386	0.959041	Not Significant
Q9NXC2	GFOD1_HUMAN	GFOD1	Glucose-fructose oxidoreductase domain-containing protein 1	2	0	-6.54736	-6.14778	-6.76017	-6.52071	-0.399578	0.0514969	-2.19641	0.115824	Not Significant	-0.372927	0.0661628	-2.04991	0.344317	Not Significant	-0.239462	0.21606	-1.31628	0.367624	Not Significant	-0.212811	0.267929	-1.16979	0.602166	Not Significant
O75351	VPS4B_HUMAN	VPS4B	Vacuolar protein sorting-associated protein 4B	29	0	3.45882	3.56978	3.43608	3.59848	-0.110964	0.0515346	-2.19599	0.11588	Not Significant	0.0286989	0.581997	0.567951	0.846592	Not Significant	-0.162395	0.00871868	-3.21379	0.0350201	Not Significant	-0.0227315	0.661949	-0.449858	0.857932	Not Significant
Q5T0F9	C2D1B_HUMAN	CC2D1B	Coiled-coil and C2 domain-containing protein 1B	23	0	1.28771	1.15967	1.20231	1.26302	0.128041	0.0515536	2.19577	0.115894	Not Significant	0.103344	0.105296	1.77223	0.422383	Not Significant	-0.0607101	0.321179	-1.04111	0.482121	Not Significant	-0.0854079	0.172275	-1.46465	0.490334	Not Significant
Q96RL1	UIMC1_HUMAN	UIMC1	BRCA1-A complex subunit RAP80	27	0	0.399449	0.596245	0.288768	0.519401	-0.196796	0.0516551	-2.19463	0.116094	Not Significant	-0.0768436	0.410588	-0.856945	0.746034	Not Significant	-0.230633	0.0268095	-2.57197	0.0807283	Not Significant	-0.110681	0.24398	-1.23429	0.577882	Not Significant
Q9BRG1	VPS25_HUMAN	VPS25	Vacuolar protein-sorting-associated protein 25	12	0	2.05171	1.90068	2.09376	2.00713	0.151036	0.0517261	2.19383	0.116225	Not Significant	0.106457	0.151587	1.54631	0.495804	Not Significant	0.0866249	0.235534	1.25825	0.390238	Not Significant	0.0420462	0.554354	0.610731	0.80848	Not Significant
P52565	GDIR1_HUMAN	ARHGDIA	Rho GDP-dissociation inhibitor 1	14	0	6.80065	6.93782	6.76557	6.76857	-0.137175	0.0517828	-2.19319	0.116301	Not Significant	-0.169257	0.0211933	-2.70613	0.202289	Not Significant	-0.00299243	0.962738	-0.0478439	0.980082	Not Significant	-0.0350744	0.586702	-0.56078	0.822209	Not Significant
Q9HCK8	CHD8_HUMAN	CHD8	Chromodomain-helicase-DNA-binding protein 8	38	0	-0.752372	-0.863943	-0.818193	-0.756347	0.111571	0.0517851	2.19317	0.116301	Not Significant	0.107596	0.0592113	2.11503	0.327505	Not Significant	-0.061846	0.250693	-1.21571	0.407219	Not Significant	-0.065821	0.223424	-1.29385	0.555437	Not Significant
Q7Z6M4	MTEF4_HUMAN	MTERF4	Transcription termination factor 4, mitochondrial	14	0	-3.38977	-3.61442	-3.30351	-3.65686	0.224653	0.0519771	2.19102	0.116703	Not Significant	-0.042434	0.6873	-0.413854	0.890145	Not Significant	0.35335	0.00583081	3.44619	0.026279	Not Significant	0.0862633	0.4189	0.841316	0.728321	Not Significant
Q5JSP0	FGD3_HUMAN	FGD3	FYVE, RhoGEF and PH domain-containing protein 3	28	0	1.19063	1.30829	1.21943	1.28489	-0.117662	0.0520131	-2.19061	0.116727	Not Significant	-0.0233936	0.671982	-0.435536	0.883683	Not Significant	-0.0654654	0.24956	-1.21882	0.406056	Not Significant	0.0288034	0.602946	0.536255	0.831355	Not Significant
Q8IWL3	HSC20_HUMAN	HSCB	Iron-sulfur cluster co-chaperone protein HscB	9	0	0.573114	0.731318	0.706541	0.81261	-0.158204	0.0520036	-2.19072	0.116727	Not Significant	0.0812921	0.285344	1.12569	0.640433	Not Significant	-0.106069	0.171172	-1.46879	0.310278	Not Significant	0.133427	0.0929648	1.84762	0.370908	Not Significant
O00623	PEX12_HUMAN	PEX12	Peroxisome assembly protein 12	6	0	-3.78969	-3.53054	-3.62526	-3.36769	-0.25915	0.0521187	-2.18943	0.116935	Not Significant	0.162858	0.197456	1.37591	0.552757	Not Significant	-0.257571	0.0533277	-2.17609	0.13448	Not Significant	0.164437	0.193483	1.38925	0.519759	Not Significant
Q9NXF8	ZDHC7_HUMAN	ZDHHC7	Palmitoyltransferase ZDHHC7	4	0	-5.97999	-6.19297	-5.87653	-6.0476	0.212974	0.0521768	2.18879	0.117037	Not Significant	0.145361	0.164597	1.49392	0.512527	Not Significant	0.171077	0.10775	1.7582	0.222801	Not Significant	0.103464	0.311452	1.06333	0.647226	Not Significant
A8MTY0	ZN724_HUMAN	ZNF724	Zinc finger protein 724	10	0	-2.82473	-3.01357	-2.67939	-2.75554	0.188842	0.0522463	2.18801	0.117078	Not Significant	0.25803	0.0128929	2.98965	0.158378	Not Significant	0.0761546	0.397312	0.882362	0.557906	Not Significant	0.145342	0.121604	1.684	0.419586	Not Significant
O00562	PITM1_HUMAN	PITPNM1	Membrane-associated phosphatidylinositol transfer protein 1	19	0	-4.12672	-4.37396	-4.10645	-4.24646	0.247239	0.0522449	2.18803	0.117078	Not Significant	0.127493	0.284289	1.1283	0.640351	Not Significant	0.140018	0.242249	1.23914	0.39766	Not Significant	0.020273	0.861025	0.179413	0.949846	Not Significant
O75808	CAN15_HUMAN	CAPN15	Calpain-15	28	0	-0.984297	-1.14063	-0.954282	-1.0517	0.156331	0.0522347	2.18814	0.117078	Not Significant	0.0889231	0.2403	1.24464	0.595158	Not Significant	0.0974221	0.201183	1.3636	0.348595	Not Significant	0.0300143	0.682867	0.420106	0.868069	Not Significant
Q9UHW9	S12A6_HUMAN	SLC12A6	Solute carrier family 12 member 6	20	0	-0.35035	-0.194351	-0.408619	-0.137568	-0.155999	0.0522254	-2.18824	0.117078	Not Significant	0.0567829	0.443353	0.796512	0.767194	Not Significant	-0.271051	0.00317805	-3.80212	0.0170028	Not Significant	-0.0582694	0.431858	-0.817364	0.736389	Not Significant
O95279	KCNK5_HUMAN	KCNK5	Potassium channel subfamily K member 5	2	0	-8.52344	-7.99637	-7.95832	-8.0688	-0.527073	0.0523125	-2.18728	0.117197	Not Significant	-0.0724348	0.769586	-0.300594	0.923317	Not Significant	0.110481	0.65594	0.458482	0.774372	Not Significant	0.565119	0.0398192	2.34516	0.252777	Not Significant
Q9BV68	RN126_HUMAN	RNF126	E3 ubiquitin-protein ligase RNF126	5	0	0.257908	0.452975	0.621558	0.413569	-0.195067	0.0523374	-2.187	0.117225	Not Significant	-0.0394057	0.667586	-0.441799	0.882452	Not Significant	0.207989	0.0407482	2.33187	0.11118	Not Significant	0.363649	0.00200768	4.07707	0.0574321	Not Significant
P19022	CADH2_HUMAN	CDH2	Cadherin-2	23	0	3.38823	3.27842	3.37483	3.30199	0.10981	0.0524347	2.18592	0.117356	Not Significant	0.0235635	0.648601	0.469066	0.873773	Not Significant	0.0728465	0.176202	1.45012	0.316877	Not Significant	-0.0133995	0.794833	-0.266736	0.92135	Not Significant
P20292	AL5AP_HUMAN	ALOX5AP	Arachidonate 5-lipoxygenase-activating protein	5	0	1.56954	1.88686	1.54741	1.86568	-0.317312	0.0524252	-2.18602	0.117356	Not Significant	-0.0211809	0.886746	-0.14592	0.965842	Not Significant	-0.318267	0.0518353	-2.1926	0.131513	Not Significant	-0.0221361	0.881681	-0.1525	0.956042	Not Significant
Q9H2U1	DHX36_HUMAN	DHX36	ATP-dependent DNA/RNA helicase DHX36	49	0	2.54927	2.42114	2.55657	2.44763	0.128123	0.0524249	2.18603	0.117356	Not Significant	0.0264837	0.660549	0.451864	0.879642	Not Significant	0.108937	0.0912713	1.85868	0.197051	Not Significant	0.00729793	0.903255	0.124517	0.965021	Not Significant
P82912	RT11_HUMAN	MRPS11	Small ribosomal subunit protein uS11m	9	0	-0.474161	-0.335807	-0.487795	-0.212195	-0.138354	0.0524588	-2.18565	0.117382	Not Significant	0.123612	0.0779785	1.95276	0.370044	Not Significant	-0.2756	0.0012767	-4.3538	0.00874114	Not Significant	-0.0136346	0.833584	-0.215393	0.93923	Not Significant
P19419	ELK1_HUMAN	ELK1	ETS domain-containing protein Elk-1	8	0	1.49376	1.82335	1.45446	2.04825	-0.329596	0.0524791	-2.18543	0.117398	Not Significant	0.224901	0.165288	1.49123	0.512527	Not Significant	-0.593793	0.00253316	-3.93722	0.0144005	Downregulated	-0.0392963	0.799466	-0.260559	0.922865	Not Significant
Q9BXJ8	TACAN_HUMAN	TMEM120A	Transmembrane protein 120A	3	0	-3.25536	-2.98003	-2.74908	-2.90187	-0.275328	0.0526017	-2.18407	0.117644	Not Significant	0.0781636	0.548437	0.62004	0.828859	Not Significant	0.152781	0.25207	1.21195	0.408674	Not Significant	0.506273	0.00222133	4.01606	0.0600332	Not Significant
P42684	ABL2_HUMAN	ABL2	Tyrosine-protein kinase ABL2	22	0	-1.13429	-1.2829	-1.16996	-1.19718	0.148606	0.0526983	2.183	0.117831	Not Significant	0.0857198	0.2352	1.25921	0.590677	Not Significant	0.0272211	0.697256	0.399874	0.804973	Not Significant	-0.0356653	0.611204	-0.523918	0.835529	Not Significant
Q9NVE5	UBP40_HUMAN	USP40	Ubiquitin carboxyl-terminal hydrolase 40	16	0	-4.38889	-4.17304	-4.45206	-4.25588	-0.215844	0.0527335	-2.18261	0.117881	Not Significant	-0.0828395	0.420854	-0.837673	0.753766	Not Significant	-0.196175	0.0740142	-1.98372	0.170817	Not Significant	-0.0631703	0.536638	-0.638778	0.799282	Not Significant
Q969X6	UTP4_HUMAN	UTP4	U3 small nucleolar RNA-associated protein 4 homolog	18	0	-1.23562	-1.43503	-1.13014	-1.48182	0.199406	0.052777	2.18213	0.117949	Not Significant	-0.0467961	0.61917	-0.512098	0.865204	Not Significant	0.35168	0.00293931	3.8485	0.016054	Not Significant	0.105478	0.273961	1.15426	0.609332	Not Significant
P11177	ODPB_HUMAN	PDHB	Pyruvate dehydrogenase E1 component subunit beta, mitochondrial	20	0	4.65063	4.77434	4.62442	4.77588	-0.123707	0.052838	-2.18146	0.118057	Not Significant	0.00154269	0.978807	0.0272041	0.993023	Not Significant	-0.151459	0.022546	-2.67084	0.071315	Not Significant	-0.0262093	0.653374	-0.462177	0.855002	Not Significant
Q9H497	TOR3A_HUMAN	TOR3A	Torsin-3A	12	0	-0.288744	-0.433668	-0.355645	-0.475299	0.144924	0.0528905	2.18088	0.118145	Not Significant	-0.0416305	0.544369	-0.626475	0.827904	Not Significant	0.119654	0.10049	1.8006	0.211262	Not Significant	-0.0669009	0.336666	-1.00676	0.667023	Not Significant
Q7LFL8	CXXC5_HUMAN	CXXC5	CXXC-type zinc finger protein 5	9	0	-0.864932	-1.11523	-0.85525	-0.861431	0.250298	0.0529156	2.18061	0.118159	Not Significant	0.2538	0.0502099	2.21111	0.304385	Not Significant	0.00618058	0.958068	0.0538455	0.977767	Not Significant	0.00968226	0.934361	0.0843522	0.976498	Not Significant
Q9UHN6	CEIP2_HUMAN	CEMIP2	Cell surface hyaluronidase CEMIP2	21	0	-3.19849	-3.03644	-3.209	-3.01093	-0.162048	0.0529225	-2.18053	0.118159	Not Significant	0.0255141	0.738126	0.34332	0.911923	Not Significant	-0.198074	0.0227658	-2.66531	0.0717872	Not Significant	-0.0105123	0.890185	-0.141455	0.95884	Not Significant
O60271	JIP4_HUMAN	SPAG9	C-Jun-amino-terminal kinase-interacting protein 4	63	0	2.00049	2.10814	1.98866	2.12849	-0.10765	0.0529367	-2.18038	0.118162	Not Significant	0.0203482	0.688518	0.412138	0.890314	Not Significant	-0.139835	0.0169877	-2.83225	0.0579378	Not Significant	-0.0118364	0.815144	-0.239738	0.930403	Not Significant
Q92636	FAN_HUMAN	NSMAF	Protein FAN	28	0	0.223119	0.420459	0.174862	0.423625	-0.19734	0.0530467	-2.17917	0.118379	Not Significant	0.00316583	0.972767	0.0349593	0.991285	Not Significant	-0.248763	0.0197269	-2.74701	0.064562	Not Significant	-0.0482571	0.605194	-0.532888	0.832392	Not Significant
Q8NF50	DOCK8_HUMAN	DOCK8	Dedicator of cytokinesis protein 8	75	0	2.27757	2.44337	2.29251	2.53857	-0.165796	0.0531203	-2.17836	0.118514	Not Significant	0.0952007	0.238125	1.25083	0.593764	Not Significant	-0.246057	0.00843382	-3.2329	0.0342061	Not Significant	0.0149394	0.848129	0.196286	0.945405	Not Significant
Q5T4S7	UBR4_HUMAN	UBR4	E3 ubiquitin-protein ligase UBR4	208	0	3.97027	4.06849	3.98542	4.10758	-0.0982224	0.0531712	-2.1778	0.118599	Not Significant	0.0390852	0.405508	0.866603	0.742107	Not Significant	-0.122157	0.0211058	-2.70849	0.0680238	Not Significant	0.0151504	0.743543	0.335917	0.898492	Not Significant
Q8NBQ5	DHB11_HUMAN	HSD17B11	Estradiol 17-beta-dehydrogenase 11	12	0	-0.34326	-0.620755	-0.510926	-0.606361	0.277495	0.0532149	2.17732	0.118667	Not Significant	0.0143939	0.912207	0.112939	0.974391	Not Significant	0.0954356	0.470391	0.748821	0.624957	Not Significant	-0.167666	0.216293	-1.31556	0.546645	Not Significant
P29992	GNA11_HUMAN	GNA11	Guanine nucleotide-binding protein subunit alpha-11	8	0	-0.889337	-0.67981	-0.945868	-0.627812	-0.209527	0.0532476	-2.17697	0.118711	Not Significant	0.0519984	0.600278	0.540259	0.857151	Not Significant	-0.318056	0.00744721	-3.30457	0.0312594	Not Significant	-0.0565305	0.569373	-0.587347	0.814819	Not Significant
O60610	DIAP1_HUMAN	DIAPH1	Protein diaphanous homolog 1	80	0	4.65975	4.77128	4.62247	4.89647	-0.111527	0.0533262	-2.17611	0.118799	Not Significant	0.125189	0.0336035	2.4427	0.254458	Not Significant	-0.273996	0.00027462	-5.34622	0.00289616	Not Significant	-0.0372803	0.48286	-0.727415	0.771127	Not Significant
Q8WTS1	ABHD5_HUMAN	ABHD5	1-acylglycerol-3-phosphate O-acyltransferase ABHD5	12	0	-0.876929	-0.755921	-1.02424	-0.797955	-0.121008	0.0533162	-2.17622	0.118799	Not Significant	-0.0420335	0.466291	-0.755937	0.78291	Not Significant	-0.226281	0.00203307	-4.06948	0.0122681	Not Significant	-0.147307	0.0234178	-2.6492	0.198495	Not Significant
Q9UBP0	SPAST_HUMAN	SPAST	Spastin	24	0	-0.963369	-1.13797	-1.06383	-1.07791	0.174606	0.0533387	2.17597	0.118799	Not Significant	0.0600638	0.470561	0.748526	0.786083	Not Significant	0.0140768	0.864077	0.175428	0.920149	Not Significant	-0.100465	0.237707	-1.25202	0.57142	Not Significant
Q9UK39	NOCT_HUMAN	NOCT	Nocturnin	8	0	-1.93075	-2.21921	-2.0099	-2.02604	0.288466	0.0533357	2.17601	0.118799	Not Significant	0.193171	0.17429	1.45716	0.522926	Not Significant	0.0161389	0.9054	0.121742	0.94472	Not Significant	-0.0791559	0.56308	-0.597102	0.813773	Not Significant
Q9H869	YYAP1_HUMAN	YY1AP1	YY1-associated protein 1	7	0	-3.71188	-3.86484	-3.76294	-3.49928	0.152959	0.0533787	2.17554	0.118859	Not Significant	0.365556	0.000341738	5.19931	0.021137	Not Significant	-0.263659	0.0034704	-3.75003	0.0181118	Not Significant	-0.051062	0.483541	-0.726255	0.771825	Not Significant
O60220	TIM8A_HUMAN	TIMM8A	Mitochondrial import inner membrane translocase subunit Tim8 A	4	0	3.19317	3.00053	2.90967	3.04551	0.192637	0.0534518	2.17474	0.118974	Not Significant	0.0449771	0.622107	0.507759	0.865891	Not Significant	-0.135838	0.154679	-1.53352	0.288052	Not Significant	-0.283498	0.00892274	-3.2005	0.129044	Not Significant
Q68DQ2	CRBG3_HUMAN	CRYBG3	Very large A-kinase anchor protein	104	0	1.93429	2.03232	1.96436	2.02551	-0.098023	0.0534563	-2.17469	0.118974	Not Significant	-0.00680732	0.882816	-0.151024	0.965392	Not Significant	-0.0611552	0.20328	-1.35676	0.3511	Not Significant	0.0300604	0.519203	0.666907	0.788731	Not Significant
Q8N3J2	METL4_HUMAN	METTL4	N(6)-adenine-specific methyltransferase METTL4	6	0	-0.943125	-1.31163	-0.690768	-1.20646	0.368505	0.0535661	2.1735	0.11916	Not Significant	0.105173	0.548258	0.620324	0.828859	Not Significant	0.515689	0.0117727	3.04161	0.0442552	Upregulated	0.252357	0.166012	1.48844	0.482149	Not Significant
Q9NWT6	HIF1N_HUMAN	HIF1AN	Hypoxia-inducible factor 1-alpha inhibitor	12	0	0.378074	0.51689	0.486764	0.404476	-0.138816	0.0535618	-2.17354	0.11916	Not Significant	-0.112414	0.107406	-1.76015	0.425993	Not Significant	0.0822881	0.225229	1.28845	0.378455	Not Significant	0.10869	0.118133	1.70184	0.415441	Not Significant
Q8TEQ0	SNX29_HUMAN	SNX29	Sorting nexin-29	23	0	1.24387	1.07963	1.22077	1.03672	0.164234	0.0536338	2.17276	0.119282	Not Significant	-0.0429105	0.582167	-0.567692	0.846704	Not Significant	0.184047	0.0340639	2.43489	0.0965092	Not Significant	-0.0230967	0.765904	-0.305563	0.909585	Not Significant
Q9NYF5	FA13B_HUMAN	FAM13B	Protein FAM13B	8	0	-6.84085	-7.04795	-6.70042	-7.10671	0.2071	0.0536472	2.17262	0.119283	Not Significant	-0.0587599	0.550727	-0.616431	0.830303	Not Significant	0.406286	0.00148143	4.26221	0.00977721	Not Significant	0.140426	0.170012	1.47316	0.48679	Not Significant
Q96DU7	IP3KC_HUMAN	ITPKC	Inositol-trisphosphate 3-kinase C	12	0	-2.80552	-2.66658	-2.82732	-2.54904	-0.138945	0.0536772	-2.17229	0.11932	Not Significant	0.117535	0.0945293	1.83756	0.4011	Not Significant	-0.278282	0.00128312	-4.3507	0.00875238	Not Significant	-0.0218016	0.739932	-0.34085	0.897706	Not Significant
P17844	DDX5_HUMAN	DDX5	Probable ATP-dependent RNA helicase DDX5	28	0	3.36222	3.16786	3.6289	3.25326	0.194361	0.0536989	2.17205	0.119337	Not Significant	0.0853997	0.361327	0.954375	0.704164	Not Significant	0.375632	0.00164576	4.19783	0.0105425	Not Significant	0.266671	0.0131091	2.98015	0.153514	Not Significant
Q9GZY6	NTAL_HUMAN	LAT2	Linker for activation of T-cells family member 2	9	0	1.24999	1.39839	1.52437	1.69998	-0.1484	0.0537107	-2.17193	0.119337	Not Significant	0.30159	0.00115861	4.41395	0.0453358	Not Significant	-0.175607	0.0268968	-2.57011	0.0808849	Not Significant	0.274384	0.00222243	4.01576	0.0600332	Not Significant
Q15061	WDR43_HUMAN	WDR43	WD repeat-containing protein 43	23	0	0.205982	-0.0505195	0.171897	-0.0146761	0.256501	0.0537559	2.17144	0.119408	Not Significant	0.0358433	0.76748	0.303435	0.922204	Not Significant	0.186573	0.14383	1.57945	0.274468	Not Significant	-0.034085	0.778537	-0.28855	0.914683	Not Significant
P51571	SSRD_HUMAN	SSR4	Translocon-associated protein subunit delta	7	0	4.12127	4.22881	4.14851	4.30508	-0.107537	0.0537929	-2.17104	0.119461	Not Significant	0.0762709	0.15315	1.53982	0.497494	Not Significant	-0.156571	0.00955861	-3.16097	0.0376666	Not Significant	0.0272373	0.593889	0.549887	0.826838	Not Significant
O75122	CLAP2_HUMAN	CLASP2	CLIP-associating protein 2	49	0	1.43699	1.3323	1.35499	1.27915	0.104683	0.0538538	2.17038	0.119568	Not Significant	-0.0531559	0.295026	-1.10207	0.648756	Not Significant	0.0758428	0.145444	1.57243	0.276337	Not Significant	-0.0819964	0.118485	-1.70001	0.41562	Not Significant
Q5JUQ0	FA78A_HUMAN	FAM78A	Protein FAM78A	4	0	-3.02371	-3.22328	-2.84254	-2.96004	0.199572	0.0539075	2.1698	0.119629	Not Significant	0.263244	0.0161224	2.86206	0.178674	Not Significant	0.117492	0.228952	1.27741	0.382601	Not Significant	0.181165	0.0757884	1.96968	0.338486	Not Significant
Q8NI08	NCOA7_HUMAN	NCOA7	Nuclear receptor coactivator 7	34	0	-0.516914	-0.386191	-0.64986	-0.331067	-0.130723	0.0539206	-2.16966	0.119629	Not Significant	0.0551233	0.380754	0.9149	0.721171	Not Significant	-0.318793	0.000297986	-5.29111	0.00305247	Not Significant	-0.132946	0.0506053	-2.20656	0.276562	Not Significant
Q96GC9	VMP1_HUMAN	VMP1	Vacuole membrane protein 1	5	0	-0.629091	-0.439533	-0.740457	-0.527289	-0.189558	0.0538966	-2.16991	0.119629	Not Significant	-0.0877562	0.337672	-1.00456	0.686595	Not Significant	-0.213169	0.0337506	-2.44019	0.0959184	Not Significant	-0.111367	0.229826	-1.27484	0.56155	Not Significant
P61923	COPZ1_HUMAN	COPZ1	Coatomer subunit zeta-1	8	0	3.51604	3.63796	3.48163	3.57126	-0.121915	0.0539726	-2.16909	0.119715	Not Significant	-0.0667006	0.261466	-1.18672	0.618306	Not Significant	-0.0896259	0.140401	-1.59461	0.269553	Not Significant	-0.0344112	0.553395	-0.612237	0.808352	Not Significant
Q8N5G2	MACOI_HUMAN	MACO1	Macoilin	15	0	-1.55639	-1.33675	-1.49511	-1.33233	-0.21964	0.0539999	-2.1688	0.119747	Not Significant	0.00441895	0.966014	0.0436343	0.989571	Not Significant	-0.162779	0.137575	-1.60734	0.265961	Not Significant	0.0612794	0.557954	0.605094	0.81035	Not Significant
Q05D32	CTSL2_HUMAN	CTDSPL2	CTD small phosphatase-like protein 2	24	0	1.24954	1.08256	0.863164	1.07898	0.166985	0.0541518	2.16716	0.119975	Not Significant	-0.00358075	0.963806	-0.0464715	0.988687	Not Significant	-0.215812	0.0179497	-2.80084	0.0602979	Not Significant	-0.386378	0.000451928	-5.01448	0.0232413	Not Significant
Q15008	PSMD6_HUMAN	PSMD6	26S proteasome non-ATPase regulatory subunit 6	41	0	3.24872	3.13595	3.19003	3.15608	0.112771	0.0541297	2.1674	0.119975	Not Significant	0.0201347	0.70649	0.386981	0.899651	Not Significant	0.0339509	0.528077	0.652522	0.673996	Not Significant	-0.0586849	0.284451	-1.1279	0.618495	Not Significant
Q7L8L6	FAKD5_HUMAN	FASTKD5	FAST kinase domain-containing protein 5, mitochondrial	19	0	0.952822	0.768853	0.932937	0.715762	0.183969	0.0541395	2.1673	0.119975	Not Significant	-0.053091	0.545013	-0.625454	0.828063	Not Significant	0.217175	0.0274492	2.5585	0.0820072	Not Significant	-0.0198844	0.819288	-0.234253	0.932281	Not Significant
Q9ULJ3	ZBT21_HUMAN	ZBTB21	Zinc finger and BTB domain-containing protein 21	29	0	-2.32298	-2.1427	-2.38796	-2.06262	-0.180279	0.0541553	-2.16713	0.119975	Not Significant	0.0800818	0.357342	0.96266	0.702038	Not Significant	-0.325342	0.00264704	-3.91093	0.014893	Not Significant	-0.0649816	0.451955	-0.781141	0.750335	Not Significant
P41219	PERI_HUMAN	PRPH	Peripherin	12	0	0.0114799	-0.163957	-0.0445765	-0.285847	0.175437	0.0542107	2.16653	0.12004	Not Significant	-0.12189	0.161702	-1.50526	0.509723	Not Significant	0.241271	0.0131233	2.97953	0.0478419	Not Significant	-0.0560564	0.503781	-0.692259	0.781805	Not Significant
Q99873	ANM1_HUMAN	PRMT1	Protein arginine N-methyltransferase 1	32	0	5.20996	5.09909	5.22573	5.14379	0.110864	0.0542079	2.16656	0.12004	Not Significant	0.0446965	0.401917	0.87348	0.738636	Not Significant	0.0819378	0.138916	1.60127	0.267601	Not Significant	0.0157701	0.763961	0.308187	0.908221	Not Significant
Q96TC7	RMD3_HUMAN	RMDN3	Regulator of microtubule dynamics protein 3	13	0	0.308585	0.536476	0.398606	0.473435	-0.22789	0.0542448	-2.16616	0.120057	Not Significant	-0.0630409	0.561718	-0.599222	0.835026	Not Significant	-0.074829	0.492399	-0.711271	0.644229	Not Significant	0.0900205	0.411261	0.855671	0.722688	Not Significant
Q9H7F0	AT133_HUMAN	ATP13A3	Polyamine-transporting ATPase 13A3	31	0	-0.245074	-0.384443	-0.135007	-0.251599	0.139369	0.0542428	2.16619	0.120057	Not Significant	0.132844	0.0645122	2.06477	0.339425	Not Significant	0.116592	0.0985879	1.81217	0.208375	Not Significant	0.110067	0.116433	1.71075	0.41258	Not Significant
Q8TAP8	PPR35_HUMAN	PPP1R35	Protein phosphatase 1 regulatory subunit 35	7	0	-3.1153	-2.86522	-2.74328	-2.60296	-0.250079	0.0543067	-2.1655	0.120165	Not Significant	0.262268	0.0452753	2.27106	0.292094	Not Significant	-0.140325	0.250912	-1.21512	0.407387	Not Significant	0.372022	0.00860354	3.22144	0.127027	Not Significant
Q8N954	GPT11_HUMAN	GPATCH11	G patch domain-containing protein 11	13	0	1.7365	1.91281	1.96877	1.96953	-0.176313	0.0543697	-2.16482	0.120276	Not Significant	0.056716	0.501302	0.696377	0.801887	Not Significant	-0.000758068	0.992748	-0.00930779	0.996121	Not Significant	0.232271	0.0164125	2.85189	0.170341	Not Significant
P80723	BASP1_HUMAN	BASP1	Brain acid soluble protein 1	32	0	2.50737	2.36116	2.38381	2.35571	0.146205	0.0544405	2.16407	0.120403	Not Significant	-0.00545748	0.937135	-0.0807791	0.98175	Not Significant	0.0281037	0.685792	0.415978	0.797297	Not Significant	-0.123559	0.0959017	-1.82887	0.375646	Not Significant
Q96HR8	NAF1_HUMAN	NAF1	H/ACA ribonucleoprotein complex non-core subunit NAF1	6	0	1.38569	1.22163	1.29486	1.2353	0.164059	0.0545708	2.16267	0.120662	Not Significant	0.0136705	0.860416	0.180209	0.959581	Not Significant	0.0595577	0.449724	0.785109	0.607392	Not Significant	-0.0908303	0.257474	-1.19735	0.590262	Not Significant
Q16527	CSRP2_HUMAN	CSRP2	Cysteine and glycine-rich protein 2	8	0	0.925828	0.736665	1.01739	0.947237	0.189162	0.0547555	2.1607	0.121041	Not Significant	0.210571	0.0358693	2.40525	0.260938	Not Significant	0.070152	0.440691	0.80131	0.598528	Not Significant	0.0915609	0.319085	1.04585	0.654253	Not Significant
Q7Z6I8	CE024_HUMAN	C5orf24	UPF0461 protein C5orf24	8	0	-0.282524	-0.592587	-0.697121	-0.476276	0.310064	0.0548357	2.15985	0.121189	Not Significant	0.116312	0.43578	0.810208	0.762027	Not Significant	-0.220845	0.1535	-1.53837	0.286524	Not Significant	-0.414597	0.0154054	-2.88801	0.164673	Not Significant
O60308	CE104_HUMAN	CEP104	Centrosomal protein of 104 kDa	14	0	-3.94043	-4.21777	-3.96702	-4.01315	0.277341	0.0549438	2.1587	0.121396	Not Significant	0.20462	0.140834	1.59267	0.48023	Not Significant	0.0461278	0.726673	0.35904	0.825306	Not Significant	-0.0265933	0.839972	-0.206991	0.942043	Not Significant
Q8IVT5	KSR1_HUMAN	KSR1	Kinase suppressor of Ras 1	15	0	-2.18007	-2.03445	-2.37886	-2.18565	-0.145622	0.0549556	-2.15858	0.121396	Not Significant	-0.151202	0.0476648	-2.24128	0.297223	Not Significant	-0.193211	0.016068	-2.86399	0.0556091	Not Significant	-0.19879	0.0138999	-2.9467	0.159145	Not Significant
Q92552	RT27_HUMAN	MRPS27	Small ribosomal subunit protein mS27	27	0	2.06649	1.90837	2.14209	1.95417	0.158121	0.0550307	2.15778	0.121532	Not Significant	0.0458015	0.545285	0.625024	0.828063	Not Significant	0.187919	0.0271663	2.56442	0.0814278	Not Significant	0.0755994	0.325387	1.03166	0.660339	Not Significant
Q969G3	SMCE1_HUMAN	SMARCE1	SWI/SNF-related matrix-associated actin-dependent regulator of chromatin subfamily E member 1	25	0	3.76801	3.59899	3.66847	3.66453	0.169014	0.0550631	2.15744	0.121574	Not Significant	0.0655404	0.421422	0.836615	0.75447	Not Significant	0.00393734	0.960858	0.0502596	0.979149	Not Significant	-0.0995361	0.231286	-1.27056	0.563832	Not Significant
A2RU14	TM218_HUMAN	TMEM218	Transmembrane protein 218	1	0	-6.87246	-6.35461	-6.27393	-6.74131	-0.517849	0.0550785	-2.15728	0.121579	Not Significant	-0.386693	0.136794	-1.6109	0.474306	Not Significant	0.467377	0.0787351	1.94702	0.177606	Not Significant	0.598533	0.0307581	2.49339	0.224234	Not Significant
Q5ST30	SYVM_HUMAN	VARS2	Valine--tRNA ligase, mitochondrial	29	0	-0.18219	-0.299255	-0.139981	-0.224539	0.117065	0.0551213	2.15682	0.121644	Not Significant	0.0747166	0.197254	1.37659	0.55262	Not Significant	0.0845579	0.148834	1.5579	0.280338	Not Significant	0.0422091	0.453915	0.777665	0.752197	Not Significant
Q8TBP6	S2540_HUMAN	SLC25A40	Mitochondrial glutathione transporter SLC25A40	10	0	-1.29627	-1.09475	-1.16023	-0.861377	-0.201522	0.0551918	-2.15608	0.12177	Not Significant	0.233373	0.0305729	2.49685	0.24367	Not Significant	-0.298848	0.00897133	-3.19738	0.0358461	Not Significant	0.136046	0.174725	1.45555	0.494463	Not Significant
Q16512	PKN1_HUMAN	PKN1	Serine/threonine-protein kinase N1	33	0	1.27443	1.1379	1.23454	1.22294	0.136534	0.055336	2.15456	0.122059	Not Significant	0.0850397	0.207878	1.34196	0.565718	Not Significant	0.0116049	0.85818	0.18313	0.915592	Not Significant	-0.0398892	0.542482	-0.629468	0.802474	Not Significant
P51532	SMCA4_HUMAN	SMARCA4	Transcription activator BRG1	52	0	2.40634	2.26629	2.24155	2.30971	0.140046	0.0553613	2.15429	0.122086	Not Significant	0.0434186	0.518596	0.667897	0.81253	Not Significant	-0.0681629	0.317905	-1.04853	0.478714	Not Significant	-0.16479	0.0286046	-2.53493	0.217842	Not Significant
P55854	SUMO3_HUMAN	SUMO3	Small ubiquitin-related modifier 3	2	0	0.756932	1.13617	0.645795	0.8008	-0.37924	0.0554948	-2.15289	0.12235	Not Significant	-0.335372	0.0846465	-1.90385	0.382647	Not Significant	-0.155005	0.398563	-0.879941	0.559147	Not Significant	-0.111137	0.541576	-0.630908	0.802251	Not Significant
Q3ZCT1	ZN260_HUMAN	ZNF260	Zinc finger protein 260	6	0	-3.42249	-4.02072	-3.38213	-3.1325	0.598232	0.0555421	2.15239	0.122425	Not Significant	0.888221	0.00899685	3.19574	0.130518	Not Significant	-0.249629	0.389218	-0.898146	0.549576	Not Significant	0.0403593	0.887293	0.145209	0.958001	Not Significant
Q92974	ARHG2_HUMAN	ARHGEF2	Rho guanine nucleotide exchange factor 2	51	0	1.44027	1.28753	1.47753	1.44546	0.152744	0.0555635	2.15217	0.122443	Not Significant	0.157928	0.0490048	2.22521	0.301433	Not Significant	0.0320703	0.660544	0.451871	0.7776	Not Significant	0.0372546	0.610533	0.524918	0.835501	Not Significant
Q9Y613	FHOD1_HUMAN	FHOD1	FH1/FH2 domain-containing protein 1	41	0	1.21684	1.10995	1.24632	1.18815	0.106889	0.0559144	2.14849	0.123187	Not Significant	0.0781993	0.145584	1.57183	0.486911	Not Significant	0.058171	0.268134	1.16925	0.425981	Not Significant	0.0294815	0.565989	0.592585	0.814504	Not Significant
P25440	BRD2_HUMAN	BRD2	Bromodomain-containing protein 2	25	0	-0.0515588	-0.190596	-0.262872	-0.161622	0.139037	0.0559833	2.14777	0.123305	Not Significant	0.0289731	0.663552	0.447563	0.881512	Not Significant	-0.101249	0.147391	-1.56405	0.278913	Not Significant	-0.211313	0.0079866	-3.26426	0.121561	Not Significant
Q08AN1	ZN616_HUMAN	ZNF616	Zinc finger protein 616	4	0	-9.81908	-9.35634	-9.6078	-9.44034	-0.462732	0.0559981	-2.14762	0.123305	Not Significant	-0.0839959	0.704438	-0.38984	0.898793	Not Significant	-0.167455	0.454184	-0.777188	0.610873	Not Significant	0.211281	0.348825	0.980592	0.677519	Not Significant
Q2M1K9	ZN423_HUMAN	ZNF423	Zinc finger protein 423	19	0	-2.29269	-2.49321	-2.24984	-2.36019	0.200516	0.056022	2.14737	0.123305	Not Significant	0.133016	0.183308	1.4245	0.534394	Not Significant	0.110354	0.263329	1.18181	0.421344	Not Significant	0.0428547	0.655621	0.45894	0.855898	Not Significant
Q6P4I2	WDR73_HUMAN	WDR73	WD repeat-containing protein 73	13	0	-0.216855	-0.345694	-0.253413	-0.351373	0.128839	0.0560104	2.14749	0.123305	Not Significant	-0.00567891	0.926368	-0.0946562	0.978923	Not Significant	0.0979599	0.132076	1.6328	0.258303	Not Significant	-0.0365581	0.555234	-0.609351	0.808818	Not Significant
Q9UBU9	NXF1_HUMAN	NXF1	Nuclear RNA export factor 1	34	0	2.3077	2.40683	2.33229	2.39296	-0.0991237	0.0560765	-2.1468	0.123395	Not Significant	-0.0138645	0.769823	-0.300275	0.923465	Not Significant	-0.0606691	0.216813	-1.31396	0.368358	Not Significant	0.0245902	0.605407	0.532569	0.832491	Not Significant
O75367	H2AY_HUMAN	MACROH2A1	Core histone macro-H2A.1	19	0	1.46926	1.7849	1.77831	1.76525	-0.315641	0.0561208	-2.14634	0.123439	Not Significant	-0.0196529	0.896212	-0.133639	0.969044	Not Significant	0.0130619	0.930894	0.0888202	0.961025	Not Significant	0.30905	0.0605936	2.10152	0.303266	Not Significant
Q9Y672	ALG6_HUMAN	ALG6	Dolichyl pyrophosphate Man9GlcNAc2 alpha-1,3-glucosyltransferase	3	0	-1.94947	-2.19291	-1.94911	-2.17822	0.243438	0.0561231	2.14632	0.123439	Not Significant	0.0146881	0.899407	0.1295	0.970206	Not Significant	0.229108	0.069611	2.01998	0.163937	Not Significant	0.000358346	0.997538	0.00315943	0.998411	Not Significant
P42336	PK3CA_HUMAN	PIK3CA	Phosphatidylinositol 4,5-bisphosphate 3-kinase catalytic subunit alpha isoform	44	0	-0.53996	-0.632405	-0.511671	-0.598306	0.0924447	0.0562089	2.14543	0.123598	Not Significant	0.0340988	0.446227	0.791355	0.769356	Not Significant	0.0866344	0.0707277	2.01058	0.165586	Not Significant	0.0282885	0.525608	0.65651	0.792925	Not Significant
P32970	CD70_HUMAN	CD70	CD70 antigen	5	0	-0.920128	-1.25328	-0.707906	-1.11706	0.333147	0.056242	2.14509	0.12364	Not Significant	0.136217	0.400045	0.877082	0.737122	Not Significant	0.409153	0.0240299	2.63447	0.0746674	Not Significant	0.212222	0.200311	1.36647	0.528522	Not Significant
Q14119	VEZF1_HUMAN	VEZF1	Vascular endothelial zinc finger 1	12	0	0.729939	0.493453	0.638654	0.623413	0.236486	0.0562567	2.14493	0.123643	Not Significant	0.129959	0.264499	1.17873	0.619397	Not Significant	0.0152416	0.892662	0.138242	0.937632	Not Significant	-0.0912849	0.426095	-0.827956	0.733978	Not Significant
Q9Y2B9	IPKG_HUMAN	PKIG	cAMP-dependent protein kinase inhibitor gamma	2	0	-4.98598	-4.65708	-5.52531	-4.55143	-0.328899	0.0562991	-2.14449	0.123707	Not Significant	0.105648	0.505839	0.688848	0.805576	Not Significant	-0.973877	6.68465e-05	-6.34989	0.00105684	Downregulated	-0.53933	0.00516652	-3.51655	0.0963224	Not Significant
O15067	PUR4_HUMAN	PFAS	Phosphoribosylformylglycinamidine synthase	61	0	4.43905	4.55128	4.40861	4.50295	-0.112233	0.0563966	-2.14348	0.123861	Not Significant	-0.048337	0.376629	-0.923161	0.717963	Not Significant	-0.0943326	0.100324	-1.8016	0.211021	Not Significant	-0.0304361	0.573304	-0.581282	0.81694	Not Significant
Q86WI3	NLRC5_HUMAN	NLRC5	Protein NLRC5	10	0	-3.57033	-3.80335	-3.72384	-3.59256	0.233023	0.0563851	2.1436	0.123861	Not Significant	0.210791	0.0797921	1.93908	0.373458	Not Significant	-0.131284	0.253636	-1.2077	0.41015	Not Significant	-0.153517	0.186802	-1.41222	0.511359	Not Significant
Q96QZ7	MAGI1_HUMAN	MAGI1	Membrane-associated guanylate kinase, WW and PDZ domain-containing protein 1	17	0	-2.99276	-3.16148	-3.13232	-3.30101	0.168725	0.0564146	2.1433	0.123871	Not Significant	-0.139531	0.105259	-1.77245	0.422383	Not Significant	0.168695	0.0564512	2.14292	0.140499	Not Significant	-0.139561	0.105193	-1.77282	0.394162	Not Significant
Q6ZNC4	ZN704_HUMAN	ZNF704	Zinc finger protein 704	3	0	-6.01226	-5.77887	-5.71405	-6.024	-0.233397	0.0565896	-2.14149	0.124226	Not Significant	-0.245134	0.0470196	-2.24918	0.295502	Not Significant	0.309948	0.016645	2.84387	0.0571311	Not Significant	0.298211	0.0201053	2.73618	0.185341	Not Significant
P51808	DYLT3_HUMAN	DYNLT3	Dynein light chain Tctex-type 3	3	0	1.38364	1.56798	1.41271	1.56959	-0.184335	0.0566932	-2.14042	0.124423	Not Significant	0.00161231	0.985414	0.0187215	0.99443	Not Significant	-0.156882	0.0970548	-1.82165	0.205657	Not Significant	0.0290653	0.742388	0.337494	0.898086	Not Significant
Q13425	SNTB2_HUMAN	SNTB2	Beta-2-syntrophin	19	0	1.46265	1.33454	1.50191	1.35514	0.128108	0.0567409	2.13993	0.124498	Not Significant	0.0205994	0.737561	0.344093	0.911923	Not Significant	0.146767	0.0330857	2.4516	0.0946458	Not Significant	0.0392577	0.52607	0.655763	0.793084	Not Significant
P35626	ARBK2_HUMAN	GRK3	G protein-coupled receptor kinase 3	8	0	-2.93107	-3.12273	-3.38981	-3.03419	0.19166	0.0568209	2.13911	0.124644	Not Significant	0.0885319	0.345303	0.988102	0.691364	Not Significant	-0.355618	0.00240211	-3.96905	0.0138879	Not Significant	-0.458746	0.000385017	-5.12005	0.0212316	Not Significant
Q15233	NONO_HUMAN	NONO	Non-POU domain-containing octamer-binding protein	42	0	4.11154	4.32204	4.07871	4.14098	-0.210497	0.0568569	-2.13874	0.124693	Not Significant	-0.181065	0.0941963	-1.83969	0.400684	Not Significant	-0.0622692	0.540461	-0.632681	0.68438	Not Significant	-0.0328365	0.745218	-0.333632	0.899252	Not Significant
P78346	RPP30_HUMAN	RPP30	Ribonuclease P protein subunit p30	20	0	1.12936	1.01961	1.13513	0.985477	0.109751	0.0569178	2.13811	0.124797	Not Significant	-0.0341344	0.520379	-0.664993	0.814049	Not Significant	0.149656	0.0146798	2.91554	0.0521684	Not Significant	0.00577132	0.912597	0.112435	0.969132	Not Significant
P52735	VAV2_HUMAN	VAV2	Guanine nucleotide exchange factor VAV2	32	0	-0.726282	-0.586442	-0.632855	-0.566835	-0.139839	0.0569976	-2.1373	0.124923	Not Significant	0.0196072	0.770267	0.299676	0.923606	Not Significant	-0.0660196	0.33562	-1.00904	0.49697	Not Significant	0.0934271	0.182342	1.42793	0.505185	Not Significant
Q9Y223	GLCNE_HUMAN	GNE	Bifunctional UDP-N-acetylglucosamine 2-epimerase/N-acetylmannosamine kinase	25	0	0.317917	0.45888	0.378671	0.501788	-0.140963	0.0570027	-2.13724	0.124923	Not Significant	0.0429082	0.529292	0.650563	0.82039	Not Significant	-0.123117	0.0900649	-1.86668	0.195415	Not Significant	0.0607536	0.377639	0.921131	0.699057	Not Significant
P26599	PTBP1_HUMAN	PTBP1	Polypyrimidine tract-binding protein 1	30	0	7.41742	7.51767	7.2851	7.42762	-0.100245	0.0570164	-2.1371	0.124923	Not Significant	-0.0900521	0.0824161	-1.9198	0.378543	Not Significant	-0.142514	0.0118427	-3.03822	0.0444659	Not Significant	-0.132321	0.0173287	-2.82092	0.174583	Not Significant
Q68CP4	HGNAT_HUMAN	HGSNAT	Heparan-alpha-glucosaminide N-acetyltransferase	5	0	-1.3902	-1.57807	-1.4745	-1.46554	0.187874	0.0570814	2.13644	0.125035	Not Significant	0.112532	0.228185	1.27967	0.583678	Not Significant	-0.00896161	0.920748	-0.101908	0.955507	Not Significant	-0.0843041	0.359255	-0.958675	0.6857	Not Significant
O14967	CLGN_HUMAN	CLGN	Calmegin	11	0	-3.65856	-3.12959	-3.41343	-2.92389	-0.528968	0.0571428	-2.13581	0.125102	Not Significant	0.205698	0.424694	0.830545	0.756499	Not Significant	-0.489543	0.0749052	-1.97663	0.172152	Not Significant	0.245122	0.344543	0.989729	0.674065	Not Significant
Q08117	TLE5_HUMAN	TLE5	TLE family member 5	10	0	2.09644	1.97564	2.336	2.11241	0.120804	0.0571527	2.13571	0.125102	Not Significant	0.13677	0.0350824	2.41798	0.258054	Not Significant	0.223594	0.00246744	3.95296	0.0141522	Not Significant	0.239561	0.00154808	4.23524	0.0493768	Not Significant
Q8N9R8	SCAI_HUMAN	SCAI	Protein SCAI	22	0	-1.3192	-1.45314	-1.37054	-1.32862	0.13394	0.0571293	2.13595	0.125102	Not Significant	0.124514	0.0737764	1.98562	0.361343	Not Significant	-0.0419145	0.518281	-0.66841	0.666147	Not Significant	-0.0513411	0.431108	-0.818736	0.736389	Not Significant
Q96QT6	PHF12_HUMAN	PHF12	PHD finger protein 12	25	0	-2.26136	-2.42236	-2.23653	-2.47501	0.161001	0.0572925	2.13428	0.125378	Not Significant	-0.0526496	0.500362	-0.697941	0.801595	Not Significant	0.238479	0.00955209	3.16136	0.0376571	Not Significant	0.0248283	0.74852	0.329133	0.900514	Not Significant
Q6YHU6	THADA_HUMAN	THADA	tRNA (32-2'-O)-methyltransferase regulator THADA	60	0	1.23385	1.32847	1.2734	1.31689	-0.0946237	0.057321	-2.13399	0.12541	Not Significant	-0.0115816	0.798991	-0.261192	0.934215	Not Significant	-0.0434932	0.348692	-0.980875	0.510203	Not Significant	0.039549	0.392394	0.891926	0.711904	Not Significant
O00410	IPO5_HUMAN	IPO5	Importin-5	53	0	4.75208	4.66583	4.67417	4.5752	0.0862424	0.0573592	2.1336	0.125464	Not Significant	-0.0906332	0.0475871	-2.24223	0.297143	Not Significant	0.0989661	0.033272	2.44838	0.0949412	Not Significant	-0.0779095	0.0813657	-1.92745	0.350201	Not Significant
P60953	CDC42_HUMAN	CDC42	Cell division control protein 42 homolog	15	0	5.22147	5.33947	5.38074	5.47196	-0.118	0.0573829	-2.13336	0.125486	Not Significant	0.132494	0.0364896	2.3954	0.262599	Not Significant	-0.0912231	0.128627	-1.64925	0.253396	Not Significant	0.159271	0.0156368	2.87951	0.165385	Not Significant
Q7L1V2	MON1B_HUMAN	MON1B	Vacuolar fusion protein MON1 homolog B	18	0	-0.677389	-0.831275	-0.793247	-0.855045	0.153886	0.0575298	2.13187	0.125777	Not Significant	-0.0237703	0.748395	-0.329303	0.913415	Not Significant	0.0617981	0.411022	0.856123	0.57044	Not Significant	-0.115858	0.13808	-1.60505	0.444438	Not Significant
O14936	CSKP_HUMAN	CASK	Peripheral plasma membrane protein CASK	35	0	0.0626603	0.158264	0.104722	0.110433	-0.0956038	0.0575703	-2.13146	0.125805	Not Significant	-0.0478312	0.310132	-1.06638	0.661517	Not Significant	-0.00571133	0.901081	-0.127332	0.942248	Not Significant	0.0420613	0.369424	0.937743	0.69198	Not Significant
[truncated: 6,577,966 more chars]
