## Supplementary file S5 for "Single-Cell Mapping of tRNA Expression Dynamics Across Human Hematopoiesis"

### Sheet: raw_reads
Geneid	NTC1	NTC2	KO1	KO2
tRNA-Asp-GTC-2	20924	15121	9304	7980
tRNA-His-GTG-1	1083	1110	1165	1041
tRNA-Pro-AGG-2	3640	3878	3472	2969
tRNA-Val-CAC-1	4643	3998	4593	3962
tRNA-Asn-GTT-2	280	372	255	216
tRNA-iMet-CAT-1	15139	14282	13644	11275
tRNA-Glu-CTC-1	22251	17659	11694	10386
tRNA-Leu-CAG-1	3061	3107	2749	2341
tRNA-Phe-GAA-1	520	333	1335	1093
tRNA-Gly-TCC-2	4310	3593	3911	3462
tRNA-Gly-GCC-2	7618	7108	5667	4964
tRNA-Ser-AGA-2	3306	3056	2564	1507
tRNA-Lys-TTT-3	3552	2444	8937	7559
tRNA-Lys-CTT-2	12613	10356	8586	7418
tRNA-Ile-AAT-5	110	120	136	105
tRNA-Gly-GCC-1	2209	2028	1728	1468
tRNA-Gln-CTG-1	20492	19568	14763	12818
tRNA-Pro-TGG-3	3384	3451	3553	2864
tRNA-Val-AAC-1	1083	1063	1186	1001
tRNA-Leu-AAG-2	2295	1990	2036	1595
tRNA-Cys-GCA-2	842	1825	1442	1156
tRNA-Arg-ACG-2	4971	4711	4470	3531
tRNA-Cys-GCA-9	34	40	47	31
tRNA-Pro-CGG-1	5152	5597	5237	4425
tRNA-Met-CAT-4	0	1	3	1
tRNA-Leu-AAG-1	77	77	92	59
tRNA-Arg-CCG-1	3374	3122	3140	2421
tRNA-Gln-TTG-3	11803	10415	10198	8958
tRNA-Ala-AGC-13	1	0	1	1
tRNA-Arg-ACG-1	5806	5419	5107	4241
tRNA-Ile-GAT-1	78	84	65	57
tRNA-Ala-AGC-2	11616	12973	8510	7101
tRNA-Thr-AGT-1	1576	1511	1474	1218
tRNA-Ala-AGC-12	0	1	0	2
tRNA-Ser-GCT-4	362	335	307	279
tRNA-Trp-CCA-3	184	171	262	225
tRNA-Met-CAT-3	571	530	655	510
tRNA-Leu-CAG-2	3147	2990	2716	2330
tRNA-Ile-AAT-7	233	230	235	242
tRNA-Gly-CCC-1	1035	908	1074	980
tRNA-Glu-TTC-4	1317	1171	694	620
tRNA-Asn-GTT-11	0	1	1	0
tRNA-Ala-AGC-14	0	0	0	0
tRNA-Ala-TGC-3	1743	1602	1771	1441
tRNA-Ala-AGC-8	5442	4947	4965	4181
tRNA-Ala-AGC-9	2	0	2	0
tRNA-Ala-AGC-10	0	2	0	0
tRNA-Gln-CTG-3	187	206	182	126
tRNA-Met-CAT-5	0	0	2	1
tRNA-Lys-CTT-1	12960	9964	8170	7036
tRNA-Gly-CCC-2	7160	6004	4473	3895
tRNA-Glu-TTC-2	10472	9185	5002	4130
tRNA-Glu-TTC-1	1082	965	775	681
tRNA-Gln-CTG-4	188	180	137	127
tRNA-Thr-AGT-2	670	667	725	540
tRNA-Val-TAC-1	1844	1555	1885	1555
tRNA-Ser-AGA-1	2191	2038	1678	1411
tRNA-Gln-CTG-6	849	718	663	617
tRNA-Pro-TGG-2	2765	2882	2684	2212
tRNA-Phe-GAA-6	1	1	1	1
tRNA-Glu-TTC-14	165	148	114	90
tRNA-Phe-GAA-3	97	83	221	203
tRNA-SeC-TCA-1	1027	970	1002	787
tRNA-Leu-TAA-4	0	0	0	1
tRNA-Ala-AGC-15	3	4	9	3
tRNA-Asn-GTT-9	3	4	6	3
tRNA-Met-CAT-2	1	3	1	3
tRNA-Met-CAT-1	2188	2157	1821	1483
tRNA-Lys-TTT-4	85	46	303	215
tRNA-Ala-TGC-6	1773	1530	1809	1429
tRNA-Lys-TTT-11	1	0	2	4
tRNA-Lys-TTT-1	14	8	33	36
tRNA-Lys-CTT-7	8	12	12	9
tRNA-Pro-AGG-1	1581	1712	1477	1265
tRNA-Thr-AGT-3	44	41	43	30
tRNA-Lys-CTT-4	1777	1501	1345	1061
tRNA-Lys-CTT-11	97	62	68	54
tRNA-Lys-CTT-10	2	3	2	3
tRNA-Ile-AAT-12	425	300	470	362
tRNA-Ser-CGA-4	1089	1049	1015	977
tRNA-Leu-TAG-3	1892	1694	1671	1455
tRNA-Leu-TAG-2	134	107	100	104
tRNA-Leu-TAA-3	269	215	350	316
tRNA-Leu-TAA-2	4	3	7	1
tRNA-Lys-TTT-7	7	6	6	3
tRNA-Gly-TCC-1	2392	2021	2069	1850
tRNA-Leu-CAA-5	11	10	8	11
tRNA-Asn-GTT-5	1	5	5	8
tRNA-Leu-CAA-4	317	284	288	265
tRNA-Ser-CGA-2	385	344	406	359
tRNA-Val-CAC-6	281	242	220	228
tRNA-Leu-CAA-2	270	237	270	229
tRNA-Leu-CAA-1	667	597	627	539
tRNA-Ile-TAT-2	3	1	2	1
tRNA-Ile-TAT-1	17	18	16	10
tRNA-Ile-AAT-9	0	1	3	2
tRNA-Leu-TAA-1	1654	1483	1445	1232
tRNA-Ile-AAT-6	388	311	507	408
tRNA-Pro-TGG-1	735	713	745	609
tRNA-Ile-AAT-2	78	85	135	103
tRNA-Leu-CAA-3	2627	2388	2466	2094
tRNA-Ile-AAT-1	36	61	45	35
tRNA-Gly-TCC-3	2180	1853	2068	1791
tRNA-Ala-AGC-11	922	816	1001	828
tRNA-Gly-GCC-4	4	0	1	1
tRNA-Gly-GCC-3	2288	1478	1612	1484
tRNA-Thr-CGT-2	2513	1652	1064	923
tRNA-Asn-GTT-7	3	1	2	1
tRNA-Glu-CTC-2	21583	16672	11128	10149
tRNA-Leu-AAG-3	2203	1954	1996	1504
tRNA-Gln-TTG-2	793	702	762	614
tRNA-Gly-GCC-5	1137	545	435	356
tRNA-Arg-TCT-2	196	204	203	158
tRNA-Arg-TCG-4	344	281	382	349
tRNA-Met-CAT-6	798	776	735	597
tRNA-Gln-TTG-1	4189	3754	3891	3580
tRNA-Leu-CAA-6	4	6	2	1
tRNA-Arg-TCG-1	2340	2105	2251	1807
tRNA-Arg-TCT-3	581	583	565	417
tRNA-Pro-CGG-2	507	480	475	414
tRNA-Arg-CCT-1	810	668	720	595
tRNA-Phe-GAA-2	199	126	470	361
tRNA-Arg-TCT-4	90	94	69	56
tRNA-Ile-AAT-8	119	106	90	72
tRNA-Glu-TTC-3	729	539	428	327
tRNA-Asp-GTC-3	427	828	264	229
tRNA-Arg-TCG-6	0	0	0	0
tRNA-Arg-TCG-3	2849	2469	2730	2047
tRNA-Ala-AGC-6	187	181	276	204
tRNA-Ala-AGC-1	619	603	658	512
tRNA-Lys-TTT-5	498	478	571	498
tRNA-Tyr-GTA-5-2	10	8	5	10
tRNA-Asn-GTT-10	0	0	2	1
tRNA-Cys-GCA-5	103	397	314	242
tRNA-Ile-AAT-4	79	113	121	76
tRNA-Gly-TCC-4	13	10	7	15
tRNA-Tyr-GTA-7	38	35	12	17
tRNA-Ala-TGC-4	2283	2239	2231	1839
tRNA-Asn-GTT-8	0	0	0	0
tRNA-Ala-AGC-24	0	0	0	1
tRNA-Gln-CTG-5	158	85	112	96
tRNA-Cys-GCA-23	7	9	12	14
tRNA-Asn-GTT-24	25	26	28	21
tRNA-Arg-CCT-2	825	716	756	590
tRNA-Ala-AGC-4	5348	5926	6701	5170
tRNA-Phe-GAA-4	1	3	2	1
tRNA-Arg-TCG-5	318	291	341	349
tRNA-Gln-CTG-7	20	15	12	11
tRNA-Arg-TCG-2	344	285	387	307
tRNA-Asn-GTT-4	70	92	61	67
tRNA-Lys-CTT-5	2378	1878	1435	1198
tRNA-Ser-TGA-1	3498	3006	2987	2109
tRNA-Arg-CCG-2	4433	3609	2704	2305
tRNA-Ala-TGC-5	349	293	423	309
tRNA-Lys-CTT-9	3	0	0	0
tRNA-Thr-TGT-6	151	110	31	178
tRNA-Ala-TGC-7	2	0	3	1
tRNA-Ile-AAT-3	26	34	35	16
tRNA-Cys-GCA-19	41	47	26	30
tRNA-Cys-GCA-8	19	33	23	21
tRNA-Arg-CCT-5	1	0	0	0
tRNA-Thr-CGT-5	8	2	4	4
tRNA-Ala-TGC-1	227	205	177	151
tRNA-Ala-AGC-3	1098	1038	972	850
tRNA-Cys-GCA-20	1	0	1	0
tRNA-Ala-AGC-5	408	480	559	425
tRNA-Ala-CGC-3	1064	982	941	801
tRNA-Cys-GCA-1	783	406	328	264
tRNA-Cys-GCA-16	0	0	0	0
tRNA-Asn-GTT-26	3	4	4	0
tRNA-Ala-TGC-2	175	152	211	189
tRNA-Lys-TTT-2	13	13	51	42
tRNA-Thr-CGT-4	1554	708	364	324
tRNA-Arg-TCT-1	6488	6519	5530	4525
tRNA-Ala-CGC-1	1608	1413	1511	1252
tRNA-Ile-TAT-3	77	94	101	82
tRNA-Leu-TAG-1	1132	912	1152	925
tRNA-Thr-CGT-3	159	220	164	141
tRNA-Asn-GTT-6	39	63	45	40
tRNA-Cys-GCA-3	17	20	9	10
tRNA-Leu-AAG-4	12	11	13	8
tRNA-Ala-CGC-2	881	760	852	689
tRNA-Cys-GCA-6	21	14	23	16
tRNA-Ala-CGC-4	1265	1336	1383	1084
tRNA-Ala-AGC-16	0	0	0	0
tRNA-Cys-GCA-18	24	15	11	11
tRNA-Tyr-GTA-6	4	2	4	2
tRNA-Arg-CCT-4	4600	3861	2917	2441
tRNA-Trp-CCA-4	314	282	318	308
tRNA-Arg-TCT-5	424	360	365	295
tRNA-Asn-GTT-1	112	135	126	96
tRNA-Val-TAC-4	16	16	22	13
tRNA-Asn-GTT-27	0	0	0	0
tRNA-Asn-GTT-12	0	0	0	0
tRNA-Arg-CCT-3	249	176	223	198
tRNA-Cys-GCA-22	1	2	0	2
tRNA-Lys-CTT-8	3	1	0	1
tRNA-Tyr-ATA-1	4	6	3	3
tRNA-Val-AAC-2	2118	1928	2163	1967
tRNA-Asn-GTT-25	0	0	0	0
tRNA-Lys-TTT-6	25	22	97	82
tRNA-Gln-TTG-4	3	3	2	6
tRNA-Asn-GTT-3	2060	1763	2351	1882
tRNA-Cys-GCA-4	217	450	329	281
tRNA-Cys-GCA-12	10	7	10	5
tRNA-Val-AAC-3	125	96	134	112
tRNA-Cys-GCA-11	28	59	44	33
tRNA-Ile-TAT-2-2	1	3	2	1
tRNA-Asp-GTC-1	4972	4258	1741	1597
tRNA-Trp-CCA-5	8	15	7	9
tRNA-Met-CAT-7	0	1	0	0
tRNA-Thr-AGT-5	319	385	279	219
tRNA-Tyr-GTA-5-3	5	2	4	1
tRNA-Cys-GCA-7	56	54	35	40
tRNA-Cys-GCA-10	23	38	39	27
tRNA-Lys-CTT-3	2931	2346	1875	1531
tRNA-Cys-GCA-13	7	4	0	1
tRNA-Cys-GCA-14	1504	1092	867	707
tRNA-Ile-TAT-2-1	127	119	115	111
tRNA-Cys-GCA-15	67	43	43	30
tRNA-Tyr-GTA-2	167	105	122	111
tRNA-Val-TAC-3	189	165	148	119
tRNA-Cys-GCA-17	1232	823	589	542
tRNA-Gly-CCC-3	1	2	1	0
tRNA-iMet-CAT-2	523	451	437	375
tRNA-Gln-CTG-2	9698	9706	6374	5316
tRNA-Cys-GCA-21	1	1	7	3
tRNA-Ser-AGA-3	512	479	439	277
tRNA-Thr-TGT-5	398	400	461	385
tRNA-Ser-AGA-4	3535	2979	3605	3813
tRNA-Ser-CGA-1	438	414	480	397
tRNA-Ser-CGA-3	515	477	565	430
tRNA-Ser-GCT-1	350	342	282	232
tRNA-Ser-GCT-2	351	348	275	255
tRNA-Ser-GCT-3	11566	11946	9351	7119
tRNA-Ser-GCT-5	1448	1515	1144	766
tRNA-Ser-GCT-6	74	91	77	69
tRNA-Val-AAC-5	903	691	909	835
tRNA-Ser-TGA-2	1360	1194	1153	884
tRNA-Ser-TGA-3	3498	3142	2660	1538
tRNA-Ser-TGA-4	1311	1216	1112	815
tRNA-Thr-AGT-4	10	13	11	12
tRNA-Thr-AGT-6	586	667	581	463
tRNA-Thr-CGT-1	12	9	7	6
tRNA-Tyr-GTA-5-1	144	136	127	100
tRNA-Thr-TGT-1	85	100	86	55
tRNA-Thr-TGT-2	595	544	661	617
tRNA-Thr-TGT-3	599	458	238	630
tRNA-Thr-TGT-4	329	325	1002	346
tRNA-Trp-CCA-1	246	198	320	221
tRNA-Trp-CCA-2	821	640	828	667
tRNA-Tyr-GTA-1	55	52	37	39
tRNA-Tyr-GTA-3	21	17	14	15
tRNA-Tyr-GTA-4	213	171	89	78
tRNA-Tyr-GTA-5-4	233	161	107	100
tRNA-Tyr-GTA-5-5	87	80	112	87
tRNA-Tyr-GTA-8	31	27	20	14
tRNA-Tyr-GTA-9	26	23	32	16
tRNA-Val-AAC-4	1210	1034	1283	1052
tRNA-Val-AAC-6	1	4	5	4
tRNA-Val-CAC-14	1065	884	1073	936
tRNA-Val-CAC-2	119	111	155	116
tRNA-Val-CAC-3	1476	1193	1559	1296
tRNA-Val-CAC-4	566	556	597	469
tRNA-Val-TAC-2	963	819	1001	826

### Sheet: TPM_normalized
Geneid	NTC1	NTC2	KO1	KO2
Condition	NTC	NTC	KO	KO	mean_NTC	mean_KO
tRNA-Ala-AGC-1	1511.95	1652.31	2033.73	1886.55	1582.13	1960.14
tRNA-Ala-AGC-10	0	5.48031	0	0	2.74015	0
tRNA-Ala-AGC-11	2252.05	2235.97	3093.86	3050.9	2244.01	3072.38
tRNA-Ala-AGC-12	0	2.74015	0	7.36933	1.37008	3.68467
tRNA-Ala-AGC-13	2.44258	0	3.09077	3.68467	1.22129	3.38772
tRNA-Ala-AGC-14	0	0	0	0	0	0
tRNA-Ala-AGC-15	7.32773	10.9606	27.8169	11.054	9.14417	19.4355
tRNA-Ala-AGC-16	0	0	0	0	0	0
tRNA-Ala-AGC-2	28373	35548	26302.5	26164.8	31960.5	26233.6
tRNA-Ala-AGC-24	0	0	0	3.68467	0	1.84233
tRNA-Ala-AGC-3	2681.95	2844.28	3004.23	3131.97	2763.11	3068.1
tRNA-Ala-AGC-4	13062.9	16238.2	20711.2	19049.7	14650.5	19880.5
tRNA-Ala-AGC-5	996.571	1315.27	1727.74	1565.98	1155.92	1646.86
tRNA-Ala-AGC-6	456.762	495.968	853.052	751.672	476.365	802.362
tRNA-Ala-AGC-8	13292.5	13555.5	15345.7	15405.6	13424	15375.6
tRNA-Ala-AGC-9	4.88515	0	6.18154	0	2.44258	3.09077
tRNA-Ala-CGC-1	3927.66	3871.84	4670.15	4613.2	3899.75	4641.68
tRNA-Ala-CGC-2	2151.91	2082.52	2633.34	2538.74	2117.21	2586.04
tRNA-Ala-CGC-3	2598.9	2690.83	2908.41	2951.42	2644.87	2929.92
tRNA-Ala-CGC-4	3089.86	3660.85	4274.53	3994.18	3375.35	4134.36
tRNA-Ala-TGC-1	554.465	561.732	547.066	556.385	558.098	551.725
tRNA-Ala-TGC-2	427.451	416.503	652.152	696.402	421.977	674.277
tRNA-Ala-TGC-3	4257.41	4389.73	5473.75	5309.6	4323.57	5391.68
tRNA-Ala-TGC-4	5576.4	6135.2	6895.51	6776.1	5855.8	6835.8
tRNA-Ala-TGC-5	852.459	802.865	1307.4	1138.56	827.662	1222.98
tRNA-Ala-TGC-6	4330.69	4192.44	5591.2	5265.39	4261.56	5428.3
tRNA-Ala-TGC-7	4.88515	0	9.27231	3.68467	2.44258	6.47849
tRNA-Arg-ACG-1	14181.6	14848.9	15784.6	15626.7	14515.2	15705.6
tRNA-Arg-ACG-2	12142	12908.9	13815.7	13010.6	12525.5	13413.1
tRNA-Arg-CCG-1	8241.25	8554.76	9705.02	8920.58	8398	9312.8
tRNA-Arg-CCG-2	10827.9	9889.22	8357.44	8493.16	10358.6	8425.3
tRNA-Arg-CCT-1	1978.49	1830.42	2225.35	2192.38	1904.45	2208.87
tRNA-Arg-CCT-2	2015.12	1961.95	2336.62	2173.95	1988.54	2255.29
tRNA-Arg-CCT-3	608.201	482.267	689.242	729.564	545.234	709.403
tRNA-Arg-CCT-4	11235.8	10579.7	9015.78	8994.27	10907.8	9005.02
tRNA-Arg-CCT-5	2.44258	0	0	0	1.22129	0
tRNA-Arg-TCG-1	5715.63	5768.02	6957.32	6658.19	5741.82	6807.76
tRNA-Arg-TCG-2	840.246	780.944	1196.13	1131.19	810.595	1163.66
tRNA-Arg-TCG-3	6958.9	6765.44	8437.8	7542.51	6862.17	7990.16
tRNA-Arg-TCG-4	840.246	769.983	1180.67	1285.95	805.115	1233.31
tRNA-Arg-TCG-5	776.739	797.385	1053.95	1285.95	787.062	1169.95
tRNA-Arg-TCG-6	0	0	0	0	0	0
tRNA-Arg-TCT-1	15847.4	17863.1	17092	16673.1	16855.2	16882.5
tRNA-Arg-TCT-2	478.745	558.991	627.426	582.177	518.868	604.802
tRNA-Arg-TCT-3	1419.14	1597.51	1746.28	1536.51	1508.32	1641.4
tRNA-Arg-TCT-4	219.832	257.574	213.263	206.341	238.703	209.802
tRNA-Arg-TCT-5	1035.65	986.455	1128.13	1086.98	1011.05	1107.55
tRNA-Asn-GTT-1	273.568	369.921	389.437	353.728	321.745	371.582
tRNA-Asn-GTT-10	0	0	6.18154	3.68467	0	4.9331
tRNA-Asn-GTT-11	0	2.74015	3.09077	0	1.37008	1.54538
tRNA-Asn-GTT-12	0	0	0	0	0	0
tRNA-Asn-GTT-2	683.921	1019.34	788.146	795.888	851.629	792.017
tRNA-Asn-GTT-24	61.0644	71.244	86.5416	77.378	66.1542	81.9598
tRNA-Asn-GTT-25	0	0	0	0	0	0
tRNA-Asn-GTT-26	7.32773	10.9606	12.3631	0	9.14417	6.18154
tRNA-Asn-GTT-27	0	0	0	0	0	0
tRNA-Asn-GTT-3	5031.7	4830.89	7266.4	6934.54	4931.3	7100.47
tRNA-Asn-GTT-4	170.98	252.094	188.537	246.873	211.537	217.705
tRNA-Asn-GTT-5	2.44258	13.7008	15.4538	29.4773	8.07167	22.4656
tRNA-Asn-GTT-6	95.2604	172.63	139.085	147.387	133.945	143.236
tRNA-Asn-GTT-7	7.32773	2.74015	6.18154	3.68467	5.03394	4.9331
tRNA-Asn-GTT-8	0	0	0	0	0	0
tRNA-Asn-GTT-9	7.32773	10.9606	18.5446	11.054	9.14417	14.7993
tRNA-Asp-GTC-1	12144.5	11667.6	5381.03	5884.41	11906	5632.72
tRNA-Asp-GTC-2	51108.4	41433.9	28756.5	29403.6	46271.2	29080.1
tRNA-Asp-GTC-3	1042.98	2268.85	815.963	843.789	1655.91	829.876
tRNA-Cys-GCA-1	1912.54	1112.5	1013.77	972.752	1512.52	993.262
tRNA-Cys-GCA-10	56.1792	104.126	120.54	99.486	80.1525	110.013
tRNA-Cys-GCA-11	68.3921	161.669	135.994	121.594	115.031	128.794
tRNA-Cys-GCA-12	24.4258	19.1811	30.9077	18.4233	21.8034	24.6655
tRNA-Cys-GCA-13	17.098	10.9606	0	3.68467	14.0293	1.84233
tRNA-Cys-GCA-14	3673.63	2992.25	2679.7	2605.06	3332.94	2642.38
tRNA-Cys-GCA-15	163.653	117.827	132.903	110.54	140.74	121.722
tRNA-Cys-GCA-16	0	0	0	0	0	0
tRNA-Cys-GCA-17	3009.25	2255.15	1820.46	1997.09	2632.2	1908.78
tRNA-Cys-GCA-18	58.6218	41.1023	33.9985	40.5313	49.8621	37.2649
tRNA-Cys-GCA-19	100.146	128.787	80.36	110.54	114.466	95.45
tRNA-Cys-GCA-2	2056.65	5000.78	4456.89	4259.47	3528.71	4358.18
tRNA-Cys-GCA-20	2.44258	0	3.09077	0	1.22129	1.54538
tRNA-Cys-GCA-21	2.44258	2.74015	21.6354	11.054	2.59136	16.3447
tRNA-Cys-GCA-22	2.44258	5.48031	0	7.36933	3.96144	3.68467
tRNA-Cys-GCA-23	17.098	24.6614	37.0892	51.5853	20.8797	44.3373
tRNA-Cys-GCA-3	41.5238	54.8031	27.8169	36.8467	48.1634	32.3318
tRNA-Cys-GCA-4	530.039	1233.07	1016.86	1035.39	881.554	1026.13
tRNA-Cys-GCA-5	251.585	1087.84	970.502	891.689	669.713	931.095
tRNA-Cys-GCA-6	51.2941	38.3622	71.0877	58.9547	44.8281	65.0212
tRNA-Cys-GCA-7	136.784	147.968	108.177	147.387	142.376	127.782
tRNA-Cys-GCA-8	46.4089	90.4251	71.0877	77.378	68.417	74.2328
tRNA-Cys-GCA-9	83.0476	109.606	145.266	114.225	96.3269	129.745
tRNA-Gln-CTG-1	50053.2	53619.3	45629	47230.1	51836.3	46429.5
tRNA-Gln-CTG-2	23688.1	26595.9	19700.6	19587.7	25142	19644.1
tRNA-Gln-CTG-3	456.762	564.472	562.52	464.268	510.617	513.394
tRNA-Gln-CTG-4	459.204	493.228	423.435	467.953	476.216	445.694
tRNA-Gln-CTG-5	385.927	232.913	346.166	353.728	309.42	349.947
tRNA-Gln-CTG-6	2073.75	1967.43	2049.18	2273.44	2020.59	2161.31
tRNA-Gln-CTG-7	48.8515	41.1023	37.0892	40.5313	44.9769	38.8103
tRNA-Gln-TTG-1	10231.9	10286.5	12026.2	13191.1	10259.2	12608.6
tRNA-Gln-TTG-2	1936.96	1923.59	2355.17	2262.39	1930.28	2308.78
tRNA-Gln-TTG-3	28829.7	28538.7	31519.7	33007.2	28684.2	32263.5
tRNA-Gln-TTG-4	7.32773	8.22046	6.18154	22.108	7.77409	14.1448
tRNA-Glu-CTC-1	54349.7	48388.4	36143.5	38268.9	51369.1	37206.2
tRNA-Glu-CTC-2	52718.1	45683.8	34394.1	37395.7	49201	35894.9
tRNA-Glu-TTC-1	2642.87	2644.25	2395.35	2509.26	2643.56	2452.3
tRNA-Glu-TTC-14	403.025	405.543	352.348	331.62	404.284	341.984
tRNA-Glu-TTC-2	25578.6	25168.3	15460	15217.7	25373.5	15338.9
tRNA-Glu-TTC-3	1780.64	1476.94	1322.85	1204.89	1628.79	1263.87
tRNA-Glu-TTC-4	3216.87	3208.72	2144.99	2284.49	3212.8	2214.74
tRNA-Gly-CCC-1	2528.07	2488.06	3319.49	3610.97	2508.06	3465.23
tRNA-Gly-CCC-2	17488.8	16451.9	13825	14351.8	16970.4	14088.4
tRNA-Gly-CCC-3	2.44258	5.48031	3.09077	0	3.96144	1.54538
tRNA-Gly-GCC-1	5395.65	5557.03	5340.85	5409.09	5476.34	5374.97
tRNA-Gly-GCC-2	18607.5	19477	17515.4	18290.7	19042.3	17903
tRNA-Gly-GCC-3	5588.61	4049.95	4982.32	5468.04	4819.28	5225.18
tRNA-Gly-GCC-4	9.7703	0	3.09077	3.68467	4.88515	3.38772
tRNA-Gly-GCC-5	2777.21	1493.38	1344.48	1311.74	2135.3	1328.11
tRNA-Gly-TCC-1	5842.64	5537.85	6394.8	6816.63	5690.25	6605.72
tRNA-Gly-TCC-2	10527.5	9845.37	12088	12756.3	10186.4	12422.2
tRNA-Gly-TCC-3	5324.81	5077.51	6391.71	6599.24	5201.16	6495.47
tRNA-Gly-TCC-4	31.7535	27.4015	21.6354	55.27	29.5775	38.4527
tRNA-His-GTG-1	2645.31	3041.57	3600.75	3835.74	2843.44	3718.24
tRNA-Ile-AAT-1	87.9327	167.149	139.085	128.963	127.541	134.024
tRNA-Ile-AAT-12	1038.09	822.046	1452.66	1333.85	930.07	1393.26
tRNA-Ile-AAT-2	190.521	232.913	417.254	379.521	211.717	398.387
tRNA-Ile-AAT-3	63.507	93.1652	108.177	58.9547	78.3361	83.5658
tRNA-Ile-AAT-4	192.963	309.637	373.983	280.035	251.3	327.009
tRNA-Ile-AAT-5	268.683	328.818	420.345	386.89	298.751	403.617
tRNA-Ile-AAT-6	947.719	852.188	1567.02	1503.34	899.953	1535.18
tRNA-Ile-AAT-7	569.12	630.235	726.331	891.689	599.678	809.01
tRNA-Ile-AAT-8	290.666	290.456	278.169	265.296	290.561	271.733
tRNA-Ile-AAT-9	0	2.74015	9.27231	7.36933	1.37008	8.32082
tRNA-Ile-GAT-1	190.521	230.173	200.9	210.026	210.347	205.463
tRNA-Ile-TAT-1	41.5238	49.3228	49.4523	36.8467	45.4233	43.1495
tRNA-Ile-TAT-2	7.32773	2.74015	6.18154	3.68467	5.03394	4.9331
tRNA-Ile-TAT-2-1	310.207	326.078	355.439	408.998	318.143	382.218
tRNA-Ile-TAT-2-2	2.44258	8.22046	6.18154	3.68467	5.33152	4.9331
tRNA-Ile-TAT-3	188.078	257.574	312.168	302.143	222.826	307.155
tRNA-iMet-CAT-1	36978.1	39134.9	42170.5	41544.6	38056.5	41857.5
tRNA-iMet-CAT-2	1277.47	1235.81	1350.67	1381.75	1256.64	1366.21
tRNA-Leu-AAG-1	188.078	210.992	284.351	217.395	199.535	250.873
tRNA-Leu-AAG-2	5605.71	5452.91	6292.81	5877.04	5529.31	6084.92
tRNA-Leu-AAG-3	5380.99	5354.26	6169.18	5541.74	5367.63	5855.46
tRNA-Leu-AAG-4	29.3109	30.1417	40.18	29.4773	29.7263	34.8287
tRNA-Leu-CAA-1	1629.2	1635.87	1937.91	1986.04	1632.53	1961.97
tRNA-Leu-CAA-2	659.495	649.416	834.508	843.789	654.456	839.148
tRNA-Leu-CAA-3	6416.64	6543.49	7621.84	7715.69	6480.07	7668.76
tRNA-Leu-CAA-4	774.296	778.204	890.142	976.437	776.25	933.289
tRNA-Leu-CAA-5	26.8683	27.4015	24.7262	40.5313	27.1349	32.6287
tRNA-Leu-CAA-6	9.7703	16.4409	6.18154	3.68467	13.1056	4.9331
tRNA-Leu-CAG-1	7476.72	8513.66	8496.53	8625.8	7995.19	8561.16
tRNA-Leu-CAG-2	7686.78	8193.06	8394.53	8585.27	7939.92	8489.9
tRNA-Leu-TAA-1	4040.02	4063.65	4466.16	4539.51	4051.83	4502.84
tRNA-Leu-TAA-2	9.7703	8.22046	21.6354	3.68467	8.99538	12.66
tRNA-Leu-TAA-3	657.053	589.133	1081.77	1164.35	623.093	1123.06
tRNA-Leu-TAA-4	0	0	0	3.68467	0	1.84233
tRNA-Leu-TAG-1	2764.99	2499.02	3560.57	3408.32	2632.01	3484.44
tRNA-Leu-TAG-2	327.305	293.196	309.077	383.205	310.251	346.141
tRNA-Leu-TAG-3	4621.35	4641.82	5164.68	5361.19	4631.59	5262.93
tRNA-Lys-CTT-1	31655.8	27302.9	25251.6	25925.3	29479.3	25588.5
tRNA-Lys-CTT-10	4.88515	8.22046	6.18154	11.054	6.55281	8.61777
tRNA-Lys-CTT-11	236.93	169.89	210.172	198.972	203.41	204.572
tRNA-Lys-CTT-2	30808.2	28377	26537.3	27332.9	29592.6	26935.1
tRNA-Lys-CTT-3	7159.19	6428.4	5795.19	5641.22	6793.79	5718.21
tRNA-Lys-CTT-4	4340.46	4112.97	4157.09	3909.43	4226.71	4033.26
tRNA-Lys-CTT-5	5808.44	5146.01	4435.25	4414.23	5477.23	4424.74
tRNA-Lys-CTT-7	19.5406	32.8818	37.0892	33.162	26.2112	35.1256
tRNA-Lys-CTT-8	7.32773	2.74015	0	3.68467	5.03394	1.84233
tRNA-Lys-CTT-9	7.32773	0	0	0	3.66386	0
tRNA-Lys-TTT-1	34.1961	21.9212	101.995	132.648	28.0586	117.322
tRNA-Lys-TTT-11	2.44258	0	6.18154	14.7387	1.22129	10.4601
tRNA-Lys-TTT-2	31.7535	35.622	157.629	154.756	33.6877	156.193
tRNA-Lys-TTT-3	8676.03	6696.94	27622.2	27852.4	7686.48	27737.3
tRNA-Lys-TTT-4	207.619	126.047	936.503	792.203	166.833	864.353
tRNA-Lys-TTT-5	1216.4	1309.79	1764.83	1834.96	1263.1	1799.9
tRNA-Lys-TTT-6	61.0644	60.2834	299.805	302.143	60.6739	300.974
tRNA-Lys-TTT-7	17.098	16.4409	18.5446	11.054	16.7695	14.7993
tRNA-Met-CAT-1	5344.35	5910.51	5628.29	5464.36	5627.43	5546.33
tRNA-Met-CAT-2	2.44258	8.22046	3.09077	11.054	5.33152	7.07238
tRNA-Met-CAT-3	1394.71	1452.28	2024.45	1879.18	1423.5	1951.82
tRNA-Met-CAT-4	0	2.74015	9.27231	3.68467	1.37008	6.47849
tRNA-Met-CAT-5	0	0	6.18154	3.68467	0	4.9331
tRNA-Met-CAT-6	1949.17	2126.36	2271.72	2199.75	2037.77	2235.73
tRNA-Met-CAT-7	0	2.74015	0	0	1.37008	0
tRNA-Phe-GAA-1	1270.14	912.471	4126.18	4027.34	1091.31	4076.76
tRNA-Phe-GAA-2	486.072	345.259	1452.66	1330.16	415.666	1391.41
tRNA-Phe-GAA-3	236.93	227.433	683.06	747.987	232.181	715.524
tRNA-Phe-GAA-4	2.44258	8.22046	6.18154	3.68467	5.33152	4.9331
tRNA-Phe-GAA-6	2.44258	2.74015	3.09077	3.68467	2.59136	3.38772
tRNA-Pro-AGG-1	3861.71	4691.14	4565.07	4661.1	4276.43	4613.08
tRNA-Pro-AGG-2	8890.97	10626.3	10731.2	10939.8	9758.65	10835.5
tRNA-Pro-CGG-1	12584.1	15336.6	16186.4	16304.6	13960.4	16245.5
tRNA-Pro-CGG-2	1238.39	1315.27	1468.12	1525.45	1276.83	1496.78
tRNA-Pro-TGG-1	1795.29	1953.73	2302.62	2243.96	1874.51	2273.29
tRNA-Pro-TGG-2	6753.72	7897.12	8295.63	8150.48	7325.42	8223.05
tRNA-Pro-TGG-3	8265.67	9456.27	10981.5	10552.9	8860.97	10767.2
tRNA-SeC-TCA-1	2508.52	2657.95	3096.95	2899.83	2583.24	2998.39
tRNA-Ser-AGA-1	5351.68	5584.43	5186.31	5199.06	5468.06	5192.69
tRNA-Ser-AGA-2	8075.15	8373.91	7924.73	5552.79	8224.53	6738.76
tRNA-Ser-AGA-3	1250.6	1312.53	1356.85	1020.65	1281.57	1188.75
tRNA-Ser-AGA-4	8634.5	8162.92	11142.2	14049.6	8398.71	12595.9
tRNA-Ser-CGA-1	1069.85	1134.42	1483.57	1462.81	1102.14	1473.19
tRNA-Ser-CGA-2	940.391	942.613	1254.85	1322.8	941.502	1288.82
tRNA-Ser-CGA-3	1257.93	1307.05	1746.28	1584.41	1282.49	1665.35
tRNA-Ser-CGA-4	2659.96	2874.42	3137.13	3599.92	2767.19	3368.53
tRNA-Ser-GCT-1	854.901	937.133	871.597	854.843	896.017	863.22
tRNA-Ser-GCT-2	857.344	953.574	849.962	939.59	905.459	894.776
tRNA-Ser-GCT-3	28250.8	32733.9	28901.8	26231.1	30492.4	27566.5
tRNA-Ser-GCT-4	884.212	917.952	948.866	1028.02	901.082	988.444
tRNA-Ser-GCT-5	3536.85	4151.33	3535.84	2822.45	3844.09	3179.15
tRNA-Ser-GCT-6	180.751	249.354	237.989	254.242	215.052	246.116
tRNA-Ser-TGA-1	8544.13	8236.9	9232.13	7770.96	8390.52	8501.55
tRNA-Ser-TGA-2	3321.9	3271.74	3563.66	3257.24	3296.82	3410.45
tRNA-Ser-TGA-3	8544.13	8609.56	8221.45	5667.02	8576.85	6944.23
tRNA-Ser-TGA-4	3202.22	3332.03	3436.94	3003	3267.12	3219.97
tRNA-Thr-AGT-1	3849.5	4140.37	4555.79	4487.92	3994.94	4521.86
tRNA-Thr-AGT-2	1636.53	1827.68	2240.81	1989.72	1732.1	2115.26
tRNA-Thr-AGT-3	107.473	112.346	132.903	110.54	109.91	121.722
tRNA-Thr-AGT-4	24.4258	35.622	33.9985	44.216	30.0239	39.1072
tRNA-Thr-AGT-5	779.181	1054.96	862.325	806.942	917.07	834.633
tRNA-Thr-AGT-6	1431.35	1827.68	1795.74	1706	1629.52	1750.87
tRNA-Thr-CGT-1	29.3109	24.6614	21.6354	22.108	26.9861	21.8717
tRNA-Thr-CGT-2	6138.19	4526.73	3288.58	3400.95	5332.46	3344.76
tRNA-Thr-CGT-3	388.369	602.834	506.886	519.538	495.602	513.212
tRNA-Thr-CGT-4	3795.76	1940.03	1125.04	1193.83	2867.9	1159.44
tRNA-Thr-CGT-5	19.5406	5.48031	12.3631	14.7387	12.5105	13.5509
tRNA-Thr-TGT-1	207.619	274.015	265.806	202.657	240.817	234.231
tRNA-Thr-TGT-2	1453.33	1490.64	2043	2273.44	1471.99	2158.22
tRNA-Thr-TGT-3	1463.1	1254.99	735.603	2321.34	1359.05	1528.47
tRNA-Thr-TGT-4	803.607	890.55	3096.95	1274.89	847.079	2185.92
tRNA-Thr-TGT-5	972.145	1096.06	1424.84	1418.6	1034.1	1421.72
tRNA-Thr-TGT-6	368.829	301.417	95.8139	655.871	335.123	375.842
tRNA-Trp-CCA-1	600.873	542.55	989.046	814.311	571.712	901.679
tRNA-Trp-CCA-2	2005.35	1753.7	2559.16	2457.67	1879.53	2508.41
tRNA-Trp-CCA-3	449.434	468.566	809.782	829.05	459	819.416
tRNA-Trp-CCA-4	766.969	772.723	982.865	1134.88	769.846	1058.87
tRNA-Trp-CCA-5	19.5406	41.1023	21.6354	33.162	30.3215	27.3987
tRNA-Tyr-ATA-1	9.7703	16.4409	9.27231	11.054	13.1056	10.1632
tRNA-Tyr-GTA-1	134.342	142.488	114.358	143.702	138.415	129.03
tRNA-Tyr-GTA-2	407.91	287.716	377.074	408.998	347.813	393.036
tRNA-Tyr-GTA-3	51.2941	46.5826	43.2708	55.27	48.9383	49.2704
tRNA-Tyr-GTA-4	520.268	468.566	275.079	287.404	494.417	281.241
tRNA-Tyr-GTA-5-1	351.731	372.661	392.528	368.467	362.196	380.497
tRNA-Tyr-GTA-5-2	24.4258	21.9212	15.4538	36.8467	23.1735	26.1503
tRNA-Tyr-GTA-5-3	12.2129	5.48031	12.3631	3.68467	8.84659	8.02387
tRNA-Tyr-GTA-5-4	569.12	441.165	330.712	368.467	505.142	349.589
tRNA-Tyr-GTA-5-5	212.504	219.212	346.166	320.566	215.858	333.366
tRNA-Tyr-GTA-6	9.7703	5.48031	12.3631	7.36933	7.6253	9.86621
tRNA-Tyr-GTA-7	92.8179	95.9054	37.0892	62.6393	94.3616	49.8643
tRNA-Tyr-GTA-8	75.7198	73.9842	61.8154	51.5853	74.852	56.7004
tRNA-Tyr-GTA-9	63.507	63.0235	98.9046	58.9547	63.2652	78.9296
tRNA-Val-AAC-1	2645.31	2912.78	3665.65	3688.35	2779.05	3677
tRNA-Val-AAC-2	5173.37	5283.02	6685.33	7247.74	5228.2	6966.54
tRNA-Val-AAC-3	305.322	263.055	414.163	412.683	284.188	413.423
tRNA-Val-AAC-4	2955.52	2833.32	3965.46	3876.27	2894.42	3920.86
tRNA-Val-AAC-5	2205.65	1893.45	2809.51	3076.7	2049.55	2943.1
tRNA-Val-AAC-6	2.44258	10.9606	15.4538	14.7387	6.7016	15.0963
tRNA-Val-CAC-1	11340.9	10955.1	14195.9	14598.6	11148	14397.3
tRNA-Val-CAC-14	2601.34	2422.3	3316.4	3448.85	2511.82	3382.62
tRNA-Val-CAC-2	290.666	304.157	479.069	427.421	297.412	453.245
tRNA-Val-CAC-3	3605.24	3269	4818.51	4775.33	3437.12	4796.92
tRNA-Val-CAC-4	1382.5	1523.53	1845.19	1728.11	1453.01	1786.65
tRNA-Val-CAC-6	686.364	663.117	679.969	840.104	674.74	760.037
tRNA-Val-TAC-1	4504.11	4260.94	5826.1	5729.66	4382.52	5777.88
tRNA-Val-TAC-2	2352.2	2244.19	3093.86	3043.53	2298.19	3068.7
tRNA-Val-TAC-3	461.647	452.125	457.434	438.475	456.886	447.955
tRNA-Val-TAC-4	39.0812	43.8425	67.9969	47.9007	41.4618	57.9488

### Sheet: DEseq2_norm_reads
Geneid	NTC1	NTC2	KO1	KO2	baseMean	log2FoldChange	lfcSE	stat	pvalue	padj
tRNA-Glu-TTC-2	9474.27	8896.62	4847.63	4818.28	7009.2	-0.926465	0.0834867	-11.0972	1.29495e-28	3.06903e-26
tRNA-Asp-GTC-1	4498.29	4124.31	1687.27	1863.15	3043.25	-1.2808	0.116943	-10.9523	6.4776e-28	7.67595e-26
tRNA-Lys-TTT-3	3213.58	2367.27	8661.2	8818.73	5765.19	1.64695	0.167012	9.86122	6.12985e-23	4.84258e-21
tRNA-Phe-GAA-1	470.456	322.545	1293.8	1275.15	840.488	1.69502	0.234337	7.23327	4.71507e-13	2.79368e-11
tRNA-Gln-CTG-2	8774.01	9401.26	6177.29	6201.93	7638.62	-0.554018	0.0839835	-6.59675	4.20283e-11	1.99214e-09
tRNA-Asp-GTC-2	18930.4	14646.2	9016.87	9309.89	12975.9	-0.873567	0.14557	-6.00102	1.96088e-09	7.74546e-08
tRNA-Glu-CTC-1	20131	17104.6	11333.1	12116.9	15171.4	-0.667189	0.115775	-5.76283	8.27137e-09	2.80045e-07
tRNA-Lys-TTT-4	76.9015	44.5557	293.649	250.83	166.484	2.16264	0.409321	5.28348	1.26754e-07	3.75509e-06
tRNA-Glu-TTC-4	1191.52	1134.23	672.582	723.325	930.416	-0.73732	0.143736	-5.12968	2.90236e-07	7.50021e-06
tRNA-Glu-CTC-2	19526.7	16148.5	10784.6	11840.4	14575	-0.657112	0.128509	-5.11337	3.16465e-07	7.50021e-06
tRNA-Phe-GAA-2	180.04	122.044	455.495	421.162	294.685	1.53609	0.302906	5.07119	3.95338e-07	8.51774e-06
tRNA-Gln-CTG-1	18539.6	18953.6	14307.4	14954.2	16688.7	-0.357698	0.0721486	-4.95779	7.12993e-07	1.40816e-05
tRNA-Gly-CCC-2	6477.82	5815.49	4334.96	4544.11	5293.1	-0.469618	0.103534	-4.53586	5.73699e-06	0.00010459
tRNA-Phe-GAA-3	87.7582	80.394	214.18	236.831	154.791	1.42221	0.315545	4.50715	6.5704e-06	0.000111227
tRNA-Arg-CCT-4	4161.73	3739.78	2826.98	2847.8	3394.07	-0.477711	0.107068	-4.46175	8.12936e-06	0.000128444
tRNA-Arg-CCG-2	4010.64	3495.69	2620.55	2689.14	3204	-0.499707	0.118765	-4.20754	2.58162e-05	0.000382402
tRNA-Thr-CGT-2	2273.57	1600.13	1031.16	1076.82	1495.42	-0.878181	0.210708	-4.16777	3.07599e-05	0.000405005
tRNA-Thr-CGT-4	1405.94	685.771	352.767	377.996	705.618	-1.51766	0.36362	-4.17376	2.99612e-05	0.000405005
tRNA-Lys-TTT-6	22.6181	21.3093	94.0065	95.6656	58.3999	2.10975	0.508626	4.14794	3.35484e-05	0.000418472
tRNA-Ala-AGC-2	10509.3	12565.7	8247.37	8284.4	9901.68	-0.481039	0.119079	-4.03967	5.35255e-05	0.000634278
tRNA-Lys-CTT-5	2151.43	1819.04	1390.71	1397.65	1689.71	-0.510116	0.143194	-3.5624	0.000367483	0.0041473
tRNA-Gly-GCC-2	6892.18	6884.83	5492.11	5791.27	6265.1	-0.288274	0.0814913	-3.53748	0.000403968	0.00435184
tRNA-Lys-CTT-3	2651.75	2272.34	1817.14	1786.15	2131.84	-0.450638	0.132675	-3.39656	0.000682391	0.0070316
tRNA-Ser-GCT-3	10464	11570.9	9062.42	8305.4	9850.7	-0.343196	0.102808	-3.33822	0.000843179	0.00832639
tRNA-Lys-CTT-2	11411.3	10030.9	8321.03	8654.23	9604.35	-0.337132	0.103682	-3.2516	0.00114759	0.0108791
tRNA-Lys-CTT-1	11725.2	9651.16	7917.87	8208.57	9375.7	-0.406686	0.12619	-3.2228	0.00126943	0.0115713
tRNA-Asp-GTC-3	386.317	802.003	255.853	267.164	427.834	-1.18378	0.395001	-2.99691	0.00272728	0.0230845
tRNA-Tyr-GTA-4	192.706	165.631	86.2534	90.999	133.897	-1.01662	0.33918	-2.99729	0.00272389	0.0230845
tRNA-Lys-TTT-2	11.7614	12.5918	49.4261	48.9994	30.6947	2.01548	0.688787	2.92614	0.003432	0.0280477
tRNA-Cys-GCA-17	1114.62	797.16	570.823	632.326	778.732	-0.668869	0.233191	-2.86834	0.00412637	0.0325983
tRNA-Cys-GCA-14	1360.7	1057.71	840.244	824.824	1020.87	-0.538676	0.188574	-2.85657	0.00428241	0.0327397
tRNA-Asn-GTT-3	1863.73	1707.65	2278.45	2195.64	2011.37	0.325122	0.115061	2.82564	0.0047186	0.0349472
tRNA-Ile-AAT-6	351.033	301.236	491.353	475.995	404.904	0.568294	0.210582	2.69869	0.00696138	0.0485249
tRNA-Thr-TGT-4	297.654	314.796	971.077	403.662	496.797	1.1675	0.431372	2.70649	0.00679993	0.0485249
tRNA-Leu-TAA-3	243.371	208.25	339.199	368.662	289.87	0.647217	0.244293	2.64935	0.00806467	0.0535492
tRNA-Ser-GCT-5	1310.04	1467.43	1108.7	893.656	1194.96	-0.470962	0.17796	-2.64645	0.00813405	0.0535492
tRNA-Ser-AGA-1	1982.25	1974.01	1626.22	1646.15	1807.16	-0.273914	0.10445	-2.62244	0.00873036	0.0559215
tRNA-Gly-GCC-5	1028.67	527.889	421.575	415.329	598.366	-0.895507	0.35299	-2.53692	0.0111833	0.0662613
tRNA-Glu-TTC-3	659.544	522.077	414.791	381.496	494.477	-0.569184	0.223716	-2.54423	0.0109518	0.0662613
tRNA-Ser-TGA-3	3164.72	3043.35	2577.91	1794.31	2645.07	-0.505181	0.198504	-2.54494	0.0109296	0.0662613
tRNA-Ser-AGA-2	2991.02	2960.05	2484.87	1758.15	2548.52	-0.487423	0.192937	-2.52633	0.0115261	0.0666262
tRNA-Trp-CCA-3	166.469	165.631	253.914	262.497	212.128	0.63659	0.259194	2.45604	0.0140478	0.0792699
tRNA-Ser-AGA-4	3198.2	2885.47	3493.75	4448.45	3506.47	0.384178	0.159305	2.41159	0.0158833	0.0875426
tRNA-Cys-GCA-1	708.399	393.253	317.878	307.996	431.881	-0.816023	0.346135	-2.35753	0.018397	0.0990931
tRNA-Lys-TTT-1	12.6661	7.74882	31.9816	41.9995	23.599	1.8527	0.822008	2.25387	0.0242041	0.127475
tRNA-Arg-TCT-1	5869.85	6314.32	5359.34	5279.11	5705.65	-0.195594	0.0887473	-2.20395	0.0275282	0.14183
tRNA-Gly-GCC-1	1998.53	1964.33	1674.67	1712.65	1837.55	-0.226613	0.104966	-2.15892	0.0308561	0.155594
tRNA-Glu-TTC-1	978.911	934.702	751.083	794.491	864.797	-0.308779	0.144186	-2.14153	0.032231	0.159141
tRNA-Ala-AGC-6	169.183	175.317	267.482	237.997	212.495	0.554256	0.26748	2.07214	0.0382527	0.185018
tRNA-Tyr-GTA-5-4	210.801	155.945	103.698	116.665	146.777	-0.736709	0.359413	-2.04976	0.0403879	0.191439
tRNA-Met-CAT-1	1979.54	2089.28	1764.8	1730.15	1890.94	-0.219085	0.108392	-2.02124	0.0432552	0.193424
tRNA-Lys-CTT-4	1607.69	1453.87	1303.49	1237.82	1400.72	-0.268539	0.132014	-2.03416	0.041935	0.193424
tRNA-Thr-TGT-2	538.311	526.92	640.601	719.825	606.414	0.351984	0.173973	2.02321	0.0430516	0.193424
tRNA-Val-CAC-3	1335.37	1155.54	1510.89	1511.98	1378.45	0.278962	0.141254	1.97489	0.0482805	0.211898
tRNA-Ala-AGC-4	4838.46	5739.94	6494.2	6031.6	5776.05	0.243988	0.125982	1.93669	0.0527827	0.227445
tRNA-Ile-AAT-2	70.5684	82.3312	130.834	120.165	100.975	0.71645	0.3816	1.87749	0.0604512	0.254155
tRNA-Val-AAC-2	1916.2	1867.47	2096.25	2294.81	2043.68	0.214264	0.114422	1.87258	0.0611259	0.254155
tRNA-Gly-CCC-1	936.389	879.491	1040.86	1143.32	1000.01	0.265659	0.145414	1.82691	0.0677134	0.276271
tRNA-Arg-TCG-4	311.225	272.177	370.211	407.162	340.194	0.412981	0.226927	1.81989	0.0687764	0.276271
tRNA-Ala-AGC-11	834.155	790.38	970.108	965.989	890.158	0.252995	0.139619	1.81203	0.0699809	0.276424
tRNA-Lys-TTT-5	450.552	462.992	553.378	580.993	511.979	0.312021	0.175071	1.78225	0.0747079	0.290259
tRNA-Val-AAC-4	1094.72	1001.54	1243.41	1227.32	1141.74	0.236984	0.133969	1.76894	0.0769041	0.293972
tRNA-Val-CAC-1	4200.63	3872.47	4451.26	4622.28	4286.66	0.168308	0.0971901	1.73174	0.0833196	0.313441
tRNA-Val-AAC-5	816.965	669.305	880.947	974.155	835.343	0.318966	0.185809	1.71663	0.0860464	0.318641
tRNA-Ala-TGC-2	158.327	147.228	204.488	220.497	182.635	0.47504	0.283231	1.67722	0.0935001	0.340916
tRNA-Trp-CCA-1	222.562	191.783	310.124	257.83	245.575	0.455774	0.275197	1.65617	0.0976868	0.350784
tRNA-Val-TAC-1	1668.31	1506.18	1826.83	1814.15	1703.87	0.197631	0.122129	1.61822	0.105616	0.373598
tRNA-Ala-TGC-5	315.749	283.801	409.946	360.496	342.498	0.362443	0.227115	1.59585	0.110521	0.3852
tRNA-Val-AAC-1	979.816	1029.62	1149.4	1167.82	1081.66	0.20562	0.129475	1.5881	0.112264	0.385603
tRNA-Met-CAT-3	516.597	513.36	634.786	594.993	564.934	0.256342	0.169061	1.51627	0.129451	0.419512
tRNA-Ile-AAT-12	384.508	290.581	455.495	422.328	388.228	0.378638	0.250717	1.51022	0.130987	0.419512
tRNA-Arg-TCG-5	287.702	281.863	330.476	407.162	326.801	0.371552	0.241868	1.53618	0.124495	0.419512
tRNA-Ser-TGA-4	1186.09	1177.82	1077.68	950.822	1098.1	-0.219907	0.144162	-1.52542	0.127155	0.419512
tRNA-Val-CAC-14	963.531	856.245	1039.89	1091.99	987.912	0.227781	0.14973	1.52128	0.128191	0.419512
tRNA-Val-TAC-2	871.249	793.286	970.108	963.656	899.575	0.216088	0.146054	1.47951	0.139005	0.439257
tRNA-Tyr-GTA-7	34.3795	33.9011	11.6297	19.8331	24.9358	-1.12546	0.780889	-1.44125	0.149514	0.460191
tRNA-Arg-TCG-2	311.225	276.052	375.057	358.163	330.124	0.32019	0.22213	1.44145	0.149457	0.460191
tRNA-Ala-AGC-5	369.127	464.929	541.749	495.828	467.908	0.316021	0.22499	1.4046	0.16014	0.486579
tRNA-Ser-TGA-1	3164.72	2911.62	2894.82	2460.47	2857.91	-0.181819	0.134696	-1.34985	0.177064	0.529061
tRNA-Thr-TGT-5	360.08	387.441	446.773	449.162	410.864	0.26148	0.194391	1.34512	0.178586	0.529061
tRNA-His-GTG-1	979.816	1075.15	1129.05	1214.49	1099.62	0.18933	0.142494	1.32869	0.18395	0.531661
tRNA-Glu-TTC-14	149.279	143.353	110.482	104.999	127.028	-0.441042	0.331851	-1.32904	0.183836	0.531661
tRNA-Leu-TAG-1	1024.15	883.366	1116.45	1079.15	1025.78	0.202806	0.154804	1.31008	0.190168	0.543011
tRNA-Ser-AGA-3	463.219	463.961	425.452	323.163	418.949	-0.306772	0.239902	-1.27874	0.200989	0.567075
tRNA-Ser-CGA-2	348.319	333.199	393.47	418.829	373.454	0.252553	0.202989	1.24417	0.213436	0.582448
tRNA-Thr-AGT-5	288.607	372.912	270.39	255.497	296.851	-0.330051	0.265495	-1.24316	0.21381	0.582448
tRNA-Cys-GCA-13	6.33307	3.87441	0	1.16665	2.84353	-3.21713	2.56692	-1.2533	0.210096	0.582448
tRNA-Ala-TGC-6	1604.08	1481.96	1753.17	1667.15	1626.59	0.148504	0.12139	1.22336	0.221194	0.595715
tRNA-Val-CAC-2	107.662	107.515	150.217	135.332	125.181	0.40917	0.336729	1.21513	0.224316	0.597337
tRNA-Cys-GCA-21	0.904724	0.968603	6.78397	3.49996	3.03931	2.46265	2.07429	1.18723	0.235138	0.610088
tRNA-Ser-CGA-1	396.269	401.002	465.187	463.161	431.405	0.219678	0.185703	1.18295	0.236828	0.610088
tRNA-Trp-CCA-2	742.778	619.906	802.447	778.158	735.822	0.213811	0.179644	1.19019	0.23397	0.610088
tRNA-Arg-ACG-2	4497.38	4563.09	4332.05	4119.45	4377.99	-0.100124	0.0867106	-1.15469	0.248217	0.632552
tRNA-Ser-GCT-1	316.653	331.262	273.297	270.664	297.969	-0.252059	0.221627	-1.13731	0.255407	0.643952
tRNA-Arg-ACG-1	5252.83	5248.86	4949.39	4947.78	5099.71	-0.0855325	0.0775209	-1.10335	0.269876	0.651
tRNA-Leu-CAG-2	2847.17	2896.12	2632.18	2718.3	2773.44	-0.102377	0.0934997	-1.09495	0.27354	0.651
tRNA-Ala-TGC-3	1576.93	1551.7	1716.35	1681.15	1631.53	0.119047	0.108983	1.09234	0.274684	0.651
tRNA-Trp-CCA-4	284.083	273.146	308.186	359.329	306.186	0.259171	0.235091	1.10243	0.270276	0.651
tRNA-Ser-TGA-2	1230.42	1156.51	1117.42	1031.32	1133.92	-0.151222	0.136952	-1.10419	0.26951	0.651
tRNA-Tyr-GTA-5-5	78.711	77.4882	108.544	101.499	91.5604	0.427869	0.387144	1.10519	0.269075	0.651
tRNA-Gly-TCC-3	1972.3	1794.82	2004.18	2089.48	1965.19	0.119539	0.118024	1.01283	0.311139	0.730099
tRNA-Asn-GTT-2	253.323	360.32	247.13	251.997	278.193	-0.297498	0.298297	-0.997322	0.318608	0.740296
tRNA-Ser-CGA-3	465.933	462.024	547.564	501.661	494.295	0.177914	0.181932	0.977916	0.328116	0.754985
tRNA-Gln-CTG-4	170.088	174.349	132.772	148.165	156.343	-0.295135	0.304568	-0.969028	0.332531	0.75527
tRNA-Lys-TTT-11	0.904724	0	1.93828	4.66661	1.8774	2.82456	2.92742	0.964863	0.334613	0.75527
tRNA-iMet-CAT-1	13696.6	13833.6	13222.9	13154	13476.8	-0.0617162	0.0664054	-0.929385	0.352689	0.763741
tRNA-Leu-CAG-1	2769.36	3009.45	2664.16	2731.14	2793.53	-0.0990663	0.104626	-0.94686	0.34371	0.763741
tRNA-Gln-TTG-1	3789.89	3636.14	3770.92	4176.62	3843.39	0.0975271	0.105328	0.925936	0.354479	0.763741
tRNA-Val-AAC-3	113.09	92.9859	129.865	130.665	116.652	0.337518	0.359759	0.93818	0.348152	0.763741
tRNA-Ser-GCT-2	317.558	337.074	266.513	297.497	304.66	-0.215877	0.228931	-0.94298	0.345691	0.763741
tRNA-Arg-TCT-4	81.4251	91.0487	66.8706	65.3326	76.1692	-0.382991	0.426616	-0.897743	0.369323	0.788554
tRNA-Ile-AAT-7	210.801	222.779	227.748	282.33	235.914	0.232932	0.275045	0.846887	0.397058	0.840204
tRNA-Pro-TGG-3	3061.58	3342.65	3443.35	3341.29	3297.22	0.0834964	0.102786	0.812334	0.4166	0.857926
tRNA-Ile-AAT-9	0	0.968603	2.90742	2.33331	1.55233	2.4641	3.06166	0.804826	0.42092	0.857926
tRNA-Leu-CAA-6	3.61889	5.81162	1.93828	1.16665	3.13386	-1.59039	1.94515	-0.817617	0.413576	0.857926
tRNA-Ile-AAT-8	107.662	102.672	87.2225	83.999	95.3889	-0.296531	0.379343	-0.781697	0.434393	0.857926
tRNA-Cys-GCA-23	6.33307	8.71743	11.6297	16.3331	10.7533	0.892217	1.10062	0.810647	0.417568	0.857926
tRNA-Ala-TGC-1	205.372	198.564	171.538	176.165	187.91	-0.216679	0.274022	-0.790738	0.429097	0.857926
tRNA-Cys-GCA-3	15.3803	19.3721	8.72225	11.6665	13.7853	-0.772811	0.97803	-0.790171	0.429428	0.857926
tRNA-Tyr-GTA-8	28.0464	26.1523	19.3828	16.3331	22.4787	-0.599604	0.765763	-0.783015	0.433618	0.857926
tRNA-Gly-TCC-2	3899.36	3480.19	3790.3	4038.95	3802.2	0.0850338	0.112132	0.758335	0.44825	0.875077
tRNA-Asn-GTT-5	0.904724	4.84301	4.8457	9.33323	4.98166	1.30516	1.74368	0.748508	0.454154	0.875077
tRNA-Val-TAC-3	170.993	159.819	143.433	138.832	153.269	-0.22882	0.303849	-0.75307	0.451408	0.875077
tRNA-Cys-GCA-19	37.0937	45.5243	25.1976	34.9996	35.7038	-0.459939	0.643113	-0.715177	0.4745	0.906907
tRNA-Cys-GCA-15	60.6165	41.6499	41.673	34.9996	44.7347	-0.414708	0.592513	-0.699913	0.483982	0.917629
tRNA-Ile-AAT-5	99.5196	116.232	131.803	122.499	117.513	0.238391	0.354722	0.672051	0.501551	0.933516
tRNA-Leu-CAA-2	244.275	229.559	261.668	267.164	250.666	0.158007	0.240997	0.655641	0.512055	0.933516
tRNA-Ala-AGC-1	560.024	584.068	637.693	597.326	594.778	0.111017	0.167262	0.66373	0.506863	0.933516
tRNA-Ala-CGC-4	1144.48	1294.05	1340.32	1264.65	1260.88	0.095823	0.142032	0.674657	0.499894	0.933516
tRNA-Cys-GCA-18	21.7134	14.529	10.6605	12.8332	14.934	-0.629085	0.952083	-0.660747	0.508775	0.933516
tRNA-Ile-TAT-3	69.6637	91.0487	97.883	95.6656	88.5653	0.269318	0.418724	0.643189	0.520102	0.940947
tRNA-Cys-GCA-7	50.6645	52.3046	33.9199	46.6661	45.8888	-0.357076	0.565134	-0.631844	0.527489	0.947083
tRNA-Pro-AGG-1	1430.37	1658.25	1431.42	1475.82	1498.96	-0.0872366	0.140785	-0.619643	0.535493	0.951855
tRNA-Leu-AAG-3	1993.11	1892.65	1934.4	1754.65	1893.7	-0.0745039	0.121033	-0.615568	0.53818	0.951855
tRNA-Gln-CTG-6	768.11	695.457	642.539	719.825	706.483	-0.104418	0.172653	-0.604786	0.545322	0.957342
tRNA-Gln-CTG-3	169.183	199.532	176.383	146.998	173.024	-0.187189	0.315568	-0.593183	0.553059	0.962427
tRNA-Ala-CGC-2	797.062	736.138	825.706	803.824	790.683	0.0879052	0.150953	0.582335	0.560341	0.962427
tRNA-Arg-CCT-3	225.276	170.474	216.118	230.997	210.716	0.174848	0.303436	0.576227	0.564461	0.962427
tRNA-Val-CAC-4	512.074	538.543	578.576	547.16	544.088	0.100275	0.173019	0.579562	0.56221	0.962427
tRNA-Leu-AAG-2	2076.34	1927.52	1973.17	1860.81	1959.46	-0.0623476	0.115835	-0.538246	0.590407	0.972507
tRNA-Ile-GAT-1	70.5684	81.3626	62.994	66.4992	70.3561	-0.23069	0.445745	-0.517537	0.604781	0.972507
tRNA-Thr-AGT-2	606.165	646.058	702.626	629.993	646.21	0.0907594	0.171524	0.529136	0.596711	0.972507
tRNA-Ala-AGC-15	2.71417	3.87441	8.72225	3.49996	4.7027	0.901393	1.63067	0.552773	0.580419	0.972507
tRNA-Ser-CGA-4	985.244	1016.06	983.676	1139.82	1031.2	0.0846974	0.154112	0.549584	0.582605	0.972507
tRNA-Pro-TGG-1	664.972	690.614	722.009	710.492	697.022	0.0798775	0.152363	0.524259	0.600098	0.972507
tRNA-Thr-TGT-1	76.9015	96.8603	83.346	64.1659	80.3184	-0.233166	0.453695	-0.513926	0.607304	0.972507
tRNA-Tyr-GTA-1	49.7598	50.3674	35.8581	45.4995	45.3712	-0.30218	0.555797	-0.543688	0.586656	0.972507
tRNA-Val-AAC-6	0.904724	3.87441	4.8457	4.66661	3.57286	1.00016	1.87879	0.532345	0.594487	0.972507
tRNA-Pro-AGG-2	3293.19	3756.24	3364.85	3463.79	3469.52	-0.0458681	0.11524	-0.398022	0.690614	0.974579
tRNA-Cys-GCA-9	30.7606	38.7441	45.5495	36.1663	37.8051	0.23653	0.616298	0.383792	0.701133	0.974579
tRNA-Arg-CCG-1	3052.54	3023.98	3043.1	2824.47	2986.02	-0.0501217	0.0997625	-0.50241	0.615379	0.974579
tRNA-Lys-CTT-11	87.7582	60.0534	65.9015	62.9993	69.1781	-0.198104	0.490277	-0.404066	0.686164	0.974579
tRNA-Leu-CAA-1	603.451	578.256	607.65	628.826	604.546	0.0649243	0.163053	0.398178	0.690499	0.974579
tRNA-Leu-TAA-1	1496.41	1436.44	1400.41	1437.32	1442.64	-0.0478685	0.116455	-0.411048	0.681037	0.974579
tRNA-Leu-CAA-3	2376.71	2313.02	2389.9	2442.97	2380.65	0.043174	0.0974499	0.443038	0.657738	0.974579
tRNA-Gly-GCC-3	2070.01	1431.6	1562.25	1731.31	1698.79	-0.0887784	0.215823	-0.411348	0.680817	0.974579
tRNA-Gln-TTG-2	717.446	679.959	738.484	716.325	713.054	0.0581844	0.153363	0.379391	0.704398	0.974579
tRNA-Met-CAT-6	721.969	751.636	712.317	696.492	720.604	-0.0645522	0.150854	-0.427913	0.668714	0.974579
tRNA-Arg-TCG-1	2117.05	2038.91	2181.53	2108.14	2111.41	0.0458237	0.103521	0.442651	0.658018	0.974579
tRNA-Arg-TCT-3	525.644	564.696	547.564	486.494	531.099	-0.0753179	0.186723	-0.403367	0.686678	0.974579
tRNA-Cys-GCA-5	93.1865	384.535	304.31	282.33	266.09	0.297002	0.635751	0.467167	0.640381	0.974579
tRNA-Ile-AAT-4	71.4732	109.452	117.266	88.6656	96.7142	0.189641	0.465361	0.407515	0.68363	0.974579
tRNA-Gln-CTG-7	18.0945	14.529	11.6297	12.8332	14.2716	-0.417356	0.945348	-0.441484	0.658862	0.974579
tRNA-Ala-CGC-3	962.626	951.168	911.96	934.489	940.061	-0.0519324	0.133903	-0.387835	0.698138	0.974579
tRNA-Ala-CGC-1	1454.8	1368.64	1464.37	1460.65	1437.11	0.0508666	0.1187	0.42853	0.668266	0.974579
tRNA-Thr-CGT-3	143.851	213.093	158.939	164.498	170.095	-0.141636	0.358806	-0.394741	0.693034	0.974579
tRNA-Cys-GCA-6	18.9992	13.5604	22.2902	18.6665	18.3791	0.33144	0.855549	0.3874	0.69846	0.974579
tRNA-Cys-GCA-10	20.8086	36.8069	37.7964	31.4996	31.7279	0.269615	0.718017	0.375499	0.707289	0.974579
tRNA-iMet-CAT-2	473.17	436.84	423.514	437.495	442.755	-0.0803961	0.190236	-0.422613	0.672577	0.974579
tRNA-Thr-AGT-6	530.168	646.058	563.07	540.16	569.864	-0.0917488	0.199849	-0.459091	0.646169	0.974579
tRNA-Thr-CGT-1	10.8567	8.71743	6.78397	6.99992	8.3395	-0.507183	1.2033	-0.421493	0.673395	0.974579
tRNA-Tyr-GTA-5-1	130.28	131.73	123.081	116.665	125.439	-0.12749	0.332134	-0.38385	0.70109	0.974579
tRNA-Gln-TTG-3	10678.5	10088	9883.28	10450.9	10275.2	-0.0305008	0.0843282	-0.361691	0.717583	0.975303
tRNA-Ala-AGC-3	993.387	1005.41	942.003	991.655	983.114	-0.0481996	0.134204	-0.359152	0.719481	0.975303
tRNA-Gln-TTG-4	2.71417	2.90581	1.93828	6.99992	3.63954	0.658152	1.83716	0.358245	0.72016	0.975303
tRNA-Cys-GCA-2	761.777	1767.7	1397.5	1348.65	1318.91	0.118669	0.58356	0.203353	0.838859	0.986969
tRNA-Pro-CGG-1	4661.14	5421.27	5075.38	5162.44	5080.06	0.0221394	0.115582	0.191548	0.848097	0.986969
tRNA-Leu-AAG-1	69.6637	74.5824	89.1608	68.8325	75.5599	0.133954	0.44769	0.299212	0.764778	0.986969
tRNA-Thr-AGT-1	1425.84	1463.56	1428.51	1420.98	1434.72	-0.0199567	0.11409	-0.174921	0.861142	0.986969
tRNA-Ser-GCT-4	327.51	324.482	297.526	325.496	318.753	-0.0664807	0.219085	-0.303447	0.761549	0.986969
tRNA-Ala-AGC-8	4923.51	4791.68	4811.78	4877.78	4851.18	-0.00391628	0.0807922	-0.0484735	0.961339	0.986969
tRNA-Pro-TGG-2	2501.56	2791.51	2601.17	2580.64	2618.72	-0.0304589	0.112855	-0.269895	0.787241	0.986969
tRNA-SeC-TCA-1	929.151	939.545	971.077	918.156	939.482	0.0162635	0.137143	0.118588	0.905602	0.986969
tRNA-Asn-GTT-9	2.71417	3.87441	5.81483	3.49996	3.97584	0.507007	1.68185	0.301458	0.763065	0.986969
tRNA-Met-CAT-2	0.904724	2.90581	0.969139	3.49996	2.06991	0.220882	2.34052	0.0943728	0.924813	0.986969
tRNA-Lys-CTT-7	7.23779	11.6232	11.6297	10.4999	10.2476	0.23356	1.11612	0.20926	0.834245	0.986969
tRNA-Thr-AGT-3	39.8078	39.7127	41.673	34.9996	39.0483	-0.0507071	0.587841	-0.0862599	0.93126	0.986969
tRNA-Lys-CTT-10	1.80945	2.90581	1.93828	3.49996	2.53837	0.200405	2.02485	0.0989728	0.92116	0.986969
tRNA-Leu-TAG-3	1711.74	1640.81	1619.43	1697.48	1667.37	-0.0158371	0.113557	-0.139464	0.889084	0.986969
tRNA-Leu-TAG-2	121.233	103.641	96.9139	121.332	110.78	-0.0456762	0.382897	-0.119291	0.905045	0.986969
tRNA-Leu-TAA-2	3.61889	2.90581	6.78397	1.16665	3.61883	0.298496	1.9171	0.155701	0.876268	0.986969
tRNA-Lys-TTT-7	6.33307	5.81162	5.81483	3.49996	5.36487	-0.376087	1.4756	-0.254871	0.798823	0.986969
tRNA-Gly-TCC-1	2164.1	1957.55	2005.15	2158.31	2071.28	0.0140606	0.122879	0.114426	0.9089	0.986969
tRNA-Leu-CAA-5	9.95196	9.68603	7.75311	12.8332	10.0561	0.0623381	1.12668	0.0553292	0.955876	0.986969
tRNA-Leu-CAA-4	286.797	275.083	279.112	309.163	287.539	0.0651424	0.23204	0.280738	0.778911	0.986969
tRNA-Val-CAC-6	254.227	234.402	213.211	265.997	241.959	-0.0300862	0.275456	-0.109224	0.913025	0.986969
tRNA-Ile-TAT-2	2.71417	0.968603	1.93828	1.16665	1.69693	-0.2428	2.43186	-0.0998413	0.92047	0.986969
tRNA-Ile-TAT-1	15.3803	17.4349	15.5062	11.6665	14.997	-0.268291	0.928356	-0.288996	0.772584	0.986969
tRNA-Ile-AAT-1	32.5701	59.0848	43.6113	40.8329	44.0247	-0.116147	0.638073	-0.182028	0.855561	0.986969
tRNA-Asn-GTT-7	2.71417	0.968603	1.93828	1.16665	1.69693	-0.2428	2.43186	-0.0998413	0.92047	0.986969
tRNA-Arg-TCT-2	177.326	197.595	196.735	184.331	188.997	0.024443	0.281349	0.086878	0.930768	0.986969
tRNA-Pro-CGG-2	458.695	464.929	460.341	482.994	466.74	0.030052	0.181409	0.165659	0.868425	0.986969
tRNA-Arg-CCT-1	732.826	647.027	697.78	694.159	692.948	0.0123097	0.167293	0.0735817	0.941343	0.986969
tRNA-Arg-TCG-3	2577.56	2391.48	2645.75	2388.14	2500.73	0.0190284	0.118974	0.159937	0.87293	0.986969
tRNA-Tyr-GTA-5-2	9.04724	7.74882	4.8457	11.6665	8.32707	-0.0342049	1.27756	-0.0267736	0.97864	0.986969
tRNA-Gly-TCC-4	11.7614	9.68603	6.78397	17.4998	11.4328	0.170298	1.14865	0.14826	0.882138	0.986969
tRNA-Ala-TGC-4	2065.48	2168.7	2162.15	2145.48	2135.45	0.0249625	0.102952	0.242467	0.808418	0.986969
tRNA-Gln-CTG-5	142.946	82.3312	108.544	111.999	111.455	-0.0319452	0.458339	-0.0696978	0.944434	0.986969
tRNA-Asn-GTT-24	22.6181	25.1837	27.1359	24.4997	24.8593	0.112828	0.723605	0.155925	0.876092	0.986969
tRNA-Arg-CCT-2	746.397	693.52	732.669	688.325	715.228	-0.0187693	0.159105	-0.117969	0.906093	0.986969
tRNA-Phe-GAA-4	0.904724	2.90581	1.93828	1.16665	1.72887	-0.283078	2.43131	-0.11643	0.907312	0.986969
tRNA-Asn-GTT-4	63.3307	89.1115	59.1175	78.1658	72.4313	-0.152645	0.494893	-0.30844	0.757748	0.986969
tRNA-Thr-TGT-6	136.613	106.546	30.0433	207.664	120.217	-0.0353579	0.862443	-0.0409974	0.967298	0.986969
tRNA-Ile-AAT-3	23.5228	32.9325	33.9199	18.6665	27.2604	-0.0962092	0.780689	-0.123236	0.90192	0.986969
tRNA-Cys-GCA-8	17.1897	31.9639	22.2902	24.4997	23.9859	-0.0701864	0.807594	-0.086908	0.930745	0.986969
tRNA-Thr-CGT-5	7.23779	1.93721	3.87656	4.66661	4.42954	-0.109288	1.70949	-0.0639301	0.949026	0.986969
tRNA-Asn-GTT-26	2.71417	3.87441	3.87656	0	2.61628	-0.742506	2.56291	-0.289712	0.772037	0.986969
tRNA-Asn-GTT-6	35.2842	61.022	43.6113	46.6661	46.6459	-0.0924144	0.612746	-0.15082	0.880118	0.986969
tRNA-Leu-AAG-4	10.8567	10.6546	12.5988	9.33323	10.8608	0.0313438	1.06935	0.029311	0.976617	0.986969
tRNA-Tyr-GTA-6	3.61889	1.93721	3.87656	2.33331	2.94149	0.164053	1.91622	0.0856129	0.931774	0.986969
tRNA-Arg-TCT-5	383.603	348.697	353.736	344.163	357.55	-0.0694428	0.210167	-0.330418	0.741084	0.986969
tRNA-Asn-GTT-1	101.329	130.761	122.112	111.999	116.55	0.0140265	0.374635	0.0374404	0.970134	0.986969
tRNA-Val-TAC-4	14.4756	15.4976	21.3211	15.1665	16.6152	0.287467	0.890289	0.322891	0.746778	0.986969
tRNA-Tyr-ATA-1	3.61889	5.81162	2.90742	3.49996	3.95947	-0.558733	1.68057	-0.332467	0.739537	0.986969
tRNA-Cys-GCA-4	196.325	435.871	318.847	327.83	319.718	0.0332187	0.432385	0.0768267	0.938761	0.986969
tRNA-Cys-GCA-11	25.3323	57.1476	42.6421	38.4996	40.9054	-0.0210953	0.713633	-0.0295605	0.976418	0.986969
tRNA-Ile-TAT-2-2	0.904724	2.90581	1.93828	1.16665	1.72887	-0.283078	2.43131	-0.11643	0.907312	0.986969
tRNA-Trp-CCA-5	7.23779	14.529	6.78397	10.4999	9.76267	-0.335632	1.19506	-0.28085	0.778826	0.986969
tRNA-Tyr-GTA-5-3	4.52362	1.93721	3.87656	1.16665	2.87601	-0.345799	2.03657	-0.169795	0.865171	0.986969
tRNA-Ile-TAT-2-1	114.9	115.264	111.451	129.499	117.778	0.0645916	0.350989	0.184027	0.853992	0.986969
tRNA-Tyr-GTA-2	151.089	101.703	118.235	129.499	125.131	-0.0307758	0.399498	-0.0770363	0.938595	0.986969
tRNA-Thr-AGT-4	9.04724	12.5918	10.6605	13.9998	11.5749	0.186917	1.05218	0.177647	0.859	0.986969
tRNA-Thr-TGT-3	541.929	443.62	230.655	734.992	487.799	-0.0299828	0.788683	-0.0380163	0.969675	0.986969
tRNA-Tyr-GTA-3	18.9992	16.4662	13.5679	17.4998	16.6333	-0.194543	0.883446	-0.220209	0.825708	0.986969
tRNA-Tyr-GTA-9	23.5228	22.2779	31.0124	18.6665	23.8699	0.121864	0.783979	0.155443	0.876472	0.986969
tRNA-Cys-GCA-12	9.04724	6.78022	9.69139	5.83327	7.83803	-0.023131	1.26349	-0.0183072	0.985394	0.989569
tRNA-Ser-GCT-6	66.9495	88.1429	74.6237	80.4991	77.5538	0.000417188	0.44651	0.000934331	0.999255	0.999255
tRNA-Met-CAT-4	0	0.968603	2.90742	1.16665	1.26067	2.1031	3.32652	0.632223	0.527241	NA
tRNA-Ala-AGC-13	0.904724	0	0.969139	1.16665	0.760129	1.20133	3.87914	0.30969	0.756796	NA
tRNA-Ala-AGC-12	0	0.968603	0	2.33331	0.825477	1.27087	4.87786	0.260538	0.794449	NA
tRNA-Asn-GTT-11	0	0.968603	0.969139	0	0.484435	0.110443	4.98479	0.0221559	0.982324	NA
tRNA-Ala-AGC-14	0	0	0	0	0	NA	NA	NA	NA	NA
tRNA-Ala-AGC-9	1.80945	0	1.93828	0	0.936931	0.107917	4.7377	0.0227784	0.981827	NA
tRNA-Ala-AGC-10	0	1.93721	0	0	0.484301	-2.30366	4.88906	-0.471186	0.637508	NA
tRNA-Met-CAT-5	0	0	1.93828	1.16665	0.776233	3.17454	4.85882	0.653356	0.513527	NA
tRNA-Phe-GAA-6	0.904724	0.968603	0.969139	1.16665	1.00228	0.186541	2.9111	0.0640791	0.948907	NA
tRNA-Leu-TAA-4	0	0	0	1.16665	0.291663	1.72377	4.98186	0.34601	0.729335	NA
tRNA-Gly-GCC-4	3.61889	0	0.969139	1.16665	1.43867	-0.768273	3.2635	-0.235414	0.813888	NA
tRNA-Arg-TCG-6	0	0	0	0	0	NA	NA	NA	NA	NA
tRNA-Asn-GTT-10	0	0	1.93828	1.16665	0.776233	3.17454	4.85882	0.653356	0.513527	NA
tRNA-Asn-GTT-8	0	0	0	0	0	NA	NA	NA	NA	NA
tRNA-Ala-AGC-24	0	0	0	1.16665	0.291663	1.72377	4.98186	0.34601	0.729335	NA
tRNA-Lys-CTT-9	2.71417	0	0	0	0.678543	-2.7977	4.85904	-0.575772	0.564769	NA
tRNA-Ala-TGC-7	1.80945	0	2.90742	1.16665	1.47088	1.16741	3.12761	0.373258	0.708957	NA
tRNA-Arg-CCT-5	0.904724	0	0	0	0.226181	-1.24453	4.99499	-0.249156	0.80324	NA
tRNA-Cys-GCA-20	0.904724	0	0.969139	0	0.468466	0.160123	4.98826	0.0320999	0.974392	NA
tRNA-Cys-GCA-16	0	0	0	0	0	NA	NA	NA	NA	NA
tRNA-Ala-AGC-16	0	0	0	0	0	NA	NA	NA	NA	NA
tRNA-Asn-GTT-27	0	0	0	0	0	NA	NA	NA	NA	NA
tRNA-Asn-GTT-12	0	0	0	0	0	NA	NA	NA	NA	NA
tRNA-Cys-GCA-22	0.904724	1.93721	0	2.33331	1.29381	-0.305625	3.2889	-0.0929261	0.925962	NA
tRNA-Lys-CTT-8	2.71417	0.968603	0	1.16665	1.21236	-1.72413	3.37463	-0.51091	0.609414	NA
tRNA-Asn-GTT-25	0	0	0	0	0	NA	NA	NA	NA	NA
tRNA-Met-CAT-7	0	0.968603	0	0	0.242151	-1.2942	4.99153	-0.259279	0.79542	NA
tRNA-Gly-CCC-3	0.904724	1.93721	0.969139	0	0.952767	-1.45029	3.59178	-0.403781	0.686374	NA

### Sheet: ON-OFF TARGET
Geneid	log2FoldChange	padj	Target
tRNA-Glu-TTC-2	-0.926465	3.06903e-26	on
tRNA-Asp-GTC-1	-1.2808	7.67595e-26	on
tRNA-Lys-TTT-3	1.64695	4.84258e-21
tRNA-Phe-GAA-1	1.69502	2.79368e-11
tRNA-Gln-CTG-2	-0.554018	1.99214e-09	off
tRNA-Asp-GTC-2	-0.873567	7.74546e-08	on
tRNA-Glu-CTC-1	-0.667189	2.80045e-07	on
tRNA-Lys-TTT-4	2.16264	3.75509e-06
tRNA-Glu-TTC-4	-0.73732	7.50021e-06	off(isotype) on(isodecoder)
tRNA-Glu-CTC-2	-0.657112	7.50021e-06	on
tRNA-Phe-GAA-2	1.53609	8.51774e-06
tRNA-Gln-CTG-1	-0.357698	1.40816e-05	off
tRNA-Gly-CCC-2	-0.469618	0.00010459	off
tRNA-Phe-GAA-3	1.42221	0.000111227
tRNA-Arg-CCT-4	-0.477711	0.000128444	off
tRNA-Arg-CCG-2	-0.499707	0.000382402	off
tRNA-Thr-CGT-2	-0.878181	0.000405005	off
tRNA-Thr-CGT-4	-1.51766	0.000405005	off
tRNA-Lys-TTT-6	2.10975	0.000418472
tRNA-Ala-AGC-2	-0.481039	0.000634278	off
tRNA-Lys-CTT-5	-0.510116	0.0041473	off
tRNA-Gly-GCC-2	-0.288274	0.00435184	off
tRNA-Lys-CTT-3	-0.450638	0.0070316	off
tRNA-Ser-GCT-3	-0.343196	0.00832639	off
tRNA-Lys-CTT-2	-0.337132	0.0108791
tRNA-Lys-CTT-1	-0.406686	0.0115713
tRNA-Asp-GTC-3	-1.18378	0.0230845
tRNA-Tyr-GTA-4	-1.01662	0.0230845
tRNA-Lys-TTT-2	2.01548	0.0280477
tRNA-Cys-GCA-17	-0.668869	0.0325983
tRNA-Cys-GCA-14	-0.538676	0.0327397
tRNA-Asn-GTT-3	0.325122	0.0349472
tRNA-Ile-AAT-6	0.568294	0.0485249
tRNA-Thr-TGT-4	1.1675	0.0485249
tRNA-Leu-TAA-3	0.647217	0.0535492
tRNA-Ser-GCT-5	-0.470962	0.0535492
tRNA-Ser-AGA-1	-0.273914	0.0559215
tRNA-Gly-GCC-5	-0.895507	0.0662613
tRNA-Glu-TTC-3	-0.569184	0.0662613
tRNA-Ser-TGA-3	-0.505181	0.0662613
tRNA-Ser-AGA-2	-0.487423	0.0666262
tRNA-Trp-CCA-3	0.63659	0.0792699
tRNA-Ser-AGA-4	0.384178	0.0875426
tRNA-Cys-GCA-1	-0.816023	0.0990931
tRNA-Lys-TTT-1	1.8527	0.127475
tRNA-Arg-TCT-1	-0.195594	0.14183
tRNA-Gly-GCC-1	-0.226613	0.155594
tRNA-Glu-TTC-1	-0.308779	0.159141
tRNA-Ala-AGC-6	0.554256	0.185018
tRNA-Tyr-GTA-5-4	-0.736709	0.191439
tRNA-Met-CAT-1	-0.219085	0.193424
tRNA-Lys-CTT-4	-0.268539	0.193424
tRNA-Thr-TGT-2	0.351984	0.193424
tRNA-Val-CAC-3	0.278962	0.211898
tRNA-Ala-AGC-4	0.243988	0.227445
tRNA-Ile-AAT-2	0.71645	0.254155
tRNA-Val-AAC-2	0.214264	0.254155
tRNA-Gly-CCC-1	0.265659	0.276271
tRNA-Arg-TCG-4	0.412981	0.276271
tRNA-Ala-AGC-11	0.252995	0.276424
tRNA-Lys-TTT-5	0.312021	0.290259
tRNA-Val-AAC-4	0.236984	0.293972
tRNA-Val-CAC-1	0.168308	0.313441
tRNA-Val-AAC-5	0.318966	0.318641
tRNA-Ala-TGC-2	0.47504	0.340916
tRNA-Trp-CCA-1	0.455774	0.350784
tRNA-Val-TAC-1	0.197631	0.373598
tRNA-Ala-TGC-5	0.362443	0.3852
tRNA-Val-AAC-1	0.20562	0.385603
tRNA-Met-CAT-3	0.256342	0.419512
tRNA-Ile-AAT-12	0.378638	0.419512
tRNA-Arg-TCG-5	0.371552	0.419512
tRNA-Ser-TGA-4	-0.219907	0.419512
tRNA-Val-CAC-14	0.227781	0.419512
tRNA-Val-TAC-2	0.216088	0.439257
tRNA-Tyr-GTA-7	-1.12546	0.460191
tRNA-Arg-TCG-2	0.32019	0.460191
tRNA-Ala-AGC-5	0.316021	0.486579
tRNA-Ser-TGA-1	-0.181819	0.529061
tRNA-Thr-TGT-5	0.26148	0.529061
tRNA-His-GTG-1	0.18933	0.531661
tRNA-Glu-TTC-14	-0.441042	0.531661
tRNA-Leu-TAG-1	0.202806	0.543011
tRNA-Ser-AGA-3	-0.306772	0.567075
tRNA-Ser-CGA-2	0.252553	0.582448
tRNA-Thr-AGT-5	-0.330051	0.582448
tRNA-Cys-GCA-13	-3.21713	0.582448
tRNA-Ala-TGC-6	0.148504	0.595715
tRNA-Val-CAC-2	0.40917	0.597337
tRNA-Cys-GCA-21	2.46265	0.610088
tRNA-Ser-CGA-1	0.219678	0.610088
tRNA-Trp-CCA-2	0.213811	0.610088
tRNA-Arg-ACG-2	-0.100124	0.632552
tRNA-Ser-GCT-1	-0.252059	0.643952
tRNA-Arg-ACG-1	-0.0855325	0.651
tRNA-Leu-CAG-2	-0.102377	0.651
tRNA-Ala-TGC-3	0.119047	0.651
tRNA-Trp-CCA-4	0.259171	0.651
tRNA-Ser-TGA-2	-0.151222	0.651
tRNA-Tyr-GTA-5-5	0.427869	0.651
tRNA-Gly-TCC-3	0.119539	0.730099
tRNA-Asn-GTT-2	-0.297498	0.740296
tRNA-Ser-CGA-3	0.177914	0.754985
tRNA-Gln-CTG-4	-0.295135	0.75527
tRNA-Lys-TTT-11	2.82456	0.75527
tRNA-iMet-CAT-1	-0.0617162	0.763741
tRNA-Leu-CAG-1	-0.0990663	0.763741
tRNA-Gln-TTG-1	0.0975271	0.763741
tRNA-Val-AAC-3	0.337518	0.763741
tRNA-Ser-GCT-2	-0.215877	0.763741
tRNA-Arg-TCT-4	-0.382991	0.788554
tRNA-Ile-AAT-7	0.232932	0.840204
tRNA-Pro-TGG-3	0.0834964	0.857926
tRNA-Ile-AAT-9	2.4641	0.857926
tRNA-Leu-CAA-6	-1.59039	0.857926
tRNA-Ile-AAT-8	-0.296531	0.857926
tRNA-Cys-GCA-23	0.892217	0.857926
tRNA-Ala-TGC-1	-0.216679	0.857926
tRNA-Cys-GCA-3	-0.772811	0.857926
tRNA-Tyr-GTA-8	-0.599604	0.857926
tRNA-Gly-TCC-2	0.0850338	0.875077
tRNA-Asn-GTT-5	1.30516	0.875077
tRNA-Val-TAC-3	-0.22882	0.875077
tRNA-Cys-GCA-19	-0.459939	0.906907
tRNA-Cys-GCA-15	-0.414708	0.917629
tRNA-Ile-AAT-5	0.238391	0.933516
tRNA-Leu-CAA-2	0.158007	0.933516
tRNA-Ala-AGC-1	0.111017	0.933516
tRNA-Ala-CGC-4	0.095823	0.933516
tRNA-Cys-GCA-18	-0.629085	0.933516
tRNA-Ile-TAT-3	0.269318	0.940947
tRNA-Cys-GCA-7	-0.357076	0.947083
tRNA-Pro-AGG-1	-0.0872366	0.951855
tRNA-Leu-AAG-3	-0.0745039	0.951855
tRNA-Gln-CTG-6	-0.104418	0.957342
tRNA-Gln-CTG-3	-0.187189	0.962427
tRNA-Ala-CGC-2	0.0879052	0.962427
tRNA-Arg-CCT-3	0.174848	0.962427
tRNA-Val-CAC-4	0.100275	0.962427
tRNA-Leu-AAG-2	-0.0623476	0.972507
tRNA-Ile-GAT-1	-0.23069	0.972507
tRNA-Thr-AGT-2	0.0907594	0.972507
tRNA-Ala-AGC-15	0.901393	0.972507
tRNA-Ser-CGA-4	0.0846974	0.972507
tRNA-Pro-TGG-1	0.0798775	0.972507
tRNA-Thr-TGT-1	-0.233166	0.972507
tRNA-Tyr-GTA-1	-0.30218	0.972507
tRNA-Val-AAC-6	1.00016	0.972507
tRNA-Pro-AGG-2	-0.0458681	0.974579
tRNA-Cys-GCA-9	0.23653	0.974579
tRNA-Arg-CCG-1	-0.0501217	0.974579
tRNA-Lys-CTT-11	-0.198104	0.974579
tRNA-Leu-CAA-1	0.0649243	0.974579
tRNA-Leu-TAA-1	-0.0478685	0.974579
tRNA-Leu-CAA-3	0.043174	0.974579
tRNA-Gly-GCC-3	-0.0887784	0.974579
tRNA-Gln-TTG-2	0.0581844	0.974579
tRNA-Met-CAT-6	-0.0645522	0.974579
tRNA-Arg-TCG-1	0.0458237	0.974579
tRNA-Arg-TCT-3	-0.0753179	0.974579
tRNA-Cys-GCA-5	0.297002	0.974579
tRNA-Ile-AAT-4	0.189641	0.974579
tRNA-Gln-CTG-7	-0.417356	0.974579
tRNA-Ala-CGC-3	-0.0519324	0.974579
tRNA-Ala-CGC-1	0.0508666	0.974579
tRNA-Thr-CGT-3	-0.141636	0.974579
tRNA-Cys-GCA-6	0.33144	0.974579
tRNA-Cys-GCA-10	0.269615	0.974579
tRNA-iMet-CAT-2	-0.0803961	0.974579
tRNA-Thr-AGT-6	-0.0917488	0.974579
tRNA-Thr-CGT-1	-0.507183	0.974579
tRNA-Tyr-GTA-5-1	-0.12749	0.974579
tRNA-Gln-TTG-3	-0.0305008	0.975303
tRNA-Ala-AGC-3	-0.0481996	0.975303
tRNA-Gln-TTG-4	0.658152	0.975303
tRNA-Cys-GCA-2	0.118669	0.986969
tRNA-Pro-CGG-1	0.0221394	0.986969
tRNA-Leu-AAG-1	0.133954	0.986969
tRNA-Thr-AGT-1	-0.0199567	0.986969
tRNA-Ser-GCT-4	-0.0664807	0.986969
tRNA-Ala-AGC-8	-0.00391628	0.986969
tRNA-Pro-TGG-2	-0.0304589	0.986969
tRNA-SeC-TCA-1	0.0162635	0.986969
tRNA-Asn-GTT-9	0.507007	0.986969
tRNA-Met-CAT-2	0.220882	0.986969
tRNA-Lys-CTT-7	0.23356	0.986969
tRNA-Thr-AGT-3	-0.0507071	0.986969
tRNA-Lys-CTT-10	0.200405	0.986969
tRNA-Leu-TAG-3	-0.0158371	0.986969
tRNA-Leu-TAG-2	-0.0456762	0.986969
tRNA-Leu-TAA-2	0.298496	0.986969
tRNA-Lys-TTT-7	-0.376087	0.986969
tRNA-Gly-TCC-1	0.0140606	0.986969
tRNA-Leu-CAA-5	0.0623381	0.986969
tRNA-Leu-CAA-4	0.0651424	0.986969
tRNA-Val-CAC-6	-0.0300862	0.986969
tRNA-Ile-TAT-2	-0.2428	0.986969
tRNA-Ile-TAT-1	-0.268291	0.986969
tRNA-Ile-AAT-1	-0.116147	0.986969
tRNA-Asn-GTT-7	-0.2428	0.986969
tRNA-Arg-TCT-2	0.024443	0.986969
tRNA-Pro-CGG-2	0.030052	0.986969
tRNA-Arg-CCT-1	0.0123097	0.986969
tRNA-Arg-TCG-3	0.0190284	0.986969
tRNA-Tyr-GTA-5-2	-0.0342049	0.986969
tRNA-Gly-TCC-4	0.170298	0.986969
tRNA-Ala-TGC-4	0.0249625	0.986969
tRNA-Gln-CTG-5	-0.0319452	0.986969
tRNA-Asn-GTT-24	0.112828	0.986969
tRNA-Arg-CCT-2	-0.0187693	0.986969
tRNA-Phe-GAA-4	-0.283078	0.986969
tRNA-Asn-GTT-4	-0.152645	0.986969
tRNA-Thr-TGT-6	-0.0353579	0.986969
tRNA-Ile-AAT-3	-0.0962092	0.986969
tRNA-Cys-GCA-8	-0.0701864	0.986969
tRNA-Thr-CGT-5	-0.109288	0.986969
tRNA-Asn-GTT-26	-0.742506	0.986969
tRNA-Asn-GTT-6	-0.0924144	0.986969
tRNA-Leu-AAG-4	0.0313438	0.986969
tRNA-Tyr-GTA-6	0.164053	0.986969
tRNA-Arg-TCT-5	-0.0694428	0.986969
tRNA-Asn-GTT-1	0.0140265	0.986969
tRNA-Val-TAC-4	0.287467	0.986969
tRNA-Tyr-ATA-1	-0.558733	0.986969
tRNA-Cys-GCA-4	0.0332187	0.986969
tRNA-Cys-GCA-11	-0.0210953	0.986969
tRNA-Ile-TAT-2-2	-0.283078	0.986969
tRNA-Trp-CCA-5	-0.335632	0.986969
tRNA-Tyr-GTA-5-3	-0.345799	0.986969
tRNA-Ile-TAT-2-1	0.0645916	0.986969
tRNA-Tyr-GTA-2	-0.0307758	0.986969
tRNA-Thr-AGT-4	0.186917	0.986969
tRNA-Thr-TGT-3	-0.0299828	0.986969
tRNA-Tyr-GTA-3	-0.194543	0.986969
tRNA-Tyr-GTA-9	0.121864	0.986969
tRNA-Cys-GCA-12	-0.023131	0.989569
tRNA-Ser-GCT-6	0.000417188	0.999255
tRNA-Met-CAT-4	2.1031	NA
tRNA-Ala-AGC-13	1.20133	NA
tRNA-Ala-AGC-12	1.27087	NA
tRNA-Asn-GTT-11	0.110443	NA
tRNA-Ala-AGC-14	NA	NA
tRNA-Ala-AGC-9	0.107917	NA
tRNA-Ala-AGC-10	-2.30366	NA
tRNA-Met-CAT-5	3.17454	NA
tRNA-Phe-GAA-6	0.186541	NA
tRNA-Leu-TAA-4	1.72377	NA
tRNA-Gly-GCC-4	-0.768273	NA
tRNA-Arg-TCG-6	NA	NA
tRNA-Asn-GTT-10	3.17454	NA
tRNA-Asn-GTT-8	NA	NA
tRNA-Ala-AGC-24	1.72377	NA
tRNA-Lys-CTT-9	-2.7977	NA
tRNA-Ala-TGC-7	1.16741	NA
tRNA-Arg-CCT-5	-1.24453	NA
tRNA-Cys-GCA-20	0.160123	NA
tRNA-Cys-GCA-16	NA	NA
tRNA-Ala-AGC-16	NA	NA
tRNA-Asn-GTT-27	NA	NA
tRNA-Asn-GTT-12	NA	NA
tRNA-Cys-GCA-22	-0.305625	NA
tRNA-Lys-CTT-8	-1.72413	NA
tRNA-Asn-GTT-25	NA	NA
tRNA-Met-CAT-7	-1.2942	NA
tRNA-Gly-CCC-3	-1.45029	NA
