## Supplementary file S3 for "Single-Cell Mapping of tRNA Expression Dynamics Across Human Hematopoiesis"

### Sheet: all
		log2 TMT reporter intensity							log2FC
Uniprot IDs	Gene names	D2_CD34	D3_CD34	D4_CD34	D1_CD4	D2_CD4	D3_CD4	D4_CD4	T-test Difference CD34/CD4	sig. T-test	sig. outlier	sig. combined	-log10 T-test p-value	T-test q-value	Peptides	Unique peptides	Sequence coverage [%]	Mol. weight [kDa]	Q-value	Score	Intensity	MS/MS count	Protein names
Q9NRG9	AAAS	12.4352	12.3575	12.2943	12.4249	12.4283	12.3126	12.3219	-0.00960763				0.0670658	0.897732	4	4	12.8	59.573	0	33.035	123570000	6	Aladin
Q6PD74	AAGAB	12.3826	12.5108	12.4388	12.3557	12.5664	12.197	12.3924	0.0661794				0.286788	0.620785	3	3	18.1	34.593	0	9.9797	46487000	4	Alpha- and gamma-adaptin-binding protein p34
Q2M2I8	AAK1	13.5412	13.4333	13.3583	14.1874	14.3295	14.2237	14.1453	-0.777197	+			4.16194	0.00118124	8	7	17.6	103.88	0	192.15	378550000	14	AP2-associated protein kinase 1
Q13685	AAMP	13.0277	13.091	12.9786	13.0299	13.2645	13.2101	13.3955	-0.192555				1.02229	0.166004	1	1	3	46.75	0	3.0472	21176000	1	Angio-associated migratory cell protein
Q9Y312	AAR2	12.5635	12.5169	12.5459	12.5711	12.5854	12.5791	12.604	-0.0428143				1.54254	0.0660253	2	2	8.9	43.472	0	5.672	52061000	4	Protein AAR2 homolog
P49588	AARS	16.8077	16.9531	16.7567	16.5866	16.5366	16.7646	16.456	0.253233				1.40111	0.084437	15	15	25.1	106.81	0	195.06	2355800000	45	Alanine--tRNA ligase, cytoplasmic
Q5JTZ9	AARS2	10.4289	10.2916	10.2226	10.3094	10.208	10.2509	10.2219	0.0668375				0.529033	0.40601	1	1	1.5	107.34	0	4.0291	5103200	1	Alanine--tRNA ligase, mitochondrial
Q9NRN7	AASDHPPT	14.0826	13.9656	13.8899	13.9731	13.9954	13.7591	13.6984	0.122866				0.560471	0.384672	3	3	9.1	35.776	0	3.5392	209030000	4	L-aminoadipate-semialdehyde dehydrogenase-phosphopantetheinyl transferase
Q9UDR5	AASS	12.5957	12.6683	12.5465	12.2426	12.1516	12.0013	11.8515	0.541753	+			2.42895	0.0146402	3	3	4.5	102.13	0	3.1011	39112000	3	Alpha-aminoadipic semialdehyde synthase, mitochondrial;Lysine ketoglutarate reductase;Saccharopine dehydrogenase
Q9NY61	AATF	12.5491	12.4929	12.5429	12.2748	12.2836	12.175	12.1942	0.296421	+			3.3694	0.00330569	2	2	6.4	63.132	0	15.134	66784000	7	Protein AATF
P08183	ABCB1	11.4459	12.0218	11.112	11.2869	11.2999	10.8221	11.0305	0.416755				0.769322	0.261976	1	1	1.2	141.48	0	3.5174	14602000	1	Multidrug resistance protein 1
Q9NRK6	ABCB10	12.1016	12.1789	12.0078	12.199	12.409	12.016	12.0154	-0.0637809				0.212682	0.703554	1	1	2.2	79.147	0	4.0752	17790000	1	ATP-binding cassette sub-family B member 10, mitochondrial
O75027	ABCB7	13.9938	14.0006	13.9528	13.7789	13.7634	13.7406	13.7001	0.236619	+			3.75585	0.00189163	5	5	9.7	82.64	0	33.934	140770000	11	ATP-binding cassette sub-family B member 7, mitochondrial
P33527	ABCC1	13.4364	13.6393	13.5401	13.0392	13.1015	13.0371	13.0913	0.47134	+			3.52591	0.00265196	5	5	4	171.59	0	11.41	68552000	6	Multidrug resistance-associated protein 1
O15439	ABCC4	8.09725	8.91377	8.49682	8.88705	8.917	8.96732	9.22652	-0.49686				1.14795	0.132422	2	2	3	149.52	0	6.4436	3687400	4	Multidrug resistance-associated protein 4
P28288	ABCD3	12.8733	12.4192	12.2253	12.4914	12.9012	12.197	12.1353	0.0747349				0.104105	0.845889	1	1	1.4	75.475	0.00072029	1.6892	26147000	2	ATP-binding cassette sub-family D member 3
P61221	ABCE1	16.6664	16.6473	16.6314	16.3085	16.274	16.3695	16.174	0.366833	+			3.16644	0.00445272	14	14	31.4	67.314	0	166.05	1969700000	34	ATP-binding cassette sub-family E member 1
Q8NE71	ABCF1	15.2097	15.3976	15.4484	15.5445	15.5484	15.7829	15.7139	-0.295515				1.60212	0.0597604	9	9	16.6	95.925	0	224.33	695340000	21	ATP-binding cassette sub-family F member 1
Q9UG63	ABCF2	13.5763	13.6178	13.5201	13.7752	13.734	13.8182	13.9497	-0.24789	+			2.03743	0.0284186	3	3	5.5	71.289	0	8.1093	97791000	5	ATP-binding cassette sub-family F member 2
Q9NUQ8	ABCF3	13.0477	13.0625	13.1249	13.21	13.2251	13.3992	13.4109	-0.232938	+			1.74681	0.0468351	6	6	14.2	79.744	0	39.814	99560000	8	ATP-binding cassette sub-family F member 3
Q9NUJ1	ABHD10	14.1978	14.1379	14.2382	13.8314	14.0453	13.9704	14.1093	0.202202				1.37077	0.0889695	6	6	19.3	33.932	0	50.248	817720000	9	Mycophenolic acid acyl-glucuronide esterase, mitochondrial
Q8N2K0	ABHD12	12.4352	12.5752	12.3518	12.0842	12.2272	11.9661	11.8992	0.409833	+			2.00826	0.0298106	1	1	3.3	45.096	0.00094251	1.4786	10970000	1	Monoacylglycerol lipase ABHD12
Q96IU4	ABHD14B	14.7628	14.8075	14.8852	14.7722	14.8441	14.8393	14.7569	0.0153848				0.144603	0.792833	4	4	34.3	22.345	0	78.127	1027700000	16	Alpha/beta hydrolase domain-containing protein 14B
O95870	ABHD16A	11.4043	11.5476	11.6078	11.4466	11.3373	11.2819	11.3055	0.177085				1.35221	0.0919463	1	1	2	63.243	0	3.3049	31331000	2	Abhydrolase domain-containing protein 16A
Q8IZP0	ABI1	15.0741	15.0301	15.0658	14.8064	14.8567	14.7718	14.7333	0.264637	+			3.31156	0.00354797	8	8	18.5	55.08	0	25.443	289020000	16	Abl interactor 1
Q9P2A4	ABI3	11.3587	11.0981	11.2802	12.5651	12.4697	12.8637	12.7311	-1.4117	+	+	+_+	4.07345	0.00130238	2	2	7.1	39.035	0	12.621	33584000	5	ABI gene family member 3
O14639	ABLIM1	12.4564	12.4249	12.5923	12.9029	13.0803	13.3444	12.6405	-0.500785				1.40697	0.0835844	3	3	5.4	87.687	0	57.746	66041000	4	Actin-binding LIM protein 1
Q12979	ABR	13.6851	13.6719	13.6744	14.0156	13.8075	13.8433	13.8813	-0.20978	+			1.93935	0.033648	5	4	7.7	97.597	0	16.786	184350000	8	Active breakpoint cluster region-related protein
Q9P1F3	ABRACL	12.9347	12.9981	13.2984	13.3284	13.3147	13.5512	12.9888	-0.218688				0.610748	0.349328	2	2	30.9	9.0564	0	30.477	2991600000	14	Costars family protein ABRACL
P09110	ACAA1	13.7555	13.699	13.8712	13.4388	13.6364	13.582	13.558	0.221481	+			1.71767	0.0487376	4	4	16.3	44.292	0	16.949	156700000	8	3-ketoacyl-CoA thiolase, peroxisomal
P42765	ACAA2	15.9174	15.9426	15.8839	16.1919	16.0833	16.1697	16.2875	-0.268506	+			2.45982	0.0138439	9	9	50.4	41.924	0	311.67	2025600000	53	3-ketoacyl-CoA thiolase, mitochondrial
Q6JQN1	ACAD10	10.6663	10.7826	10.7905	10.3631	10.6393	10.4608	10.6596	0.215767				1.1939	0.121886	2	2	3	118.83	0.0055928	0.79874	5115300	2	Acyl-CoA dehydrogenase family member 10
Q9UKU7	ACAD8	13.8996	13.8577	13.894	13.8298	13.7551	13.9314	13.9502	0.0171515				0.114559	0.832013	2	2	7.5	45.069	0	27.597	55283000	2	Isobutyryl-CoA dehydrogenase, mitochondrial
Q9H845	ACAD9	14.5625	14.4149	14.4343	13.7613	13.8202	13.8326	13.5633	0.726238	+			3.48318	0.00282428	6	6	14.5	68.76	0	53.377	292070000	16	Acyl-CoA dehydrogenase family member 9, mitochondrial
P11310	ACADM	15.5274	15.6051	15.3322	15.4219	15.1945	15.3683	15.1121	0.214045				0.966372	0.182704	6	6	18.5	46.588	0	122.55	835880000	18	Medium-chain specific acyl-CoA dehydrogenase, mitochondrial
P16219	ACADS	14.3388	14.2981	14.2478	14.1471	14.3614	14.233	14.078	0.0900461				0.542622	0.396937	6	6	21.1	44.297	0	88.24	403690000	11	Short-chain specific acyl-CoA dehydrogenase, mitochondrial
P49748	ACADVL	16.9894	16.9062	17.0796	16.518	16.4746	16.4578	16.3859	0.532691	+			3.77629	0.00183581	16	16	35.9	70.389	0	192.44	3080700000	48	Very long-chain specific acyl-CoA dehydrogenase, mitochondrial
Q15027	ACAP1	15.4082	15.2678	15.3348	15.8482	15.8677	15.871	15.8914	-0.532654	+			4.62276	0.000750936	10	10	21.1	81.535	0	140.19	1405000000	43	Arf-GAP with coiled-coil, ANK repeat and PH domain-containing protein 1
Q15057	ACAP2	14.9518	14.9144	14.8211	15.4235	15.4953	15.363	15.3545	-0.513348	+			3.80403	0.00177484	7	7	11.7	88.028	0	52.189	505840000	20	Arf-GAP with coiled-coil, ANK repeat and PH domain-containing protein 2
Q96P50	ACAP3	9.83946	9.86472	9.93715	10.5203	10.211	10.0486	10.2115	-0.367404				1.56262	0.0638697	1	1	1.9	92.494	0	5.2347	2740500	1	Arf-GAP with coiled-coil, ANK repeat and PH domain-containing protein 3
P24752	ACAT1	14.5869	14.4324	14.5834	14.801	14.584	14.5517	14.6903	-0.122535				0.738369	0.276629	5	5	19.9	45.199	0	129.67	1030500000	14	Acetyl-CoA acetyltransferase, mitochondrial
Q9BWD1	ACAT2	13.9868	14.0759	13.9814	14.0585	13.9909	13.9697	14.0708	-0.00776505				0.0705471	0.893515	7	7	39.5	41.35	0	140.41	237040000	13	Acetyl-CoA acetyltransferase, cytosolic
Q9H3P7	ACBD3	12.4171	12.2814	12.2365	12.3223	12.3032	12.2684	12.0133	0.0848753				0.377066	0.532046	4	4	14.8	60.593	0	49.609	131680000	5	Golgi resident protein GCP60
Q9UKV3	ACIN1	15.135	14.8355	14.9815	14.7875	14.8315	14.7207	14.6819	0.228556				1.40574	0.083742	11	11	10.8	151.86	0	103.76	671840000	17	Apoptotic chromatin condensation inducer in the nucleus
P53396	ACLY	17.2277	17.265	17.339	16.8193	16.9018	16.8053	16.8141	0.442078	+			4.07877	0.00129101	20	20	30.4	120.84	0	253.36	2995000000	79	ATP-citrate synthase
P21399	ACO1	15.5087	15.6469	15.5767	15.1406	15.1066	15.1498	14.9725	0.485079	+			3.36659	0.00332141	12	12	23.7	98.398	0	161.58	841090000	30	Cytoplasmic aconitate hydratase
Q99798	ACO2	17.6108	17.5526	17.6598	17.7306	17.7041	17.7005	17.841	-0.136352				1.4757	0.0739432	22	22	40.3	85.424	0	323.31	6084500000	88	Aconitate hydratase, mitochondrial
Q9NPJ3	ACOT13	14.1826	14.7987	15.1371	14.0723	14.024	14.9135	15.0111	0.200908				0.201206	0.717386	2	2	32.9	14.96	0	140.03	350200000	8	Acyl-coenzyme A thioesterase 13;Acyl-coenzyme A thioesterase 13, N-terminally processed
P49753;Q86TX2	ACOT2;ACOT1	15.3834	15.4789	15.5384	14.993	15.0049	15.1294	15.043	0.424282	+			3.32705	0.00348057	7	7	24.2	53.218	0	79.018	531330000	29	Acyl-coenzyme A thioesterase 2, mitochondrial;Acyl-coenzyme A thioesterase 1
O00154	ACOT7	14.5991	14.3881	14.3975	13.865	13.8006	13.7747	13.6973	0.677142	+			3.67666	0.0021159	7	7	29.2	41.796	0	54.469	248290000	13	Cytosolic acyl coenzyme A thioester hydrolase
O14734	ACOT8	12.0147	12.2796	12.0738	11.8869	11.8585	11.4907	11.9001	0.338695				1.27657	0.10499	1	1	5	35.914	0.0007177	1.652	10423000	1	Acyl-coenzyme A thioesterase 8
Q9Y305	ACOT9	14.7609	14.723	14.7949	14.8965	14.7357	14.608	14.9306	-0.0331052				0.137462	0.802979	7	7	20.3	49.901	0	35.763	356760000	17	Acyl-coenzyme A thioesterase 9, mitochondrial
Q15067	ACOX1	8.58642	8.99762	8.69444	8.64695	8.785	8.54454	8.84356	0.054481				0.159085	0.772216	1	1	3.3	74.423	0	3.7224	2916400	1	Peroxisomal acyl-coenzyme A oxidase 1
O15254	ACOX3	11.6921	11.8088	11.7255	11.9225	11.8807	11.7582	11.7712	-0.0910202				0.782015	0.255493	3	3	5.7	77.628	0	5.2399	18512000	5	Peroxisomal acyl-coenzyme A oxidase 3
P24666	ACP1	14.5059	14.482	14.8178	14.5131	14.4026	14.4667	14.6375	0.0969682				0.387273	0.521622	5	5	46.8	18.042	0	121.97	996890000	20	Low molecular weight phosphotyrosine protein phosphatase
P11117	ACP2	14.2054	14.3161	14.3279	13.4882	13.4047	13.5101	13.4108	0.8297	+			5.03993	0.000533137	1	1	2.6	48.344	0	6.1334	52738000	3	Lysosomal acid phosphatase
Q96CM8	ACSF2	13.0176	12.895	12.9139	12.5433	12.4871	12.2009	12.6249	0.478088	+			2.07454	0.0267243	1	1	3.1	68.124	0	11.707	135520000	2	Acyl-CoA synthetase family member 2, mitochondrial
Q4G176	ACSF3	13.9267	13.8694	13.7593	13.54	13.5099	13.5868	13.3213	0.362316	+			2.19942	0.0215552	5	5	11.6	64.129	0	22.82	252290000	11	Acyl-CoA synthetase family member 3, mitochondrial
P33121	ACSL1	13.6514	13.7329	13.5266	13.4133	13.3124	13.0503	12.9531	0.454682				1.67245	0.0528746	4	4	6.2	77.942	0	7.8349	79135000	5	Long-chain-fatty-acid--CoA ligase 1
O95573	ACSL3	14.4227	14.3256	14.2814	14.3763	14.5728	14.3169	14.3437	-0.0591744				0.321221	0.583088	5	4	11.4	80.419	0	34.683	140600000	8	Long-chain-fatty-acid--CoA ligase 3
O60488	ACSL4	13.4112	13.5332	13.3837	13.3932	13.0978	13.1393	13.1782	0.240588				1.40553	0.0837417	3	2	6.3	79.187	0	15.152	39343000	4	Long-chain-fatty-acid--CoA ligase 4
Q9ULC5	ACSL5	12.8197	12.7135	12.8083	12.7289	12.8367	12.7458	12.8696	-0.0147111				0.109192	0.83888	3	3	6.7	75.99	0	24.841	109560000	5	Long-chain-fatty-acid--CoA ligase 5
Q53FZ2	ACSM3	12.8973	13.2164	13.5389	11.9924	11.9929	12.0647	11.7221	1.2745	+	+	+_+	3.07266	0.00517583	2	2	3.9	66.152	0	4.5402	50781000	4	Acyl-coenzyme A synthetase ACSM3, mitochondrial
Q9NUB1	ACSS1	15.0629	14.9931	15.0373	14.5053	14.4567	14.3297	14.2653	0.641883	+			3.65284	0.00218577	6	6	14.2	74.856	0	80.168	412030000	11	Acetyl-coenzyme A synthetase 2-like, mitochondrial
Q9NR19	ACSS2	12.6989	12.8276	12.8724	12.8735	12.7491	12.8616	12.7734	-0.0147813				0.0937284	0.86134	3	3	7.1	78.579	0	24.611	69324000	3	Acetyl-coenzyme A synthetase, cytoplasmic
P68133;P68032;P63267;P62736	ACTA1;ACTC1;ACTG2;ACTA2	15.4972	15.5617	15.2789	16.2181	16.2641	16.1525	16.2309	-0.770501	+			3.77484	0.00183744	10	2	32.4	42.051	0	11.412	4192400000	26	Actin, alpha skeletal muscle;Actin, alpha cardiac muscle 1;Actin, gamma-enteric smooth muscle;Actin, aortic smooth muscle
P60709	ACTB	16.0219	15.9051	15.875	17.4041	17.5036	17.1525	17.4512	-1.44384	+			4.55405	0.000800198	17	1	62.9	41.736	0	93.338	29496000000	85	Actin, cytoplasmic 1;Actin, cytoplasmic 1, N-terminally processed
P63261	ACTG1	19.8944	19.9313	19.8993	20.989	20.8903	21.0338	20.6941	-0.993465	+			3.97898	0.00143014	17	1	62.9	41.792	0	323.31	167610000000	655	Actin, cytoplasmic 2;Actin, cytoplasmic 2, N-terminally processed
O96019	ACTL6A	14.9717	15.0929	15.1436	14.9098	14.9561	15.0844	15.0381	0.0722831				0.516578	0.414747	7	7	30.3	47.46	0	138.54	639300000	19	Actin-like protein 6A
P12814	ACTN1	17.0985	17.0534	16.941	17.8663	17.8794	17.9172	17.3354	-0.718641	+			2.09841	0.0255326	29	20	48.5	103.06	0	323.31	10161000000	76	Alpha-actinin-1
O43707	ACTN4	17.7424	17.661	17.6795	17.7211	17.7025	17.5066	17.7307	0.0290677				0.168108	0.759575	30	21	43.8	104.85	0	323.31	12795000000	124	Alpha-actinin-4
Q9NZ32	ACTR10	13.8546	13.9003	13.8879	13.9998	13.9629	13.8948	13.9359	-0.0674797				1.18957	0.122582	4	4	16.8	46.306	0	28.505	106200000	7	Actin-related protein 10
P61163	ACTR1A	13.572	13.6225	13.6026	13.5615	13.3867	13.4772	13.5199	0.112714				1.2397	0.112384	4	4	19.9	42.613	0	68.633	379710000	9	Alpha-centractin
P42025	ACTR1B	14.1722	14.1616	14.1404	14.3626	14.3167	14.1051	14.2919	-0.111019				0.794661	0.249901	3	3	14.4	42.293	0	59.127	358140000	9	Beta-centractin
P61160	ACTR2	15.9456	15.9941	15.9514	16.6744	16.7327	16.6405	16.6968	-0.722417	+			5.92548	0.00021973	6	6	22.3	44.76	0	171.56	4295000000	42	Actin-related protein 2
P61158	ACTR3	17.2445	17.2247	17.2709	18.0484	18.0634	17.9971	18.0927	-0.803732	+			6.16037	0.0002047	13	13	46.2	47.371	0	323.31	11279000000	109	Actin-related protein 3
Q03154	ACY1	12.7874	12.5534	12.4407	12.0111	12.9671	12.2686	11.7252	0.350839				0.480649	0.44118	5	5	22.1	45.884	0	16.51	51172000	7	Aminoacylase-1
P07311	ACYP1	11.3656	11.1383	11.6397	11.0426	11.4367	11.208	11.2326	0.151235				0.428994	0.484247	1	1	16.2	11.261	0	7.5248	30979000	2	Acylphosphatase-1
P00813	ADA	16.3038	16.4851	16.2304	15.8545	16.0248	16.1832	15.8374	0.364795				1.60422	0.0595685	9	9	32.8	40.764	0	74.297	1269300000	31	Adenosine deaminase
O14672	ADAM10	14.3133	14.0105	14.0366	14.1384	14.1906	13.7107	13.9026	0.134574				0.373541	0.535006	2	2	3.3	84.141	0.0027498	1.0886	35553000	2	Disintegrin and metalloproteinase domain-containing protein 10
P55265	ADAR	16.148	16.1911	16.2581	16.133	16.1791	16.2332	16.2189	0.00802151				0.0756427	0.886028	15	15	20.8	136.06	0	221.55	1301800000	46	Double-stranded RNA-specific adenosine deaminase
Q8NI60	ADCK3	13.7224	13.7374	13.7436	13.3211	13.3097	13.5054	13.3117	0.372522	+			2.90501	0.00663623	4	4	6.8	71.949	0	5.0422	114460000	6	Atypical kinase ADCK3, mitochondrial
P35611	ADD1	14.3168	14.1626	14.2105	14.8946	14.9795	14.8509	14.7741	-0.644805	+			3.8006	0.00177984	6	6	19.7	80.954	0	201.47	725620000	17	Alpha-adducin
Q9UEY8	ADD3	13.1023	13.0868	12.9684	13.8028	13.812	13.8358	13.995	-0.808902	+			4.25906	0.00105447	6	6	14.2	79.154	0	158.94	239960000	12	Gamma-adducin
P11766	ADH5	16.5074	16.6112	16.5222	16.5559	16.5991	16.6202	16.4859	-0.0183194				0.156942	0.775257	9	9	39.3	39.724	0	185.44	4637000000	38	Alcohol dehydrogenase class-3
P55263	ADK	15.0022	14.9109	14.9195	14.8168	14.833	14.8107	14.935	0.0953589				1.13596	0.135164	5	5	19.9	40.545	0	59.442	740890000	35	Adenosine kinase
Q9H2P0	ADNP	14.0491	14.1836	14.2648	13.8612	13.9144	13.9825	13.9721	0.233276	+			1.87486	0.0374076	5	5	6.3	123.56	0	26.842	227960000	11	Activity-dependent neuroprotector homeobox protein
Q6IQ32	ADNP2	8.6674	8.34214	8.2888	8.29968	8.51901	8.45191	8.28569	0.0437098				0.136293	0.804543	1	1	1.9	122.83	0.0002582	2.7551	1279700	1	ADNP homeobox protein 2
Q96SZ5	ADO	10.8467	10.963	10.8649	10.7863	11.1137	10.8809	10.8157	-0.00764696				0.0280009	0.958711	1	1	8.9	29.751	0	15.61	22567000	2	2-aminoethanethiol dioxygenase
Q9BRR6	ADPGK	13.1925	13.0525	13.1296	13.1424	13.3077	13.3805	13.5535	-0.221159				1.03544	0.161622	2	2	4.6	54.088	0	4.5736	113600000	5	ADP-dependent glucokinase
P54922	ADPRH	13.2738	13.3934	13.1647	12.2981	12.1383	12.4601	12.2626	0.987527	+			3.82701	0.00175015	1	1	2.8	39.506	0.00025853	2.7708	8921200	1	[Protein ADP-ribosylarginine] hydrolase
Q9NX46	ADPRHL2	13.772	13.9749	13.9147	14.0422	14.0711	14.1153	14.0634	-0.185814	+			1.7492	0.0466881	4	4	19	38.946	0	64.977	303640000	10	Poly(ADP-ribose) glycohydrolase ARH3
P25098	ADRBK1	15.6273	15.6374	15.5003	15.5955	15.591	15.5531	15.6112	0.000651836				0.00544918	0.993345	11	11	22.2	79.573	0	166	955700000	35	Beta-adrenergic receptor kinase 1
Q16186	ADRM1	15.0854	15.0032	14.9983	14.9758	14.9642	15.0358	15.0008	0.0348252				0.521888	0.41122	6	6	14.3	42.153	0	49.028	518860000	23	Proteasomal ubiquitin receptor ADRM1
P30566	ADSL	15.264	15.4459	15.1801	15.2965	15.4021	15.413	15.3441	-0.0672318				0.398354	0.512296	5	5	15.9	54.889	0	57.918	781950000	21	Adenylosuccinate lyase
P30520	ADSS	15.3618	15.3006	15.2135	15.303	15.3083	15.2063	15.1556	0.0486874				0.363733	0.543975	10	10	30.9	50.097	0	145.31	725520000	21	Adenylosuccinate synthetase isozyme 2
P51825	AFF1	10.3585	10.5008	10.2394	10.3171	10.3686	10.2652	9.9951	0.129739				0.497767	0.427986	2	2	1.7	131.42	0	3.7336	7061700	5	AF4/FMR2 family member 1
Q9UHB7	AFF4	11.1586	11.0657	10.9536	11.117	11.1871	11.2301	11.2503	-0.136849				1.13338	0.1358	4	4	4.2	127.46	0	5.1482	17897000	7	AF4/FMR2 family member 4
Q9Y4W6	AFG3L2	14.3975	14.2982	14.2629	14.3335	14.3292	14.2193	14.1382	0.0644597				0.434604	0.479435	7	7	13	88.583	0	91.149	315650000	13	AFG3-like protein 2
Q6ULP2	AFTPH	11.6231	11.3103	12.3169	11.6749	11.668	11.4378	11.2507	0.242265				0.37567	0.533149	1	1	1.1	102.11	0.0018683	1.3296	9313300	1	Aftiphilin
Q99490	AGAP2	13.6884	13.5024	13.2242	13.6183	13.5544	13.4911	13.526	-0.0757837				0.262305	0.646297	4	4	3.9	124.67	0	7.789	187150000	6	Arf-GAP with GTPase, ANK repeat and PH domain-containing protein 2
P52594	AGFG1	13.6157	13.5324	13.4928	13.6765	13.6615	13.6844	13.618	-0.113131				1.63455	0.0564942	3	3	9.8	58.259	0	72.455	260030000	7	Arf-GAP domain and FG repeat-containing protein 1
Q53H12	AGK	15.7881	15.862	15.8853	15.8235	15.8049	15.8923	16.0309	-0.0427646				0.265928	0.642981	8	8	29.1	47.137	0	84.733	823160000	25	Acylglycerol kinase, mitochondrial
P35573	AGL	15.9708	15.9928	15.9629	16.1644	16.2751	16.3187	16.193	-0.262276	+			2.76869	0.00824217	16	16	15.1	174.76	0	94.572	554770000	34	Glycogen debranching enzyme;4-alpha-glucanotransferase;Amylo-alpha-1,6-glucosidase
Q9UL18	AGO1	14.4448	14.6832	14.7622	14.6439	14.6944	14.7501	14.6966	-0.0661977				0.331977	0.572445	5	4	8.8	97.213	0	35.765	117070000	7	Protein argonaute-1
Q9UKV8	AGO2	12.4843	12.4135	12.4155	12.5034	12.4459	12.4278	12.4356	-0.0154209				0.216721	0.698668	3	2	4.5	97.207	0	14.58	79445000	4	Protein argonaute-2
Q99943	AGPAT1	11.5772	11.4522	11.2926	11.8848	11.6722	11.706	11.6967	-0.299243				1.68131	0.0520696	1	1	7.4	31.716	0	9.017	27341000	1	1-acyl-sn-glycerol-3-phosphate acyltransferase alpha
Q9NUQ2	AGPAT5	12.6107	12.788	12.6115	12.7563	12.6094	12.6024	12.9211	-0.0522047				0.200893	0.717536	1	1	4.4	42.072	0	5.6589	57884000	4	1-acyl-sn-glycerol-3-phosphate acyltransferase epsilon
Q53EU6	AGPAT9	9.66477	9.16738	9.1836	9.63706	9.33059	8.95069	9.2092	0.0566976				0.0946334	0.860168	2	2	7.4	48.705	0	12.176	14065000	4	Glycerol-3-phosphate acyltransferase 3
O00116	AGPS	14.1057	14.116	14.2378	13.8404	13.8492	13.6999	13.6624	0.390171	+			2.67974	0.00954387	6	6	17.6	72.911	0	44.902	266290000	9	Alkyldihydroxyacetonephosphate synthase, peroxisomal
Q6RW13	AGTRAP	11.8236	11.8056	11.6011	11.8775	12.1049	12.0454	11.888	-0.235545				1.32586	0.0959988	1	1	13.8	17.419	0	15.536	66701000	1	Type-1 angiotensin II receptor-associated protein
Q8WYP5	AHCTF1	13.861	13.7058	13.6658	13.7805	13.7312	13.5638	13.6472	0.0635154				0.359251	0.54745	7	7	4.3	252.5	0	11.734	101340000	11	Protein ELYS
P23526	AHCY	16.5418	16.5159	16.4968	15.9655	16.1098	16.131	15.9555	0.477717	+			3.43915	0.00300361	10	10	28.9	47.716	0	144.1	2365400000	44	Adenosylhomocysteinase
O43865	AHCYL1	13.1567	13.0616	13.0411	13.0689	12.9	12.875	12.7928	0.177307				1.19459	0.121744	5	5	15.1	58.951	0	55.5	64154000	9	Putative adenosylhomocysteinase 2
Q09666	AHNAK	19.7244	19.4972	19.6811	20.1355	19.9081	19.5918	20.1301	-0.307137				0.931982	0.193415	116	116	44.1	629.09	0	323.31	42058000000	424	Neuroblast differentiation-associated protein AHNAK
O95433	AHSA1	16.135	16.1353	16.1584	15.8106	15.8333	15.9685	15.8291	0.282516	+			2.88809	0.00680192	9	9	38.8	38.274	0	127.16	1403900000	27	Activator of 90 kDa heat shock protein ATPase homolog 1
Q96BJ3	AIDA	10.583	10.6795	10.2102	10.7585	10.884	10.3197	10.7334	-0.183009				0.425795	0.486829	1	1	10.5	35.023	0	55.216	25169000	3	Axin interactor, dorsalization-associated protein
P55008	AIF1	13.8877	14.034	13.9456	14.5121	13.8873	13.9981	13.837	-0.102857				0.218016	0.697671	2	2	19	16.703	0	118.51	179880000	7	Allograft inflammatory factor 1
O95831	AIFM1	16.2108	16.2507	16.3538	16.1474	16.0925	16.237	16.2709	0.0848233				0.663248	0.318023	11	11	32.1	66.9	0	170.58	1219400000	38	Apoptosis-inducing factor 1, mitochondrial
Q9Y4K1	AIM1	13.345	13.2406	13.1741	13.7268	13.8505	13.5469	13.9236	-0.508756	+			2.31108	0.0179356	4	4	4.8	188.67	0	40.473	245410000	9	Absent in melanoma 1 protein
Q12904	AIMP1	13.9586	13.9172	14.041	13.6905	13.5159	13.7	13.5791	0.350911	+			2.65461	0.0100097	6	6	24.4	34.352	0	76.19	505110000	8	Aminoacyl tRNA synthase complex-interacting multifunctional protein 1;Endothelial monocyte-activating polypeptide 2
Q13155	AIMP2	14.0317	14.1658	14.0797	14.1081	13.922	14.0803	13.9868	0.0680887				0.507378	0.421428	5	5	25.9	35.348	0	122.49	337450000	14	Aminoacyl tRNA synthase complex-interacting multifunctional protein 2
O00170	AIP	15.7176	15.7139	15.6472	16.0656	16.0918	16.0912	16.1443	-0.405337	+			4.59743	0.000763533	8	8	32.4	37.636	0	91.622	1153500000	27	AH receptor-interacting protein
P54819	AK2	16.8554	16.7846	16.8622	16.4342	16.3008	16.3531	16.3148	0.483314	+			4.10865	0.00124418	10	10	46.4	26.477	0	57.561	3084500000	43	Adenylate kinase 2, mitochondrial;Adenylate kinase 2, mitochondrial, N-terminally processed
Q9UIJ7	AK3	13.5067	13.3893	13.0932	13.0532	12.8598	12.8777	12.7338	0.448616	+			1.7522	0.0464491	3	3	18.5	25.565	0	92.113	303170000	8	GTP:AMP phosphotransferase AK3, mitochondrial
P27144	AK4	12.9929	12.9147	12.7585	12.71	12.7933	12.7394	12.5885	0.180872				1.18	0.124725	1	1	4.9	25.268	0.00070956	1.5154	12746000	1	Adenylate kinase 4, mitochondrial
Q12802	AKAP13	14.1968	14.1545	14.1218	14.6895	14.6553	14.5531	14.734	-0.5003	+			3.80929	0.00176695	8	8	4.6	307.55	0	42.155	205040000	14	A-kinase anchor protein 13
Q9Y2D5	AKAP2	11.8284	11.3441	11.1349	11.2035	11.3975	11.3632	11.2033	0.143917				0.331892	0.572398	2	2	5.2	94.659	0	25.77	9542400	3	A-kinase anchor protein 2
Q9P0M2	AKAP7	13.5529	13.2622	12.4337	14.1999	13.9589	13.2036	12.4059	-0.35918				0.262398	0.646331	1	1	2.3	39.517	0.0029613	1.0135	353320000	2	A-kinase anchor protein 7 isoform gamma
O43823	AKAP8	11.5719	11.4203	11.4353	11.6855	11.3693	11.4018	11.5545	-0.0269488				0.102964	0.847499	2	2	7.5	76.107	0	38.012	27215000	2	A-kinase anchor protein 8
Q9ULX6	AKAP8L	13.1846	13.2124	13.1345	13.3094	13.3828	13.2742	13.2948	-0.138163	+			2.02124	0.0291521	2	2	4.3	71.639	0	9.7137	92940000	6	A-kinase anchor protein 8-like
Q99996	AKAP9	14.6822	14.3845	14.0824	14.5964	14.642	14.3288	14.2371	-0.068081				0.136664	0.804056	10	10	3	452.98	0	25.271	100610000	14	A-kinase anchor protein 9
P14550	AKR1A1	17.0782	17.2401	17.0264	15.865	15.8635	16.099	15.7088	1.2308	+	+	+_+	4.01419	0.00137356	8	8	41.5	36.573	0	249.93	3523300000	34	Alcohol dehydrogenase [NADP(+)]
P15121	AKR1B1	15.4082	15.5464	15.6333	15.4649	15.5272	15.6869	15.6169	-0.044697				0.222409	0.692446	5	5	19.6	35.853	0	109.64	2532800000	26	Aldose reductase
P42330	AKR1C3	14.6117	14.6714	14.8048	13.9924	14.0188	14.1008	13.9703	0.675418	+			4.06888	0.00130258	6	6	38.4	36.853	0	68.274	488530000	15	Aldo-keto reductase family 1 member C3
O43488	AKR7A2	14.9302	15.0111	15.1928	14.7648	14.7638	14.8238	14.679	0.286825	+			1.93463	0.0339035	8	8	42.3	39.589	0	139.45	957110000	18	Aflatoxin B1 aldehyde reductase member 2
P31751;P31749	AKT2;AKT1	13.0475	12.9511	12.742	13.0222	13.2358	12.9906	13.0572	-0.162921				0.789224	0.251901	2	1	6.4	55.768	0	16.321	118630000	5	RAC-beta serine/threonine-protein kinase;RAC-alpha serine/threonine-protein kinase
P13716	ALAD	15.1833	14.4333	14.5569	14.3043	15.306	14.415	14.2881	0.146156				0.159866	0.771021	4	4	15.8	36.294	0	9.8901	300680000	7	Delta-aminolevulinic acid dehydratase
Q8IZ83	ALDH16A1	11.1149	11.1886	11.0609	11.4593	11.4528	11.4195	11.6114	-0.364272	+			2.7786	0.00810035	5	5	16.6	85.126	0	139.05	67836000	6	Aldehyde dehydrogenase family 16 member A1
P54886	ALDH18A1	12.7509	13.3883	13.5684	13.0183	12.3638	13.2123	13.2424	0.276678				0.371413	0.53687	4	4	8.9	87.301	0	33.443	104590000	5	Delta-1-pyrroline-5-carboxylate synthase;Glutamate 5-kinase;Gamma-glutamyl phosphate reductase
P00352	ALDH1A1	18.0336	18.2747	18.1865	16.147	16.1289	16.5266	16.0354	1.95545	+	+	+_+	4.45191	0.000871766	23	21	60.9	54.861	0	323.31	7030600000	86	Retinal dehydrogenase 1
P30837	ALDH1B1	14.4918	14.3394	14.3941	14.034	13.9016	13.9627	14.0027	0.433188	+			3.45655	0.00295147	7	6	20.9	57.206	0	41.496	405900000	9	Aldehyde dehydrogenase X, mitochondrial
P05091	ALDH2	16.6847	16.9897	16.7817	15.8355	15.7126	15.823	15.6432	1.06514	+			4.05346	0.00130483	15	13	39.8	56.381	0	247.42	1970300000	47	Aldehyde dehydrogenase, mitochondrial
P51648	ALDH3A2	13.0548	12.9266	13.08	12.8503	12.9246	12.835	13.005	0.116788				0.945359	0.188956	6	6	15.5	54.847	0	17.859	68138000	8	Fatty aldehyde dehydrogenase
P30038	ALDH4A1	14.6611	14.3887	14.6848	13.627	13.6683	13.5779	13.4264	1.00331	+			3.75079	0.00189993	5	5	13	61.719	0	55.343	123030000	7	Delta-1-pyrroline-5-carboxylate dehydrogenase, mitochondrial
P51649	ALDH5A1	14.0814	13.9531	13.8422	13.7467	13.7749	13.6543	13.3725	0.321804				1.32342	0.0964065	5	5	18.3	57.214	0	84.378	269400000	8	Succinate-semialdehyde dehydrogenase, mitochondrial
Q02252	ALDH6A1	15.7488	15.8481	15.9383	15.3656	15.3406	15.4735	15.3674	0.458249	+			3.29569	0.00365017	9	9	22.8	57.839	0	48.772	738360000	21	Methylmalonate-semialdehyde dehydrogenase [acylating], mitochondrial
P49419	ALDH7A1	15.618	15.5532	15.5921	14.7671	14.7934	14.8596	14.5773	0.83836	+			4.04634	0.00131763	9	9	27.1	58.486	0	77.876	608280000	18	Alpha-aminoadipic semialdehyde dehydrogenase
P49189	ALDH9A1	16.5274	16.4435	16.6376	16.9649	16.99	16.9049	17.0192	-0.433624	+			3.27311	0.00380175	11	11	36.2	53.801	0	233.79	3681600000	55	4-trimethylaminobutyraldehyde dehydrogenase
P04075	ALDOA	16.9282	16.9413	17.1407	17.1017	17.149	17.1968	17.1529	-0.146731				1.19356	0.121927	13	10	61.8	39.42	0	323.31	14257000000	93	Fructose-bisphosphate aldolase A
P09972	ALDOC	15.5234	15.4933	15.4774	15.9128	15.8722	15.8753	15.7152	-0.345839	+			2.89368	0.00676291	10	7	47.3	39.455	0	323.31	5505700000	47	Fructose-bisphosphate aldolase C
Q9BT22;Q6GMV1	ALG1;ALG1L	11.993	12.3155	11.9112	12.1689	11.9599	12.2127	12.3546	-0.100816				0.294378	0.611851	2	2	8.2	52.518	0	18.698	15119000	2	Chitobiosyldiphosphodolichol beta-mannosyltransferase;Putative glycosyltransferase ALG1-like
Q9H553	ALG2	13.6209	12.978	13.1581	13.8238	13.1923	13.4957	13.1382	-0.160157				0.264268	0.644583	3	3	12.5	47.091	0	13.975	40776000	4	Alpha-1,3/1,6-mannosyltransferase ALG2
Q9Y672	ALG6	12.8222	12.713	12.8307	12.5927	12.3348	12.5281	12.5603	0.284643	+			1.88506	0.0367252	1	1	2.4	58.12	0	4.5117	39631000	2	Dolichyl pyrophosphate Man9GlcNAc2 alpha-1,3-glucosyltransferase
Q9BVK2	ALG8	13.4624	13.3554	13.1199	13.278	13.3819	13.283	13.4059	-0.0246217				0.0956642	0.85937	1	1	1.5	60.087	0.0027504	1.0918	48543000	2	Probable dolichyl pyrophosphate Glc1Man9GlcNAc2 alpha-1,3-glucosyltransferase
Q6P6C2	ALKBH5	11.7331	11.6774	11.9089	12.0181	11.9505	12.0727	12.0095	-0.239603	+			1.83648	0.0401294	1	1	5.3	44.255	0	23.149	28809000	3	RNA demethylase ALKBH5
P09917	ALOX5	10.4555	10.2703	10.2579	11.0766	10.8754	10.6885	10.5237	-0.463144				1.55589	0.0646968	1	1	2.2	77.982	0	4.4061	6908800	1	Arachidonate 5-lipoxygenase
Q86V81	ALYREF	14.0197	13.7836	13.7911	13.5333	13.6601	13.64	13.3293	0.324092				1.48594	0.072581	4	4	21.8	26.888	0	84.678	727490000	12	THO complex subunit 4
Q01433	AMPD2	15.1387	15.094	15.0937	14.9319	14.9348	14.9483	14.7734	0.211716	+			2.06673	0.0269786	8	8	11.1	100.69	0	53.871	495250000	22	AMP deaminase 2
Q01432	AMPD3	14.6919	14.813	14.7215	14.5646	14.6282	14.5927	14.4353	0.186918				1.62176	0.0577083	6	6	11.2	88.811	0	30.161	292710000	10	AMP deaminase 3
Q9H1A4	ANAPC1	13.1395	13.2115	13.3036	13.071	12.941	13.0742	13.0884	0.174526				1.55455	0.0648631	5	5	4.4	216.5	0	37.448	63493000	9	Anaphase-promoting complex subunit 1
Q9BS18	ANAPC13	13.0901	12.9513	12.6834	12.8303	12.7874	12.8094	12.7967	0.102326				0.449578	0.466612	1	1	17.6	8.5213	0	2.8196	14663000	2	Anaphase-promoting complex subunit 13
Q96DE5	ANAPC16	11.1867	10.9046	10.3573	11.2925	11.3422	11.0727	11.1933	-0.408958				0.934533	0.192569	2	2	19.1	11.667	0.00048497	1.8094	21189000	5	Anaphase-promoting complex subunit 16
Q9UJX5	ANAPC4	11.9838	11.8184	11.8395	12.6532	12.6448	12.4844	12.8249	-0.771236	+			3.37881	0.00326328	2	2	2.8	92.115	0	4.6227	22036000	4	Anaphase-promoting complex subunit 4
Q9P2R3	ANKFY1	14.8748	15.0092	14.8785	15.2624	15.155	15.2286	15.1308	-0.273369	+			2.48379	0.0132675	8	8	10.5	128.4	0	58.499	258850000	15	Rabankyrin-5
Q8IWZ3	ANKHD1	13.8665	13.8126	13.6914	13.9539	13.7508	13.7237	13.7556	-0.00589108				0.0261978	0.962036	5	2	3.7	269.45	0	40.269	132140000	14	Ankyrin repeat and KH domain-containing protein 1
Q8IV38	ANKMY2	13.1821	13.0586	12.9599	12.2658	12.4004	12.3136	12.1081	0.794898	+			3.50276	0.00276939	2	2	7.3	49.298	0	4.2474	54509000	4	Ankyrin repeat and MYND domain-containing protein 2
Q8IZ07	ANKRD13A	12.4815	12.3863	12.5656	12.5677	12.6734	12.5013	12.5043	-0.0838985				0.603283	0.354588	4	4	10.7	67.618	0	28.043	83044000	4	Ankyrin repeat domain-containing protein 13A
Q96NW4	ANKRD27	10.8721	10.7375	10.6359	10.85	11.055	10.225	10.8434	0.00513268				0.00775701	0.989874	1	1	0.9	116.98	0.0020728	1.1715	14297000	1	Ankyrin repeat domain-containing protein 27
Q8N8A2	ANKRD44	15.6637	15.5711	15.4989	16.4516	16.4829	16.3343	16.3112	-0.817119	+			4.27535	0.00103801	14	14	23.4	107.6	0	100.75	744310000	25	Serine/threonine-protein phosphatase 6 regulatory ankyrin repeat subunit B
Q9NW15	ANO10	13.3982	13.2785	13.3109	12.7386	12.6203	12.4632	12.1708	0.831008	+			2.60076	0.0109737	2	2	5.2	76.328	0	4.8149	28651000	2	Anoctamin-10
Q4KMQ2	ANO6	11.3895	11.5773	11.4332	11.6596	11.3926	11.4825	11.4559	-0.0309931				0.140832	0.798158	1	1	2.4	106.16	0	26.456	63801000	3	Anoctamin-6
P39687;O95626	ANP32A;ANP32D	14.9849	15.0313	15.5641	14.6804	14.7009	15.0189	14.8446	0.38224				1.05359	0.156741	4	3	15.3	28.585	0	193.58	3512800000	11	Acidic leucine-rich nuclear phosphoprotein 32 family member A;Acidic leucine-rich nuclear phosphoprotein 32 family member D
Q92688	ANP32B	16.0613	16.0542	16.0235	15.6276	15.7253	15.7665	15.7166	0.337321	+			3.63536	0.0022408	5	4	19.1	28.787	0	116.32	4555600000	23	Acidic leucine-rich nuclear phosphoprotein 32 family member B
Q9BTT0	ANP32E	16.3426	16.4226	16.4337	16.5411	16.6916	16.6587	16.6494	-0.235537	+			2.45284	0.0140557	8	8	39.9	30.692	0	259.27	4414100000	45	Acidic leucine-rich nuclear phosphoprotein 32 family member E
P15144	ANPEP	15.4223	15.3813	14.7406	14.6678	14.7071	14.7627	14.3801	0.551931				1.32818	0.0956623	9	9	13.1	109.54	0	34.578	218170000	13	Aminopeptidase N
P58335	ANTXR2	10.5144	10.4667	10.406	10.3367	10.4271	10.0491	10.3345	0.175538				0.848861	0.225806	1	1	2	53.666	0.0027466	1.0813	4847000	1	Anthrax toxin receptor 2
P04083	ANXA1	18.0886	18.3513	18.4075	18.4882	18.5356	18.4414	19.0017	-0.334276				0.946803	0.188753	16	16	54.6	38.714	0	323.31	29575000000	125	Annexin A1
P50995	ANXA11	16.2953	16.254	16.3754	16.5454	16.6269	16.7009	16.6185	-0.314691	+			2.90841	0.00660037	9	9	23.4	54.389	0	323.31	2998700000	38	Annexin A11
P07355;A6NMY6	ANXA2;ANXA2P2	16.1038	16.17	16.1585	17.3072	16.9873	16.998	17.5387	-1.06372	+			2.95776	0.00610443	12	12	40.1	38.604	0	323.31	5041400000	54	Annexin A2;Putative annexin A2-like protein
P12429	ANXA3	14.9052	14.4366	14.0823	14.2634	14.5897	13.9169	13.6175	0.377824				0.537844	0.40033	4	4	17.6	36.375	0	37.648	465570000	8	Annexin A3
P09525	ANXA4	15.8995	16.1467	16.2764	15.4201	15.3607	15.3672	15.4228	0.714804	+			3.19203	0.00427335	8	8	36.4	35.882	0	168.21	1131500000	34	Annexin A4
P08758	ANXA5	17.2182	16.9904	17.2901	17.0436	17.2288	16.7953	17.4081	0.0472584				0.0995969	0.853063	12	12	47.8	35.936	0	302.41	9036000000	87	Annexin A5
P08133	ANXA6	17.5795	17.679	17.6683	18.425	18.5832	18.6685	18.9842	-1.02294	+			3.09921	0.00497168	30	30	52.9	75.872	0	323.31	32827000000	200	Annexin A6
P20073	ANXA7	14.9261	15.0405	15.1043	15.005	15.0428	15.0854	15.1503	-0.0472279				0.350691	0.556309	6	6	12.1	52.739	0	80.622	1665700000	21	Annexin A7
Q10567	AP1B1	16.3953	16.3587	16.3076	16.3355	16.268	16.2217	16.1734	0.104219				1.13644	0.135128	22	13	30.3	104.64	0	228.37	946600000	44	AP-1 complex subunit beta-1
O43747	AP1G1	15.0204	15.108	15.0446	14.9753	14.8958	14.9229	15.0158	0.105229				1.38584	0.0868341	10	10	17.8	91.35	0	90.358	374700000	19	AP-1 complex subunit gamma-1
O75843	AP1G2	12.1909	12.1172	12.0676	12.2153	12.1427	12.2637	12.0992	-0.0549825				0.461923	0.456369	3	3	3.4	87.116	0.00025374	2.4317	99159000	5	AP-1 complex subunit gamma-like 2
Q9BXS5	AP1M1	15.584	15.5666	15.4819	15.5109	15.4166	15.4207	15.4119	0.104156				1.37169	0.0889071	9	9	28.6	48.586	0	51.697	572150000	23	AP-1 complex subunit mu-1
P56377	AP1S2	12.8138	13.0071	12.7815	13.3223	13.0971	12.8242	12.9229	-0.174142				0.56088	0.384431	2	2	10.8	18.615	0.0018665	1.3079	109710000	3	AP-1 complex subunit sigma-2
O95782	AP2A1	14.9374	14.9046	14.939	14.9163	14.9238	14.947	15.0182	-0.0242792				0.355266	0.551408	13	6	15.9	107.54	0	97.372	380400000	15	AP-2 complex subunit alpha-1
O94973	AP2A2	16.057	16.0141	16.1578	16.0541	16.0764	16.1303	16.1203	-0.0189784				0.176024	0.749442	14	7	21.1	103.96	0	190.37	1071200000	35	AP-2 complex subunit alpha-2
P63010	AP2B1	17.1388	17.0571	16.9891	17.1452	17.1468	17.1006	17.0736	-0.054904				0.606496	0.352425	24	15	33.5	104.55	0	286.12	3098600000	71	AP-2 complex subunit beta
Q96CW1	AP2M1	13.8456	13.9745	13.8121	14.0699	13.8402	14.0586	14.0274	-0.121665				0.770654	0.261537	4	4	13.8	49.654	0	26.497	161630000	11	AP-2 complex subunit mu
P53680	AP2S1	12.7772	12.7266	12.8698	12.8108	12.768	12.7944	12.859	-0.0168528				0.152948	0.781247	3	3	25.4	17.018	0	27.302	220060000	7	AP-2 complex subunit sigma
O00203	AP3B1	13.6813	13.7553	13.7514	13.6709	13.6364	13.7382	13.7184	0.0383855				0.511129	0.418699	5	5	8.7	121.32	0	28.725	81071000	9	AP-3 complex subunit beta-1
O14617	AP3D1	16.086	16.0508	15.8468	16.0895	16.0205	15.9925	15.8926	-0.00423034				0.018038	0.974008	20	20	24.3	130.16	0	178.05	660710000	37	AP-3 complex subunit delta-1
Q9Y2T2	AP3M1	14.5256	14.5278	14.4863	14.4522	14.4274	14.4016	14.3329	0.109682	+			1.7067	0.049728	5	5	17.9	46.939	0	27.883	222140000	9	AP-3 complex subunit mu-1
Q92572	AP3S1	15.0983	14.9084	14.8175	14.3075	14.4457	14.2378	14.1745	0.650011	+			2.93842	0.00627297	2	2	12.4	21.732	0	5.1877	60184000	5	AP-3 complex subunit sigma-1
Q9H0R1	AP5M1	12.1975	12.4598	12.5127	12.2745	12.1169	12.618	12.7374	-0.0466859				0.0885788	0.867855	1	1	1.4	54.766	0.0058114	0.78579	12391000	2	AP-5 complex subunit mu-1
O43299	AP5Z1	11.8571	12.2198	12.1557	12.0601	12.0766	12.2285	12.1217	-0.0441992				0.162589	0.766779	1	1	1.1	88.604	0.00071753	1.649	22687000	2	AP-5 complex subunit zeta-1
O14727	APAF1	13.0214	12.7793	12.8711	12.7582	12.907	12.7777	12.7363	0.0957858				0.594275	0.36006	2	2	2.7	141.84	0	12.95	48606000	3	Apoptotic protease-activating factor 1
O00213	APBB1	9.45921	9.37907	9.36297	10.3826	10.743	10.7291	10.0999	-1.08823	+	+	+_+	2.70574	0.00918755	1	1	1.7	77.243	0.00025387	2.4375	3758500	1	Amyloid beta A4 precursor protein-binding family B member 1
Q7Z5R6	APBB1IP	15.0976	15.0023	14.8641	15.4868	15.515	15.3452	15.4231	-0.454541	+			2.8286	0.00742284	5	5	9.5	73.182	0	49.751	847140000	14	Amyloid beta A4 precursor protein-binding family B member 1-interacting protein
P13798	APEH	14.6417	14.6782	14.507	14.6619	14.5009	14.7332	14.4737	0.0165532				0.0680717	0.896925	9	9	25	81.224	0	110.13	502150000	26	Acylamino-acid-releasing enzyme
P27695	APEX1	16.4948	16.6484	16.7082	16.5345	16.5787	16.7214	16.5295	0.0260859				0.129289	0.814796	5	5	26.7	35.554	0	140.13	8332600000	59	DNA-(apurinic or apyrimidinic site) lyase;DNA-(apurinic or apyrimidinic site) lyase, mitochondrial
Q9BZZ5	API5	15.5858	15.5591	15.4761	15.4729	15.4657	15.4712	15.4421	0.077346				1.35751	0.0911704	11	11	31.3	59.004	0	218.25	1530600000	44	Apoptosis inhibitor 5
Q96GX9	APIP	13.0114	12.6486	13.143	12.8735	12.7175	12.6353	12.9257	0.146305				0.436736	0.477367	2	2	10.3	27.125	0	37.756	47318000	4	Methylthioribulose-1-phosphate dehydratase
Q9HDC9	APMAP	15.3879	15.3934	15.5523	15.5093	15.574	15.4315	15.5339	-0.0676082				0.534858	0.402217	8	8	22.8	46.48	0	93.26	874010000	34	Adipocyte plasma membrane-associated protein
P02647	APOA1	12.4367	12.4529	12.6216	12.9806	12.733	12.5863	12.5219	-0.201689				0.739777	0.276204	3	2	14.6	30.777	0	4.8227	38803000	4	Apolipoprotein A-I;Proapolipoprotein A-I;Truncated apolipoprotein A-I
Q8NCW5	APOA1BP	14.9889	15.0583	15.4574	14.9845	14.8859	15.0816	15.2041	0.129167				0.379182	0.529913	4	4	22.2	31.674	0	30.733	615440000	18	NAD(P)H-hydrate epimerase
Q9NRW3	APOBEC3C	12.2515	12.4138	12.4851	12.2999	12.3221	12.4093	12.5861	-0.020865				0.0773007	0.883491	3	3	31.1	22.826	0	24.771	120690000	6	DNA dC->dU-editing enzyme APOBEC-3C
Q9HC16	APOBEC3G	13.2969	13.2728	13.3026	13.409	13.4723	13.2261	13.5709	-0.128845				0.709303	0.291112	3	3	10.2	46.407	0	7.7197	84104000	6	DNA dC->dU-editing enzyme APOBEC-3G
Q0VD83	APOBR	13.7555	13.634	13.5302	14.1273	13.8706	13.8031	13.9401	-0.295394				1.51358	0.0692842	6	6	9.1	114.87	0	63.887	257000000	10	Apolipoprotein B receptor
Q9BQE5	APOL2	12.0196	12.1901	11.5566	12.0657	12.1572	11.9593	11.5482	-0.0104405				0.0156125	0.977452	1	1	4.2	37.092	0	4.739	23114000	8	Apolipoprotein L2
O95236	APOL3	12.0088	12.1075	11.9372	12.8137	12.9115	12.9203	13.127	-0.925265	+			3.86669	0.00165879	2	2	9.5	44.278	0	13.355	67636000	6	Apolipoprotein L3
Q9BUR5	APOO	14.4467	14.3228	14.3374	14.1855	14.1823	14.105	14.0399	0.240782	+			2.22541	0.0206198	2	2	10.6	22.284	0	9.4019	76163000	7	Apolipoprotein O
Q6UXV4	APOOL	13.9792	13.8814	14.2335	13.6007	13.6096	13.7845	13.8153	0.328866				1.51066	0.0695397	2	2	11.9	29.159	0	13.32	173790000	7	MICOS complex subunit MIC27
Q9UKG1	APPL1	14.6676	14.553	14.6739	14.3651	14.2284	14.2305	14.1259	0.393972	+			2.70335	0.00922866	8	8	17.1	79.663	0	81.691	220390000	12	DCC-interacting protein 13-alpha
P07741	APRT	15.4624	15.5496	15.6037	15.5799	15.6184	15.6963	15.6205	-0.0902367				0.996738	0.173536	4	4	32.8	19.608	0	139.89	3656700000	37	Adenine phosphoribosyltransferase
O60306	AQR	15.1638	15.2226	15.2385	15.0668	15.1312	15.1651	15.1269	0.0858118				1.41608	0.0820065	15	15	16.6	171.29	0	143.88	483950000	25	Intron-binding protein aquarius
P10398	ARAF	14.4845	14.4118	14.4495	15.0863	15.0111	15.0915	15.0778	-0.618081	+			5.42863	0.000376264	3	1	6.9	67.585	0	13.817	160100000	7	Serine/threonine-protein kinase A-Raf
Q96P48	ARAP1	12.9995	13.0423	12.8185	13.4292	13.2826	13.1857	13.1319	-0.303916				1.60043	0.0599289	8	7	9.3	162.19	0	99.651	92961000	9	Arf-GAP with Rho-GAP domain, ANK repeat and PH domain-containing protein 1
P48444	ARCN1	15.6949	15.602	15.6211	15.8909	15.9178	15.7997	15.9256	-0.244169	+			2.69091	0.00937874	11	11	27.8	57.21	0	90.097	1194100000	34	Coatomer subunit delta
P84077;P61204	ARF1;ARF3	14.5852	14.5778	14.6181	14.7466	14.4454	14.5911	14.4666	0.0312759				0.142289	0.796276	7	2	47	20.697	0	62.838	1982300000	10	ADP-ribosylation factor 1;ADP-ribosylation factor 3
P18085	ARF4	14.3219	14.2839	14.098	14.3803	14.3846	14.2184	14.3005	-0.0863693				0.527199	0.407225	6	2	40	20.511	0	5.2818	515660000	10	ADP-ribosylation factor 4
P84085	ARF5	16.5691	16.8279	16.7833	16.5777	16.4778	16.6947	16.9155	0.0603808				0.179431	0.745472	8	3	62.8	20.529	0	210.97	5685200000	62	ADP-ribosylation factor 5
P62330	ARF6	13.7545	14.1183	14.1102	14.0563	13.9503	14.1043	14.388	-0.13037				0.374005	0.53474	3	3	33.7	20.082	0	54.027	424580000	14	ADP-ribosylation factor 6
Q8N6T3	ARFGAP1	13.1533	13.1078	13.0661	13.0558	13.0965	13.0707	13.1123	0.02526				0.427436	0.485561	1	1	2.2	44.667	0.00071908	1.6709	48094000	2	ADP-ribosylation factor GTPase-activating protein 1
Q8N6H7	ARFGAP2	13.8465	13.7889	13.6881	13.3579	13.3831	13.3568	13.1662	0.458515	+			2.87805	0.00687149	3	3	7.7	56.72	0	15.223	175410000	7	ADP-ribosylation factor GTPase-activating protein 2
Q9Y6D6	ARFGEF1	11.681	11.3052	11.2666	11.7727	11.7757	11.4726	11.6309	-0.245408				0.857373	0.222221	11	2	6.8	208.76	0	9.7638	19801000	2	Brefeldin A-inhibited guanine nucleotide-exchange protein 1
Q9Y6D5	ARFGEF2	15.1963	15.1419	15.0879	15.3561	15.3569	15.2434	15.2355	-0.155951				1.64917	0.0551373	13	4	9	202.04	0	23.347	314150000	20	Brefeldin A-inhibited guanine nucleotide-exchange protein 2
P53367	ARFIP1	13.9139	14.0255	13.8267	13.747	13.7229	13.6904	13.5612	0.24169	+			1.77159	0.0451415	4	4	13.7	41.738	0	16.019	94425000	5	Arfaptin-1
Q9NWB6	ARGLU1	13.42	13.5636	13.2407	13.2899	13.332	13.014	13.0993	0.224302				0.927024	0.195418	1	1	2.9	33.216	0.003847	0.93606	135250000	1	Arginine and glutamate-rich protein 1
Q07960	ARHGAP1	16.209	16.2618	16.2185	16.2868	16.2197	16.2245	16.3422	-0.0385467				0.4635	0.455257	12	12	41.2	50.435	0	106.56	1896200000	39	Rho GTPase-activating protein 1
Q53QZ3	ARHGAP15	15.3083	15.2096	14.9247	15.3368	15.381	15.3969	14.9756	-0.125054				0.347792	0.558622	6	6	15.8	54.544	0	13.53	237030000	18	Rho GTPase-activating protein 15
Q68EM7	ARHGAP17	14.7959	14.7218	14.7595	14.7999	14.8125	14.7697	14.8306	-0.0441118				0.924533	0.196104	8	8	11.6	95.436	0	83.62	401260000	28	Rho GTPase-activating protein 17
P42331	ARHGAP25	14.7799	14.838	14.6651	15.0766	14.9849	15.0713	15.1865	-0.31877	+			2.35722	0.0165942	8	8	22	73.434	0	162.51	913970000	27	Rho GTPase-activating protein 25
Q6ZUM4	ARHGAP27	11.8166	11.588	11.596	11.9924	11.855	11.6549	11.841	-0.168937				0.788792	0.252064	2	2	3.9	98.395	0	19.565	83896000	4	Rho GTPase-activating protein 27
Q7Z6I6	ARHGAP30	12.855	13.1679	12.8594	13.397	13.5033	13.3682	13.4929	-0.479638	+			2.39485	0.0155338	2	2	3.5	118.58	0	52.565	92913000	6	Rho GTPase-activating protein 30
P98171	ARHGAP4	14.8792	14.967	14.7544	15.1212	15.242	15.0084	15.1349	-0.259721	+			1.71269	0.0491585	7	7	12.1	105.02	0	79.167	683850000	25	Rho GTPase-activating protein 4
Q13017	ARHGAP5	11.7023	11.6212	11.5652	12.1904	12.117	11.6169	11.689	-0.273784				0.743368	0.274587	2	2	1.9	172.46	0.0073122	0.70708	5267800	2	Rho GTPase-activating protein 5
Q9BRR9	ARHGAP9	11.9346	12.1136	12.0695	12.5593	12.1031	12.3468	12.2424	-0.273676				1.12206	0.138582	1	1	2.1	83.259	0	4.1918	72181000	3	Rho GTPase-activating protein 9
P52565	ARHGDIA	15.7066	15.6108	15.4926	16.5722	16.5394	16.4296	16.6051	-0.933213	+			4.41374	0.000887737	5	5	37.7	23.207	0	155.89	12646000000	49	Rho GDP-dissociation inhibitor 1
P52566	ARHGDIB	18.1993	18.2782	18.3417	18.7721	18.7239	18.8023	18.5752	-0.445319	+			2.88074	0.00684511	10	10	56.2	22.988	0	323.31	40010000000	127	Rho GDP-dissociation inhibitor 2
Q92888	ARHGEF1	14.6751	14.6539	14.5798	15.7968	15.6796	15.7245	15.6948	-1.08772	+	+	+_+	5.94689	0.000218251	10	10	16.3	102.43	0	103.24	1618700000	28	Rho guanine nucleotide exchange factor 1
Q6ZSZ5	ARHGEF18	11.8163	11.7757	11.5721	12.7949	12.7661	12.7456	12.6859	-1.02677	+	+	+_+	4.60985	0.000762766	6	6	10.9	151.64	0	114.29	94011000	7	Rho guanine nucleotide exchange factor 18
Q92974	ARHGEF2	15.4518	15.3922	15.371	15.0725	15.1555	15.1212	15.1117	0.289763	+			3.79652	0.0017742	9	9	16.4	111.54	0	136.67	639980000	23	Rho guanine nucleotide exchange factor 2
Q15052	ARHGEF6	15.9619	15.9392	15.8994	15.877	15.9204	15.9425	15.8058	0.0470822				0.554791	0.387783	11	9	20.5	87.498	0	102.5	1097600000	32	Rho guanine nucleotide exchange factor 6
Q14155	ARHGEF7	14.4898	14.5072	14.5319	14.6482	14.783	14.7803	14.7593	-0.233075	+			2.71798	0.00898898	10	8	18.2	90.011	0	51.946	287070000	14	Rho guanine nucleotide exchange factor 7
O43307;Q96N96;Q9NR80	ARHGEF9;SPATA13;ARHGEF4	11.8619	11.9874	11.8703	10.8952	11.1711	11.2929	10.4971	0.942423	+			2.17578	0.0223486	1	1	1.9	60.982	0.00024969	2.2328	13023000	3	Rho guanine nucleotide exchange factor 9;Spermatogenesis-associated protein 13;Rho guanine nucleotide exchange factor 4
O14497	ARID1A	13.514	13.4648	13.5128	13.1325	13.1138	13.144	13.2302	0.34211	+			3.81795	0.0017637	6	5	3.7	242.04	0	54.039	157860000	7	AT-rich interactive domain-containing protein 1A
Q8NFD5	ARID1B	12.408	12.2782	12.3926	12.0307	12.0868	11.7905	11.8088	0.430377	+			2.18758	0.021915	5	4	4.1	236.12	0	54.214	53393000	6	AT-rich interactive domain-containing protein 1B
Q68CP9	ARID2	13.7483	13.5637	13.5512	13.0968	13.2551	13.1864	12.9939	0.488012	+			2.63554	0.0103223	3	3	1.9	197.39	0	4.5261	47060000	4	AT-rich interactive domain-containing protein 2
P29374	ARID4A	10.9809	10.6583	10.5418	10.4991	10.8286	10.6082	10.5419	0.107527				0.32157	0.58294	1	1	0.9	142.75	0	3.0125	12370000	2	AT-rich interactive domain-containing protein 4A
Q9Y4X5	ARIH1	13.2676	13.4754	13.319	13.957	13.8035	13.7278	13.7619	-0.458552	+			2.65881	0.00993343	5	5	12.4	64.117	0	56.196	121430000	6	E3 ubiquitin-protein ligase ARIH1
P40616	ARL1	15.0383	14.9684	14.9497	14.4879	14.5322	14.4364	14.4345	0.51277	+			4.53113	0.000817194	4	4	37.6	20.417	0	102.76	201940000	12	ADP-ribosylation factor-like protein 1
P36404	ARL2	15.2272	15.1042	14.9371	14.4719	14.6037	14.5137	14.3399	0.607226	+			2.84309	0.00724438	4	4	27.2	20.878	0	28.205	137140000	11	ADP-ribosylation factor-like protein 2
Q9Y2Y0	ARL2BP	14.3009	14.2066	14.2214	14.5542	14.441	14.4037	14.3498	-0.194252	+			1.72624	0.0481154	4	4	32.5	18.822	0	32.577	195200000	7	ADP-ribosylation factor-like protein 2-binding protein
P36405	ARL3	13.0364	13.2793	13.256	12.9665	12.909	13.0763	13.1087	0.175445				1.02597	0.164795	3	3	26.4	20.455	0	40.084	133450000	8	ADP-ribosylation factor-like protein 3
Q66PJ3	ARL6IP4	12.969	12.9245	12.8098	13.1141	13.1371	12.9902	13.0538	-0.172707				1.57333	0.0628745	2	2	5.2	44.915	0	5.2216	122060000	7	ADP-ribosylation factor-like protein 6-interacting protein 4
O75915	ARL6IP5	14.9713	14.9109	14.7759	15.2808	15.3152	15.0737	15.1022	-0.30695	+			1.77203	0.0451229	5	5	25	21.614	0	102.68	1451600000	22	PRA1 family protein 3
Q96BM9	ARL8A	13.6231	13.5588	13.5067	13.5824	13.6988	13.544	13.341	0.021331				0.0825879	0.876341	4	2	29	21.416	0	3.5823	157360000	5	ADP-ribosylation factor-like protein 8A
Q9NVJ2	ARL8B	15.7035	15.628	15.6627	15.4112	15.4803	15.4682	15.2838	0.253834	+			2.19941	0.0215392	6	4	50	21.539	0	46.636	666330000	16	ADP-ribosylation factor-like protein 8B
Q9NVT9	ARMC1	13.5306	13.3519	13.3495	13.2233	12.8544	13.225	13.2495	0.272631				1.11274	0.140658	2	2	16.3	31.28	0	6.8136	99449000	8	Armadillo repeat-containing protein 1
Q8N2F6	ARMC10	14.6978	14.7039	14.6117	14.3597	14.4212	14.3133	14.3463	0.310966	+			3.43473	0.00302313	5	5	22.7	37.54	0	37.695	177750000	8	Armadillo repeat-containing protein 10
Q8NEN0	ARMC2	13.2681	13.2886	13.1504	13.4038	13.675	13.4474	13.653	-0.309121	+			1.73521	0.0475432	1	1	0.8	96.865	0.0073155	0.70788	9953200	1	Armadillo repeat-containing protein 2
Q6NXE6	ARMC6	11.7992	12.0834	12.2606	11.7305	11.5461	11.8207	11.8196	0.318478				1.17946	0.124828	2	2	5.8	54.141	0	14.236	23686000	2	Armadillo repeat-containing protein 6
Q8IUR7	ARMC8	13.9133	13.7741	13.796	13.9302	13.8618	13.7941	13.8388	-0.0284363				0.229619	0.682822	4	4	7.7	75.509	0	16.884	72903000	5	Armadillo repeat-containing protein 8
Q9P291	ARMCX1	12.8893	12.9018	12.7241	11.3217	11.2707	11.9627	11.722	1.26916	+	+	+_+	2.82793	0.00740919	1	1	1.8	49.18	0.0094422	0.60838	6156700	1	Armadillo repeat-containing X-linked protein 1
Q9UH62	ARMCX3	11.9871	12.0161	11.7007	11.8841	11.7502	11.6497	11.6967	0.156126				0.718181	0.286374	2	2	6.3	42.5	0	4.6762	19498000	2	Armadillo repeat-containing X-linked protein 3
Q9H993	ARMT1	14.5031	14.4901	14.4833	15.0149	15.096	15.1086	15.1279	-0.594672	+			5.23261	0.000399992	8	8	24.3	51.172	0	58.54	331320000	17	Protein-glutamate O-methyltransferase
Q92747	ARPC1A	11.1903	11.3308	11.1739	11.3358	11.3329	11.2429	11.1969	-0.0454469				0.327626	0.576613	2	1	10.5	41.569	0	7.4736	26843000	3	Actin-related protein 2/3 complex subunit 1A
O15143	ARPC1B	15.4086	15.3276	15.5185	16.3411	16.4142	16.2186	16.6233	-0.981043	+			3.51934	0.00268703	7	6	31.7	40.949	0	212.38	2679000000	32	Actin-related protein 2/3 complex subunit 1B
O15144	ARPC2	16.8709	16.8832	16.9034	17.802	17.8227	17.7667	17.9337	-0.945437	+			5.42235	0.000373263	15	15	57.3	34.333	0	323.31	12043000000	80	Actin-related protein 2/3 complex subunit 2
O15145	ARPC3	15.0392	15.4344	15.5629	16.1924	16.0926	16.65	16.8167	-1.09242	+			2.17311	0.0223856	4	4	32	20.546	0	102.54	2170900000	23	Actin-related protein 2/3 complex subunit 3
P59998	ARPC4	15.6942	15.7823	15.8685	16.5528	16.5302	16.5584	16.5841	-0.774736	+			4.96085	0.000571885	8	8	54.8	19.667	0	263.51	4609000000	37	Actin-related protein 2/3 complex subunit 4
O15511	ARPC5	14.434	14.3226	14.4419	15.0282	14.8162	15.0399	14.9777	-0.566	+			3.3589	0.0033458	5	4	39.1	16.32	0	36.993	1778500000	15	Actin-related protein 2/3 complex subunit 5
Q9BPX5	ARPC5L	14.7083	14.6512	14.464	14.8151	14.8726	14.6567	14.8465	-0.189885				1.13113	0.136336	3	2	31.4	16.941	0	73.259	777540000	15	Actin-related protein 2/3 complex subunit 5-like protein
P36575	ARR3	12.2809	12.8931	13.4572	12.1394	11.8164	12.4372	12.3927	0.680659				1.02448	0.165233	1	1	2.6	42.778	0.0002505	2.268	45357000	4	Arrestin-C
P49407	ARRB1	14.5975	14.6122	14.7314	14.1655	14.0449	14.0927	14.0108	0.568562	+			3.90583	0.00157194	6	6	22.2	47.065	0	107.55	421160000	25	Beta-arrestin-1
P32121	ARRB2	9.0563	9.06374	9.21229	9.60426	8.96845	9.44672	9.67429	-0.312657				0.780339	0.256214	1	1	3.9	46.105	0	3.5909	12471000	2	Beta-arrestin-2
P15289	ARSA	12.958	12.9392	13.0065	12.8663	12.9572	12.7208	12.733	0.148546				1.07648	0.150497	3	3	15.6	53.588	0	31.012	102110000	7	Arylsulfatase A;Arylsulfatase A component B;Arylsulfatase A component C
Q13510	ASAH1	16.4977	16.5197	16.5087	16.439	16.5364	16.1079	16.2538	0.174421				0.73544	0.278027	10	10	31.4	44.659	0	127.51	1843400000	43	Acid ceramidase;Acid ceramidase subunit alpha;Acid ceramidase subunit beta
Q9ULH1;O43150	ASAP1;ASAP2	12.8856	13.038	13.197	13.3096	13.3405	13.36	13.6325	-0.370456				1.61633	0.0582441	2	2	1.7	125.5	0	3.8175	12582000	2	Arf-GAP with SH3 domain, ANK repeat and PH domain-containing protein 1;Arf-GAP with SH3 domain, ANK repeat and PH domain-containing protein 2
Q9H1I8	ASCC2	11.6507	11.8127	11.9076	11.8559	11.8065	11.6684	11.8714	-0.0102047				0.0423227	0.936015	2	2	4.1	86.359	0	4.2208	33796000	5	Activating signal cointegrator 1 complex subunit 2
Q8N3C0	ASCC3	14.6512	14.6676	14.6415	14.2347	14.2384	14.3223	14.3593	0.364762	+			3.72261	0.00197035	6	6	3.7	251.46	0	18.054	113460000	10	Activating signal cointegrator 1 complex subunit 3
Q9Y294	ASF1A	11.5617	11.8748	11.6106	11.4549	11.6566	11.7634	11.6911	0.0408693				0.135502	0.80561	2	2	26	22.968	0	77.407	96020000	4	Histone chaperone ASF1A
Q9UBL3	ASH2L	15.459	15.3535	15.361	14.9904	14.9456	15.0089	14.9749	0.411204	+			4.25773	0.00105316	7	7	15	68.722	0	47.745	475790000	13	Set1/Ash2 histone methyltransferase complex subunit ASH2
P04424	ASL	13.3726	13.2626	13.253	13.1538	13.1405	12.8926	12.8911	0.276572				1.50875	0.0698109	1	1	2.6	51.657	0.00025753	2.6943	11309000	1	Argininosuccinate lyase
O95671	ASMTL	13.4692	13.7718	13.6091	12.7729	12.8336	13.0246	12.878	0.739427	+			3.21212	0.00416123	2	2	2.7	68.856	0	3.7008	77172000	5	N-acetylserotonin O-methyltransferase-like protein
O43681	ASNA1	15.1134	15.1258	15.0925	15.0193	15.0505	15.0042	15.0621	0.0765508	+			2.10841	0.0250596	6	6	25	38.792	0	53.044	672890000	15	ATPase ASNA1
Q12797	ASPH	13.1007	13.03	12.985	12.9826	13.0125	12.8411	12.9055	0.103142				0.946709	0.188723	5	5	11.2	85.862	0	57.785	146150000	7	Aspartyl/asparaginyl beta-hydroxylase
Q7L266	ASRGL1	12.6382	12.6582	12.8388	12.3069	11.9054	12.1441	11.7631	0.681881	+			2.1755	0.0223295	1	1	3.2	32.054	0.0020656	1.1154	34373000	2	Isoaspartyl peptidase/L-asparaginase;Isoaspartyl peptidase/L-asparaginase alpha chain;Isoaspartyl peptidase/L-asparaginase beta chain
Q9NVM9	ASUN	13.5113	13.5942	13.5867	13.2362	13.1571	13.2783	13.4904	0.27356				1.59054	0.0610134	5	5	8.5	80.224	0	11.189	105450000	7	Protein asunder homolog
Q8NBU5	ATAD1	13.9269	13.8643	13.9641	13.7819	13.7708	13.7854	13.8022	0.133386	+			2.46713	0.0136499	5	5	19.1	40.744	0	31.186	165530000	7	ATPase family AAA domain-containing protein 1
Q6PL18	ATAD2	13.2373	13.0959	13.0824	12.9473	13.0695	12.8586	12.869	0.202444				1.44722	0.0775276	4	3	3.5	158.55	0	14.36	229840000	8	ATPase family AAA domain-containing protein 2
Q9NVI7;Q5T2N8	ATAD3A;ATAD3C	14.6467	14.6129	14.5869	14.1766	14.204	14.0773	14.1632	0.460193	+			4.31532	0.00101373	5	4	10.4	71.368	0	49.956	437340000	11	ATPase family AAA domain-containing protein 3A;ATPase family AAA domain-containing protein 3C
Q5T9A4	ATAD3B	12.4173	12.2132	12.2008	11.5879	11.671	11.5502	11.7771	0.630513	+			3.18741	0.00430615	2	1	2.9	72.572	0	2.9968	5861900	1	ATPase family AAA domain-containing protein 3B
O95260	ATE1	11.587	11.6127	11.5305	11.5916	11.5188	11.6503	11.6491	-0.0257648				0.246906	0.664319	1	1	3.3	59.09	0.00071327	1.5836	59050000	2	Arginyl-tRNA--protein transferase 1
Q6VMQ6	ATF7IP	12.2865	12.4556	12.5339	11.7235	11.787	12.4429	12.0203	0.431921				1.06725	0.15311	1	1	0.7	136.39	0.00072324	1.7457	11539000	3	Activating transcription factor 7-interacting protein 1
O94817	ATG12	12.3139	12.2719	12.238	13.0172	12.981	12.8474	12.8652	-0.653111	+			4.20479	0.00112682	2	2	12.1	15.113	0.00025813	2.7539	65227000	5	Ubiquitin-like protein ATG12
Q676U5	ATG16L1	10.2796	9.90471	9.85891	10.3763	10.4205	9.94128	10.1273	-0.201946				0.528093	0.406513	2	2	4.6	68.264	0	15.469	10731000	3	Autophagy-related protein 16-1
Q9NT62	ATG3	15.0505	15.078	14.9813	15.1371	15.0741	15.0542	15.1229	-0.0604657				0.884134	0.211224	5	5	25.8	35.864	0	83.076	396150000	18	Ubiquitin-like-conjugating enzyme ATG3
Q9Y4P1	ATG4B	12.394	12.324	12.4855	12.318	12.4296	12.2111	12.3121	0.083459				0.584814	0.366356	4	4	15.5	44.294	0	13.182	55150000	4	Cysteine protease ATG4B
Q32M88	ATHL1	11.2079	11.2288	10.5834	11.4715	11.4626	11.1682	11.0502	-0.281432				0.599468	0.356916	1	1	3	80.654	0	6.5279	11710000	1	Acid trehalase-like protein 1
P31939	ATIC	17.3876	17.4471	17.444	17.4896	17.4501	17.5284	17.5368	-0.0750036				1.3294	0.0955269	18	18	46.8	64.615	0	323.31	6293600000	93	Bifunctional purine biosynthesis protein PURH;Phosphoribosylaminoimidazolecarboxamide formyltransferase;IMP cyclohydrolase
Q6DD88	ATL3	15.999	15.9025	15.8345	16.0243	16.0339	15.8366	15.9639	-0.052675				0.330674	0.573688	11	11	33.3	60.541	0	107.06	732480000	29	Atlastin-3
Q13315	ATM	15.5117	15.5558	15.4404	16.4338	16.3619	16.377	16.3044	-0.866658	+			5.2957	0.000387661	22	22	9.8	350.68	0	103.06	793580000	34	Serine-protein kinase ATM
O00244	ATOX1	14.0697	14.0569	14.2799	14.0205	14.0501	14.0664	14.2469	0.0395618				0.178252	0.74655	1	1	25	7.4016	0	29.608	267290000	6	Copper transport protein ATOX1
Q9Y2G3;Q8NB49;P98196	ATP11B;ATP11C;ATP11A	9.07699	9.05042	8.98621	9.63942	9.61551	9.46458	9.47118	-0.5098	+			3.45472	0.00295831	2	2	2.5	134.19	0	15.477	10032000	3	Probable phospholipid-transporting ATPase IF;Phospholipid-transporting ATPase IG;Probable phospholipid-transporting ATPase IH
Q9HD20	ATP13A1	14.1875	14.1334	14.052	14.0868	14.0504	13.9475	13.9419	0.117639				1.0822	0.148886	5	5	6.3	132.95	0	11.859	118090000	8	Manganese-transporting ATPase 13A1
P05023;P13637;P50993	ATP1A1;ATP1A3;ATP1A2	15.4494	15.3855	15.1953	15.9584	15.8752	15.6797	15.8596	-0.499817	+			2.49596	0.0130194	8	8	11	112.89	0	226.22	1076900000	23	Sodium/potassium-transporting ATPase subunit alpha-1;Sodium/potassium-transporting ATPase subunit alpha-3;Sodium/potassium-transporting ATPase subunit alpha-2
P05026	ATP1B1	13.3024	13.5192	13.6951	12.8079	12.5127	13.086	12.9679	0.661905	+			1.89119	0.0363948	2	2	10.6	35.061	0	11.736	31518000	3	Sodium/potassium-transporting ATPase subunit beta-1
P54709	ATP1B3	14.0286	14.0706	13.9784	14.597	14.5561	14.3634	14.5893	-0.500571	+			3.11342	0.00488026	5	5	18.3	31.512	0	65.388	383070000	7	Sodium/potassium-transporting ATPase subunit beta-3
P16615	ATP2A2	16.4424	16.4055	16.3087	16.282	16.2216	16.0692	16.1024	0.216732				1.61722	0.0581877	14	6	19.3	114.76	0	246.23	1514800000	44	Sarcoplasmic/endoplasmic reticulum calcium ATPase 2
Q93084	ATP2A3	15.7338	15.6929	15.8138	15.9212	15.9393	15.7185	15.8696	-0.115315				0.846049	0.227029	13	9	23.5	113.98	0	207.56	949630000	32	Sarcoplasmic/endoplasmic reticulum calcium ATPase 3
P20020	ATP2B1	10.8523	10.5559	10.4642	10.7631	10.741	10.3931	10.7159	-0.0291686				0.0727728	0.890212	4	1	5.3	134.68	0	6.6168	8166600	1	Plasma membrane calcium-transporting ATPase 1
P23634	ATP2B4	15.2403	15.326	15.1709	15.2086	15.1973	15.126	15.1707	0.0700839				0.777595	0.257569	9	6	10.6	137.92	0	38.697	611160000	21	Plasma membrane calcium-transporting ATPase 4
P25705	ATP5A1	17.4096	17.4121	17.5659	17.3947	17.3835	17.44	17.6051	0.00667095				0.03054	0.956204	14	14	41.6	59.75	0	323.31	8741600000	69	ATP synthase subunit alpha, mitochondrial
P06576	ATP5B	18.387	18.4317	18.5221	18.2972	18.179	18.3286	18.3663	0.154119				1.33969	0.0938487	22	22	65.2	56.559	0	323.31	27003000000	182	ATP synthase subunit beta, mitochondrial
P36542	ATP5C1	15.2888	15.448	15.6314	15.189	15.1337	15.2928	15.4163	0.198106				0.873129	0.215781	4	4	14.4	32.996	0	33.208	1154300000	16	ATP synthase subunit gamma, mitochondrial
P30049	ATP5D	15.3388	15.1169	15.1043	15.0734	15.0271	14.8658	14.8676	0.228214				1.28122	0.104151	2	2	17.3	17.49	0	21.138	483030000	7	ATP synthase subunit delta, mitochondrial
P24539	ATP5F1	15.1509	15.069	14.971	15.0429	14.9637	14.8922	14.9832	0.0931365				0.788186	0.25224	3	3	13.3	28.908	0	12.034	360000000	7	ATP synthase F(0) complex subunit B1, mitochondrial
O75947	ATP5H	16.0787	16.0179	16.1303	15.8613	15.8003	15.8178	15.8851	0.234541	+			2.91503	0.00651612	5	5	45.3	18.491	0	59.549	3926700000	42	ATP synthase subunit d, mitochondrial
P56385	ATP5I	14.6678	14.5642	14.7632	14.5711	14.5811	14.6656	14.5584	0.0710147				0.583776	0.367116	3	3	31.9	7.9331	0	10.849	480770000	10	ATP synthase subunit e, mitochondrial
P18859	ATP5J	15.6923	15.6621	15.6752	15.5798	15.387	15.4304	15.364	0.236239	+			2.02191	0.0291473	3	3	41.7	12.587	0	118.42	2037800000	23	ATP synthase-coupling factor 6, mitochondrial
P56134	ATP5J2	14.4304	14.4464	14.3857	14.5783	14.4804	14.4788	14.7007	-0.13868				1.08474	0.148198	2	2	25.5	10.918	0	30.813	478230000	6	ATP synthase subunit f, mitochondrial
O75964	ATP5L	14.8807	15.1349	15.2903	14.5972	14.7053	14.8001	14.7544	0.387709	+			1.7388	0.0473169	4	4	40.8	11.428	0	16.193	1099100000	13	ATP synthase subunit g, mitochondrial
P48047	ATP5O	15.6706	15.7087	15.9629	15.5239	15.4653	15.5172	15.5693	0.261862				1.63987	0.0561138	5	5	35.7	23.277	0	102.29	2968700000	26	ATP synthase subunit O, mitochondrial
Q99766	ATP5S	11.8678	11.8295	11.8151	11.7461	11.9467	11.735	11.8305	0.0229004				0.145284	0.79238	1	1	5.1	24.866	0	3.0843	36575000	3	ATP synthase subunit s, mitochondrial
Q9Y487;Q93050	ATP6V0A2;ATP6V0A1	14.1815	14.1662	14.0601	14.1027	13.9884	13.8436	13.8583	0.187668				1.19984	0.120695	4	4	4.8	98.081	0	4.6268	21354000	5	V-type proton ATPase 116 kDa subunit a isoform 2;V-type proton ATPase 116 kDa subunit a isoform 1
P27449	ATP6V0C	13.0675	12.9674	12.6942	13.2133	13.1886	12.8939	13.0387	-0.173889				0.633657	0.334925	2	2	16.1	15.736	0	4.6048	66325000	3	V-type proton ATPase 16 kDa proteolipid subunit
P61421	ATP6V0D1	12.6503	12.4085	12.152	12.831	12.6693	12.3253	12.5435	-0.188646				0.483	0.439458	2	2	10	40.329	0	37.62	76913000	3	V-type proton ATPase subunit d 1
P38606	ATP6V1A	15.7492	15.7638	15.7088	15.7626	15.706	15.7567	15.7056	0.00789555				0.127508	0.816933	10	10	32.4	68.303	0	323.31	879910000	46	V-type proton ATPase catalytic subunit A
P21281;P15313	ATP6V1B2;ATP6V1B1	14.8354	14.879	14.9677	14.7188	14.7311	14.8075	14.643	0.168933				1.66015	0.0541209	8	8	23.5	56.5	0	76.205	724610000	17	V-type proton ATPase subunit B, brain isoform;V-type proton ATPase subunit B, kidney isoform
P21283	ATP6V1C1	14.4899	14.4417	14.4195	14.7275	14.6114	14.5976	14.5613	-0.174103	+			1.89413	0.0362418	5	5	15.2	43.941	0	10.055	114270000	7	V-type proton ATPase subunit C 1
Q9Y5K8	ATP6V1D	11.2466	11.4337	11.3161	11.2819	11.5494	11.4993	11.6786	-0.170168				0.755683	0.268657	1	1	6.5	28.262	0.00071124	1.5494	13433000	2	V-type proton ATPase subunit D
P36543	ATP6V1E1	13.0961	12.9947	13.1584	13.3423	13.3706	13.3607	13.3498	-0.272768	+			2.95677	0.00610319	3	3	24.8	26.145	0	40.946	273820000	4	V-type proton ATPase subunit E 1
Q16864	ATP6V1F	12.3831	12.3721	11.9611	12.4301	12.431	12.305	12.3808	-0.14794				0.557034	0.386512	1	1	10.1	13.37	0	11.039	52258000	1	V-type proton ATPase subunit F
O75348	ATP6V1G1	9.6418	9.84889	9.86059	9.71599	9.63803	9.9894	9.78649	0.00128452				0.00397059	0.995381	1	1	22	13.757	0	8.8355	37039000	2	V-type proton ATPase subunit G 1
Q9UI12	ATP6V1H	15.1397	15.213	15.3524	15.002	14.9866	15.1577	15.103	0.172726				1.22383	0.115654	6	6	17.8	55.882	0	28.033	231180000	11	V-type proton ATPase subunit H
Q9Y2Q0	ATP8A1	12.629	12.603	12.3551	12.3904	12.1441	12.0805	11.9025	0.399631				1.4484	0.0773929	2	2	1.7	131.37	0	4.6029	10890000	3	Phospholipid-transporting ATPase IA
Q8N5M1	ATPAF2	9.79121	9.69345	9.87817	9.97745	9.66033	9.74569	9.83842	-0.0178614				0.0687783	0.896313	1	1	4.2	32.772	0.000254	2.4516	3453400	1	ATP synthase mitochondrial F1 complex assembly factor 2
Q9UII2	ATPIF1	10.5236	10.8779	10.442	10.7255	11.8635	10.6769	10.6645	-0.368117				0.443828	0.471158	1	1	9.4	12.249	0.0049416	0.86043	3215400	1	ATPase inhibitor, mitochondrial
P46100	ATRX	12.2818	12.1888	12.2494	12.2127	12.233	12.0382	11.7726	0.175842				0.641515	0.32999	2	2	1.4	282.58	0	16.234	80157000	3	Transcriptional regulator ATRX
Q9UBB4	ATXN10	15.0604	15.0839	14.9879	14.4053	14.4962	14.4784	14.44	0.589098	+			4.92584	0.000566573	8	8	27.6	53.488	0	81.363	500510000	13	Ataxin-10
Q8WWM7	ATXN2L	13.8191	13.7345	13.7733	13.5706	13.5916	13.5329	13.5587	0.212154	+			3.42365	0.00307844	2	2	2.3	113.37	0	2.9799	101040000	2	Ataxin-2-like protein
P54252	ATXN3	14.426	14.5124	14.439	14.3245	14.4222	14.3542	14.1551	0.145135				1.01824	0.167097	3	3	8.6	41.25	0	7.2422	72241000	5	Ataxin-3
Q96GX2	ATXN7L3B	13.9134	13.7711	13.6417	13.5107	13.5902	13.437	13.3991	0.291167	+			1.77568	0.0447993	2	2	23.7	10.771	0	6.4983	61797000	3	Putative ataxin-7-like protein 3B
Q9NQS1	AVEN	11.6548	11.7749	11.7061	10.7239	10.9218	10.8577	10.5673	0.944248	+			3.70411	0.00203702	1	1	3.3	38.506	0	7.1578	19712000	2	Cell death regulator Aven
P20160	AZU1	13.5155	13.1339	13.0544	13.1704	13.1485	12.8566	12.6841	0.269663				0.696259	0.298585	3	3	20.3	26.885	0	31.197	405270000	7	Azurocidin
P61769	B2M	16.0143	16.3092	16.1223	15.7338	15.7377	15.8227	16.0724	0.306949				1.31032	0.0987275	2	2	24.4	13.714	0	93.058	4478300000	25	Beta-2-microglobulin;Beta-2-microglobulin form pI 5.3
Q6Y288	B3GALTL	11.7196	11.8775	12.0178	12.1502	12.2247	12.5069	12.2202	-0.403887	+			1.72595	0.0481208	1	1	4	56.563	0	2.963	17355000	2	Beta-1,3-glucosyltransferase
Q9NWV8	BABAM1	13.1877	13.1645	13.1888	13.3883	13.2644	13.3044	13.1721	-0.101963				0.938452	0.191339	2	2	10.9	36.56	0	11.37	50475000	5	BRISC and BRCA1-A complex member 1
O14867	BACH1	10.2601	10.1724	10.1383	10.7303	10.4701	10.2514	10.5495	-0.310069				1.29381	0.101676	1	1	1.9	81.957	0	3.7628	5433600	2	Transcription regulator protein BACH1
Q99933	BAG1	12.3928	12.4606	12.3442	12.8109	12.7101	12.618	12.6785	-0.305186	+			2.56762	0.011537	2	2	9	38.778	0	21.339	231630000	4	BAG family molecular chaperone regulator 1
O95816	BAG2	13.392	13.2682	13.0115	13.3975	13.3512	13.2009	13.0089	-0.0157581				0.03876	0.942193	2	2	9	23.772	0	6.3032	403490000	5	BAG family molecular chaperone regulator 2
O95429	BAG4	11.1461	10.9344	10.9839	11.2762	10.7838	10.9146	11.0848	0.00663972				0.016261	0.976439	2	2	6.8	49.593	0	8.4422	41188000	2	BAG family molecular chaperone regulator 4
Q9UL15	BAG5	13.1889	13.1804	13.1288	13.1031	13.1995	13.11	12.9976	0.0635026				0.566853	0.379658	4	4	11	51.199	0	11.541	83806000	4	BAG family molecular chaperone regulator 5
P46379	BAG6	14.1195	14.0067	14.0129	13.9889	14.0545	14.0061	13.9406	0.0488456				0.536192	0.401356	5	5	7.1	119.41	0	26.432	249400000	13	Large proline-rich protein BAG6
Q16611	BAK1	10.5523	10.7261	10.2534	10.8158	10.8267	10.6667	10.817	-0.270933				1.09256	0.146146	2	2	24.2	23.408	0	49.092	46967000	3	Bcl-2 homologous antagonist/killer
O75531	BANF1	16.039	16.0038	16.0043	15.4696	15.5851	15.6145	15.2888	0.526192	+			2.72867	0.00881697	6	6	56.2	10.058	0	33.726	4139600000	22	Barrier-to-autointegration factor;Barrier-to-autointegration factor, N-terminally processed
Q8IXM2	BAP18	14.9324	14.9963	15.082	15.2098	15.0014	15.2137	15.2493	-0.164972				1.08614	0.147783	4	4	40.1	17.9	0	145.68	1046500000	23	Chromatin complexes subunit BAP18
Q07812	BAX	13.936	13.9325	14.008	14.0251	13.9956	14.173	14.0841	-0.110599				1.09324	0.146095	3	3	22.4	21.184	0	23.918	561510000	11	Apoptosis regulator BAX
Q9NRL2	BAZ1A	12.6497	12.6922	12.5925	13.2497	13.1781	13.2517	13.1287	-0.557258	+			4.32231	0.00100705	2	2	1.5	178.7	0	6.0714	59481000	2	Bromodomain adjacent to zinc finger domain protein 1A
Q9UIG0	BAZ1B	14.882	14.8303	14.8557	14.9414	15.0603	14.9537	15.0521	-0.145871	+			1.85885	0.0385208	10	10	9.5	170.9	0	79.158	589810000	19	Tyrosine-protein kinase BAZ1B
Q9UHQ4	BCAP29	10.4357	10.8743	10.5958	10.411	10.5714	10.3066	10.1458	0.276566				0.900195	0.205426	1	1	3.3	28.32	0.0051616	0.85208	4647100	1	B-cell receptor-associated protein 29
O75934	BCAS2	14.9753	14.9639	14.9857	14.8463	14.8196	14.8625	14.8369	0.133643	+			4.01854	0.00137301	5	5	38.2	26.131	0	113.28	344890000	17	Pre-mRNA-splicing factor SPF27
Q9H6U6	BCAS3	11.1405	11.1597	11.0011	11.8167	11.4787	11.4049	11.5891	-0.471925	+			2.04261	0.0281994	2	2	2.6	101.24	0	6.949	18756000	2	Breast carcinoma-amplified sequence 3
P54687	BCAT1	14.2657	14.3313	14.1787	13.4281	13.3587	13.3823	13.2536	0.90288	+			4.72925	0.000702169	5	5	23.3	42.966	0	17.61	191490000	8	Branched-chain-amino-acid aminotransferase, cytosolic
O15382	BCAT2	15.3818	15.4711	15.4142	15.1562	15.0741	15.2109	15.1578	0.272609	+			2.98809	0.00584571	6	6	23.5	44.287	0	44.759	562880000	17	Branched-chain-amino-acid aminotransferase, mitochondrial
Q9P287	BCCIP	13.0056	13.252	13.213	12.7683	12.6925	13.0611	13.0632	0.260634				0.98255	0.177987	3	3	15.6	35.979	0	19.874	38886000	3	BRCA2 and CDKN1A-interacting protein
P12694	BCKDHA	12.381	12.4574	12.4044	12.2144	12.1643	12.2299	12.2515	0.199224	+			3.00255	0.00572025	5	5	24.9	50.47	0	66.977	74278000	5	2-oxoisovalerate dehydrogenase subunit alpha, mitochondrial
P21953	BCKDHB	14.6392	14.6901	14.7707	14.6137	14.5033	14.508	14.4633	0.177966	+			1.79898	0.0430022	5	5	28.8	43.122	0	75.022	346600000	14	2-oxoisovalerate dehydrogenase subunit beta, mitochondrial
O95999	BCL10	12.9495	12.8124	13.0504	13.1995	13.5733	13.4698	13.7372	-0.5575	+			1.9136	0.0351929	2	2	11.2	26.251	0	3.4991	30566000	2	B-cell lymphoma/leukemia 10
Q9C0K0	BCL11B	12.9534	12.756	12.6382	13.6937	13.6723	13.7269	13.5284	-0.87276	+			3.64104	0.00223116	4	4	7.9	95.518	0	24.641	57652000	6	B-cell lymphoma/leukemia 11B
P10415	BCL2	10.6541	10.8619	10.5862	11.2625	11.4734	11.4151	11.4398	-0.697013	+			3.27201	0.00380528	2	2	16.7	26.266	0	16.784	73302000	3	Apoptosis regulator Bcl-2
Q9BXK5	BCL2L13	14.1559	14.0468	13.9688	14.0701	14.0201	13.9103	13.9019	0.0815741				0.558341	0.385956	7	7	27.6	52.723	0	95.011	367340000	19	Bcl-2-like protein 13
Q4VC05	BCL7A	13.4543	13.4698	13.4871	12.1946	12.001	12.6092	12.7948	1.07048	+			2.36658	0.0162956	1	1	3.8	22.81	0.0036322	0.96639	42244000	1	B-cell CLL/lymphoma 7 protein family member A
Q9BQE9	BCL7B	11.727	11.5837	11.5761	11.7601	11.7817	11.4468	11.6244	-0.0243549				0.0875782	0.869024	1	1	11.4	22.195	0	15.823	65285000	4	B-cell CLL/lymphoma 7 protein family member B
Q8WUZ0	BCL7C	12.291	12.2082	12.1077	12.2975	12.2945	12.1525	12.178	-0.0282723				0.171661	0.754907	1	1	5.5	23.468	0.00049104	2.0271	72802000	2	B-cell CLL/lymphoma 7 protein family member C
Q9NYF8	BCLAF1	14.477	14.3651	14.4216	14.1431	14.2834	14.4087	14.3247	0.131257				0.908164	0.20236	5	5	6.1	106.12	0	47.765	454330000	16	Bcl-2-associated transcription factor 1
P11274	BCR	12.7008	12.7308	12.9937	12.6453	12.6989	12.6831	12.8729	0.0833969				0.362109	0.545396	3	2	3.1	142.82	0	3.0554	31179000	3	Breakpoint cluster region protein
Q9Y276	BCS1L	13.7432	13.6114	13.588	13.4518	13.4782	13.4657	13.2522	0.23552				1.58783	0.0611998	4	4	12.2	47.534	0	15.013	233630000	6	Mitochondrial chaperone BCS1
Q02338	BDH1	13.6274	14.0729	14.1151	13.5678	13.6621	14.0082	13.9774	0.134602				0.301247	0.604216	6	6	27.1	38.157	0	141.44	254160000	12	D-beta-hydroxybutyrate dehydrogenase, mitochondrial
Q9BUT1	BDH2	11.7086	11.9966	12.183	11.7961	11.7703	11.6833	11.7186	0.220644				0.907824	0.202444	2	2	15.1	26.724	0	7.3083	44595000	5	3-hydroxybutyrate dehydrogenase type 2
Q14457	BECN1	10.9495	10.9494	10.9596	11.3439	10.929	10.8872	11.0627	-0.102851				0.358789	0.547878	1	1	2.2	51.896	0.0038444	0.92973	5092700	1	Beclin-1
Q9NYM9	BET1L	12.5038	12.1403	12.1042	12.5724	12.5693	12.0947	12.0123	-0.062742				0.111008	0.837823	1	1	14.4	12.388	0	3.1385	17064000	1	BET1-like protein
Q8TD16	BICD2	13.0472	13.1728	13.0486	13.1223	13.17	12.8882	13.0386	0.0347444				0.163792	0.76485	3	3	5.5	93.532	0	14.989	77256000	4	Protein bicaudal D homolog 2
P55957	BID	12.6152	12.5359	12.412	12.5597	12.6605	12.4408	12.4868	-0.0159419				0.0754275	0.886257	2	2	22.1	21.994	0	57.701	189670000	11	BH3-interacting domain death agonist;BH3-interacting domain death agonist p15;BH3-interacting domain death agonist p13;BH3-interacting domain death agonist p11
O00499	BIN1	15.5061	15.4295	15.3833	16.4002	16.5095	16.571	16.6535	-1.09389	+	+	+_+	4.71384	0.000715418	9	9	25	64.699	0	238.82	1211600000	41	Myc box-dependent-interacting protein 1
Q9UBW5	BIN2	13.3348	13.4201	13.4497	13.5389	13.5509	13.7022	13.7692	-0.23879				1.65123	0.0549372	6	6	15.4	61.874	0	34.856	143490000	9	Bridging integrator 2
Q9NR09	BIRC6	13.4515	13.374	13.1311	13.2088	13.1077	13.1163	12.9615	0.220251				1.0926	0.146253	9	9	2.3	530.25	0	22.09	118350000	13	Baculoviral IAP repeat-containing protein 6
Q13867	BLMH	16.3594	16.43	16.4142	15.871	15.7985	15.8343	15.7478	0.588278	+			4.81309	0.000650579	10	10	34.3	52.562	0	144.03	1216500000	35	Bleomycin hydrolase
P78537	BLOC1S1	14.5387	14.3856	14.3362	14.5309	14.5382	14.3972	14.2875	-0.018274				0.0744803	0.887349	3	3	25.5	17.262	0	17.237	160390000	8	Biogenesis of lysosome-related organelles complex 1 subunit 1
Q9NUP1	BLOC1S4	12.3696	12.594	12.6389	12.8865	12.8024	12.9123	12.8983	-0.340681	+			2.19641	0.0216052	1	1	6	23.351	0	3.043	24365000	1	Biogenesis of lysosome-related organelles complex 1 subunit 4
P53004	BLVRA	14.2012	14.2617	14.1638	14.0196	13.9	13.8454	13.6995	0.342809	+			2.06123	0.0272446	8	8	40.2	33.428	0	182.13	761370000	15	Biliverdin reductase A
P30043	BLVRB	13.8294	13.8141	14.0189	13.7464	13.5357	13.7213	13.6386	0.226954				1.46209	0.0758058	3	3	18	22.119	0	10.083	834400000	5	Flavin reductase (NADPH)
Q9NSY1	BMP2K	12.2066	12.0627	12.0467	11.5504	11.56	11.2628	11.5226	0.631377	+			2.95572	0.00611033	2	1	2.3	129.17	0.00025747	2.6919	12595000	1	BMP-2-inducible protein kinase
Q14692	BMS1	13.9018	13.8606	13.7403	13.7418	13.7183	13.7448	13.7181	0.103496				1.26275	0.107615	7	7	10.5	145.81	0	131.35	205120000	20	Ribosome biogenesis protein BMS1 homolog
Q8NFC6	BOD1L1	14.6365	14.5697	14.6187	14.6956	14.7202	14.6532	14.7102	-0.086477	+			1.79827	0.0430467	5	5	2.4	330.46	0	11.042	107560000	9	Biorientation of chromosomes in cell division protein 1-like 1
Q9H3K6	BOLA2	11.1353	10.6571	10.5478	12.0731	11.9176	11.521	11.4392	-0.95768	+	+	+_+	2.0132	0.0295542	1	1	10.5	10.116	0.00025426	2.4758	114830000	3	BolA-like protein 2
Q14137	BOP1	12.8921	12.8075	12.6327	12.687	12.8454	12.6435	12.7396	0.0485257				0.2365	0.675435	3	3	9.1	83.629	0	66.733	85153000	5	Ribosome biogenesis protein BOP1
P17213	BPI	13.9329	13.5427	13.1605	13.4158	13.6718	13.2882	12.9836	0.20551				0.345181	0.559796	6	6	19.1	53.899	0	19.823	116360000	7	Bactericidal permeability-increasing protein
O95861	BPNT1	15.3619	15.3481	15.4281	15.4958	15.545	15.6085	15.5995	-0.182847	+			2.35172	0.0167344	6	6	29.2	33.392	0	46.753	774420000	24	3(2),5-bisphosphate nucleotidase 1
Q12830	BPTF	11.4443	11.1927	10.9656	11.1617	11.2922	11.27	11.4216	-0.0855024				0.26357	0.645448	1	1	0.5	338.26	0.00024716	2.136	5731200	1	Nucleosome-remodeling factor subunit BPTF
P15056;P04049	BRAF;RAF1	13.0804	13.0856	13.1877	13.0254	13.1374	13.1518	13.1037	0.013355				0.110274	0.838423	3	1	3.9	84.436	0.00024783	2.1591	15542000	1	Serine/threonine-protein kinase B-raf;RAF proto-oncogene serine/threonine-protein kinase
Q7Z569	BRAP	11.2787	11.1815	10.9509	11.1052	11.2068	10.9761	10.9326	0.0818462				0.30997	0.594466	1	1	2.2	67.304	0.00072394	1.7602	11090000	1	BRCA1-associated protein
P46736	BRCC3	13.2309	12.9614	13.0464	13.0814	12.9613	13.018	13.1529	0.0261295				0.116718	0.829708	3	3	12.3	36.072	0	6.9016	153540000	3	Lys-63-specific deubiquitinase BRCC36
O95696	BRD1	13.8306	13.7438	13.717	13.6453	13.8098	13.5701	13.6242	0.101427				0.713756	0.288723	3	3	5	119.52	0	35.258	54253000	4	Bromodomain-containing protein 1
P25440	BRD2	10.8542	10.7218	10.5998	11.0148	11.2275	10.8288	11.1259	-0.323961				1.38951	0.0862677	1	1	1.9	88.06	0.00049225	2.0744	14488000	2	Bromodomain-containing protein 2
Q15059	BRD3	12.0242	12.1292	11.963	11.7531	12.0303	11.7893	11.7724	0.202534				1.17031	0.127162	1	1	2.3	79.541	0	7.1732	69873000	2	Bromodomain-containing protein 3
O60885	BRD4	13.8692	13.7266	13.7674	13.5789	13.7046	13.6462	13.5332	0.172036				1.53179	0.0672613	6	6	5.3	152.22	0	12.803	239540000	12	Bromodomain-containing protein 4
Q9NPI1	BRD7	12.0719	11.9941	11.9516	11.6143	11.729	11.5588	11.567	0.388591	+			3.05811	0.00529384	2	2	5.2	74.138	0	20.126	100770000	4	Bromodomain-containing protein 7
Q9H0E9	BRD8	11.17	11.0116	10.7319	11.0188	10.9709	10.9431	11.2483	-0.0741634				0.217173	0.698302	4	4	6.6	135.33	0	22.017	38325000	5	Bromodomain-containing protein 8
Q9H8M2	BRD9	12.8799	12.8595	12.6725	12.843	12.8969	12.6415	12.6708	0.0409209				0.169078	0.758645	2	2	3.9	66.999	0	2.8111	22152000	2	Bromodomain-containing protein 9
Q9NXR7	BRE	13.3213	13.4858	13.5345	13.176	12.9316	13.4614	13.3251	0.223616				0.737986	0.27659	5	5	26.9	43.551	0	63.35	220340000	12	BRCA1-A complex subunit BRE
Q92994	BRF1	11.5644	11.4741	11.4946	11.2789	11.2093	10.7463	10.6504	0.539807				1.44139	0.0783449	2	2	8.1	73.839	0	30.114	22035000	2	Transcription factor IIIB 90 kDa subunit
Q8TDN6	BRIX1	14.6862	14.6399	14.569	14.723	14.6278	14.5822	14.6036	-0.00246485				0.0178285	0.974033	6	6	24.6	41.401	0	40.109	594240000	15	Ribosome biogenesis protein BRX1 homolog
Q8WUW1	BRK1	12.7485	12.7876	12.7642	12.7119	12.6509	12.5662	12.6155	0.130621	+			1.75495	0.04632	2	2	32	8.7448	0	4.6416	130460000	5	Protein BRICK1
Q5VW32	BROX	12.9193	12.9162	12.7327	12.574	12.6541	12.6252	12.4759	0.273744	+			1.96333	0.0323083	2	2	9.5	46.476	0	25.744	70443000	3	BRO1 domain-containing protein BROX
P35613	BSG	11.4687	11.9064	11.2051	11.2939	11.5796	11.3433	10.9933	0.224212				0.443393	0.471214	1	1	2.3	42.2	0.00072202	1.7168	28503000	2	Basigin
Q5W0U4	BSPRY	12.1551	12.5375	12.5492	11.3474	11.2396	11.4601	11.2417	1.09175	+			3.49021	0.0028226	2	2	7	44.381	0	20.54	34038000	5	B box and SPRY domain-containing protein
Q10588	BST1	13.5158	13.4507	13.3411	12.903	12.9233	12.768	12.6949	0.613553	+			3.28573	0.00372271	2	2	7.5	35.724	0	2.8029	125090000	3	ADP-ribosyl cyclase/cyclic ADP-ribose hydrolase 2
O14981	BTAF1	12.6451	12.4201	12.4147	12.7416	12.6242	12.5436	12.4918	-0.106982				0.537636	0.400273	4	4	3.1	206.89	0	12.791	53705000	6	TATA-binding protein-associated factor 172
P20290	BTF3	14.4633	14.3077	14.2718	14.5637	14.5219	14.5036	14.4501	-0.16223				1.45579	0.0766489	3	3	25.2	22.168	0	63.357	1725600000	21	Transcription factor BTF3
Q96K17	BTF3L4	14.1839	14.1632	14.0926	14.2919	14.1424	14.3809	14.0983	-0.0818082				0.445156	0.470135	2	2	28.5	17.27	0	102.2	916210000	12	Transcription factor BTF3 homolog 4
Q06187	BTK	12.6158	12.664	12.4922	12.4193	12.3486	12.4375	12.3639	0.198355	+			1.98142	0.0312618	2	2	4.9	76.28	0	3.4851	98827000	3	Tyrosine-protein kinase BTK
P78410	BTN3A2	11.9437	11.9225	12.2903	12.2821	12.4902	12.2664	12.6926	-0.380637				1.23835	0.112686	2	2	8.7	36.427	0	5.6551	22743000	2	Butyrophilin subfamily 3 member A2
O00478	BTN3A3	10.8975	10.7206	10.364	10.7521	10.565	10.9715	10.858	-0.125989				0.316052	0.588289	2	2	6.5	65.001	0	9.4299	21499000	2	Butyrophilin subfamily 3 member A3
O43684	BUB3	13.993	14.1137	14.1657	13.8875	13.916	14.0588	14.122	0.0947043				0.545097	0.395051	4	4	15.5	37.154	0	65.53	404520000	7	Mitotic checkpoint protein BUB3
Q9BRD0	BUD13	9.45959	8.82166	9.19526	9.45503	9.60681	9.40273	8.98497	-0.203549				0.399147	0.512101	1	1	3.9	70.52	0	7.2304	11884000	1	BUD13 homolog
P41223	BUD31	13.7913	13.8581	13.7604	14.0489	13.9188	13.9139	14.0205	-0.172243	+			1.81744	0.0415417	2	2	18.8	17	0	12.934	254700000	12	Protein BUD31 homolog
Q13895	BYSL	12.8082	12.8804	12.8269	12.6088	12.4368	12.7244	12.7086	0.218863				1.38258	0.0871578	2	2	4.1	49.601	0	2.9852	33129000	2	Bystin
Q7L1Q6	BZW1	15.2147	15.1719	15.1623	15.0714	15.0527	15.1038	15.0924	0.102936	+			2.53632	0.0121887	7	6	23.6	48.043	0	29.032	534990000	17	Basic leucine zipper and W2 domain-containing protein 1
Q9Y6E2	BZW2	14.5944	14.5829	14.4273	13.7104	13.6004	13.7379	13.6034	0.871802	+			4.49141	0.000833	6	5	13.1	48.162	0	11.749	92724000	6	Basic leucine zipper and W2 domain-containing protein 2
Q96B45	C10orf32	11.3259	11.4657	11.4362	11.2205	11.5791	11.5202	11.6157	-0.0745565				0.270859	0.638793	1	1	16	11.695	0	44.834	13308000	1	UPF0693 protein C10orf32
Q5T2E6	C10orf76	11.7578	11.554	11.4779	11.7915	11.6961	11.5907	11.4422	-0.033565				0.108947	0.839151	1	1	1.6	78.71	0.0073187	0.71105	3896900	1	UPF0668 protein C10orf76
Q9H0W9	C11orf54	14.7522	14.7817	14.9399	14.4085	14.3809	14.5128	14.1478	0.462115	+			2.18294	0.0220667	6	6	24.8	35.117	0	33.518	484150000	14	Ester hydrolase C11orf54
Q9H3H3	C11orf68	11.8654	11.8399	11.703	11.7938	11.9261	11.7316	11.3519	0.101931				0.274498	0.634996	1	1	3.4	31.43	0.0018484	1.2071	60259000	1	UPF0696 protein C11orf68
Q9HB07	C12orf10	13.8494	13.8336	13.763	13.9008	14.0225	13.9028	14.0068	-0.142913				1.61944	0.0579227	6	6	26.9	42.449	0	19.564	217510000	11	UPF0160 protein MYG1, mitochondrial
Q9NQ89	C12orf4	9.14396	9.61605	9.71342	9.17003	9.32293	9.14403	9.08813	0.309864				0.965492	0.182935	1	1	4.9	63.8	0	5.2272	4774800	1	Protein C12orf4
Q9H3J6	C12orf65	9.98043	9.9322	9.67921	9.92813	10.0159	10.5326	10.2557	-0.319138				0.874138	0.215436	1	1	11.4	18.828	0	4.7631	5333300	1	Probable peptide chain release factor C12orf65, mitochondrial
Q9BXV9	C14orf142	12.3737	12.2851	12.1272	12.2286	12.1749	12.2658	12.3193	0.0148497				0.0752348	0.88644	3	3	54	10.859	0	23.261	99250000	8	Uncharacterized protein C14orf142
Q7Z3D6	C14orf159	15.3941	15.8286	15.7809	15.27	14.978	15.2182	15.115	0.522573	+			1.89221	0.0363559	8	8	21.6	66.436	0	168.94	685220000	24	UPF0317 protein C14orf159, mitochondrial
Q9Y224	C14orf166	15.9482	15.9651	15.9488	15.7347	15.7346	15.7416	15.6734	0.232978	+			4.14348	0.00120009	7	7	41.4	28.068	0	191.62	3657000000	32	UPF0568 protein C14orf166
Q96S19	C16orf13	11.8579	11.4064	11.4947	11.3546	11.6951	11.334	11.0807	0.220241				0.528895	0.405888	1	1	4.9	22.578	0.00024661	2.108	12228000	1	UPF0585 protein C16orf13
Q6UWD8	C16orf54	12.0317	12.1041	12.1812	12.0536	12.0441	12.1955	12.4216	-0.0730475				0.270011	0.639184	1	1	4.9	24.359	0.00071157	1.5548	18797000	1	Transmembrane protein C16orf54
Q96GQ5	C16orf58	13.5185	13.3922	13.7911	13.2603	13.3818	13.3823	13.1546	0.272549				1.1624	0.128952	2	2	7.3	51.017	0	13.611	34575000	4	RUS1 family protein C16orf58
Q7Z3J2	C16orf62	13.7722	13.7794	13.5378	13.7484	13.7381	13.7865	13.5842	-0.0178068				0.0746904	0.887341	6	6	7.4	109.56	0	21.867	135070000	8	UPF0505 protein C16orf62
Q96GS4	C17orf59	13.1141	13.0908	13.1268	13.087	13.3528	13.1417	12.9245	-0.0159256				0.0528838	0.918006	2	2	7	37.226	0	8.104	55471000	4	Uncharacterized protein C17orf59
Q96B23	C18orf25	12.8774	12.7864	12.56	13.1326	13.117	12.9901	13.0671	-0.335422	+			1.91162	0.035262	1	1	3	43.395	0	2.9343	37717000	3	Uncharacterized protein C18orf25
Q96DM3	C18orf8	11.8416	11.6215	11.6498	12.1353	12.4621	12.0859	12.1068	-0.493229	+			2.03476	0.0285734	1	1	1.8	74.974	0.00071994	1.6867	12297000	2	Uncharacterized protein C18orf8
Q9BQ61	C19orf43	13.4126	13.768	14.0965	13.6845	13.7462	14.0245	14.1596	-0.144619				0.27875	0.629995	1	1	6.8	18.419	0	11.546	429040000	6	Uncharacterized protein C19orf43
Q9NWV4	C1orf123	13.5015	13.6606	13.6415	13.2616	13.2976	13.6651	13.3007	0.219952				0.898515	0.205919	3	3	35	18.048	0	56.147	341030000	6	UPF0587 protein C1orf123
Q07021	C1QBP	17.1542	17.0112	17.0548	16.8133	16.7848	16.8694	16.9093	0.229183	+			2.28547	0.0186852	6	6	43.6	31.362	0	244.59	7946600000	90	Complement component 1 Q subcomponent-binding protein, mitochondrial
Q9GZN8	C20orf27	12.7957	12.5851	12.5457	12.2498	12.1396	12.2554	12.133	0.447715	+			2.69471	0.00932602	1	1	5.7	19.291	0.00025119	2.3075	89526000	1	UPF0687 protein C20orf27
Q86YS7	C2CD5	12.2623	12.2117	12.0944	12.3325	12.4959	12.3958	12.5191	-0.246352	+			1.86153	0.0383323	2	2	3.7	110.45	0	22.563	83272000	7	C2 domain-containing protein 5
Q9H6V9	C2orf43	12.5322	12.938	12.6614	12.4162	12.1546	12.4679	12.2422	0.390292				1.4941	0.0716251	2	2	9.5	37.318	0	18.659	46619000	3	UPF0554 protein C2orf43
Q9NWY4	C4orf27	12.761	12.9305	12.8095	12.2346	12.562	12.4389	12.2363	0.465673	+			2.18188	0.0220871	2	2	8.1	39.436	0	9.8799	142210000	4	UPF0609 protein C4orf27
Q49AR2	C5orf22	13.1505	13.166	13.1135	13.1032	13.0104	13.0751	12.9386	0.111484				1.24377	0.111582	3	3	11.8	49.967	0	16.073	27633000	5	UPF0489 protein C5orf22
A6NDU8	C5orf51	10.5758	10.6937	10.7691	10.4547	10.701	10.7176	10.6885	0.0390718				0.17176	0.754925	1	1	4.8	33.62	0	3.9393	20084000	1	UPF0600 protein C5orf51
Q7Z4R8	C6orf120	11.597	11.3752	11.2392	10.5077	10.8501	10.3998	10.3826	0.868756	+			2.59838	0.0110124	1	1	14.1	20.772	0	25.471	18152000	1	UPF0669 protein C6orf120
Q9P0P8	C6orf203	12.1765	12.0745	11.8773	11.8677	11.9579	11.7963	11.9538	0.148881				0.835898	0.231237	1	1	5.4	27.941	0.003854	0.95075	75425000	2	Uncharacterized protein C6orf203
Q96N11	C7orf26	9.63699	9.54458	9.28822	9.89845	9.98749	9.55139	9.61786	-0.273865				0.87652	0.214492	1	1	4.5	50.046	0	9.0634	15607000	3	Uncharacterized protein C7orf26
Q9BRJ6	C7orf50	11.48	11.6834	11.7474	11.999	11.2537	11.6795	11.7532	-0.0343989				0.0618747	0.90575	1	1	11.3	22.083	0	4.2155	35506000	1	Uncharacterized protein C7orf50
Q5T280	C9orf114	12.9285	12.814	12.9151	12.9054	12.8279	12.829	12.7974	0.0459409				0.508428	0.420667	1	1	3.2	42.008	0.00024869	2.1931	20170000	2	Putative methyltransferase C9orf114
Q9BUH6	C9orf142	13.5748	13.0897	12.4948	13.8586	14.1447	13.3462	13.7959	-0.733219				1.12752	0.137188	3	2	24	21.639	0	41.702	314870000	4	Protein PAXX
Q5T6V5	C9orf64	12.9814	13.149	12.9382	13.1066	13.1379	13.0582	12.9698	-0.0452627				0.26658	0.642532	3	3	11.4	39.028	0	31.087	43052000	5	UPF0553 protein C9orf64
Q9NZ63	C9orf78	13.3428	13.1521	13.1852	13.5153	13.6268	13.5226	13.5734	-0.332847	+			2.64832	0.0101247	3	3	15.9	33.688	0	19.385	95197000	3	Uncharacterized protein C9orf78
Q96LW7	C9orf89	11.5271	11.5805	11.4502	11.1242	11.2515	11.2862	11.3477	0.266853	+			2.05466	0.0276019	1	1	4.4	25.589	0	3.9365	45961000	3	Bcl10-interacting CARD protein
P00915	CA1	11.3255	11.0398	11.7292	10.6189	10.9364	10.6095	10.2533	0.760325				1.63655	0.0564205	1	1	4.6	28.87	0.0029545	0.97693	5736300	3	Carbonic anhydrase 1
Q9Y2D0	CA5B	14.891	14.7717	14.6997	14.983	15.0443	14.8527	14.7906	-0.130147				0.748121	0.272343	2	2	7.6	36.433	0	8.4784	161290000	5	Carbonic anhydrase 5B, mitochondrial
Q9Y376	CAB39	15.0308	15.07	14.9116	15.6989	15.7327	15.5145	15.7964	-0.681512	+			3.38689	0.00322582	9	9	35.2	39.869	0	70.52	1572200000	26	Calcium-binding protein 39
Q8WUQ7	CACTIN	9.91007	9.84824	9.78927	10.4428	10.3433	9.9804	10.3289	-0.42465	+			1.73932	0.0472886	2	2	4.4	88.701	0	3.3672	10232000	2	Cactin
Q9HB71	CACYBP	15.4326	15.3877	15.3751	15.199	15.3275	15.3144	15.2614	0.122886				1.65314	0.0547578	6	6	35.5	26.21	0	63.017	1135500000	10	Calcyclin-binding protein
P27708	CAD	17.3887	17.4213	17.442	17.0789	17.0281	17.0773	16.9653	0.379937	+			3.98554	0.00142179	36	36	28.9	242.98	0	323.31	2683900000	95	CAD protein;Glutamine-dependent carbamoyl-phosphate synthase;Aspartate carbamoyltransferase;Dihydroorotase
P27482	CALML3	12.339	12.354	12.1756	12.8776	12.8371	12.7047	12.8799	-0.535296	+			3.26568	0.00384269	2	1	14.1	16.891	0	7.8156	93161000	4	Calmodulin-like protein 3
P27797	CALR	18.2539	18.1753	18.1061	17.8414	17.9452	17.8401	17.9254	0.290385	+			2.7338	0.00875992	12	12	49.2	48.141	0	323.31	17816000000	142	Calreticulin
O43852	CALU	14.7494	14.7558	14.7754	14.1026	14.0858	14.0957	14.0955	0.665299	+			8.40275	1.75722e-05	6	6	28.9	37.106	0	84.466	359370000	13	Calumenin
Q8IU85;Q14012	CAMK1D;CAMK1	14.7462	13.9327	13.4662	13.9936	14.4531	13.2951	13.2069	0.311167				0.269777	0.639185	4	4	13.5	42.913	0	18.386	577190000	8	Calcium/calmodulin-dependent protein kinase type 1D;Calcium/calmodulin-dependent protein kinase type 1
Q13557	CAMK2D	12.8036	12.7403	12.5837	13.9269	13.9622	13.8237	13.9759	-1.21299	+	+	+_+	4.98776	0.00055048	4	3	15.2	56.369	0	39.167	140260000	6	Calcium/calmodulin-dependent protein kinase type II subunit delta
Q13555	CAMK2G	14.9416	14.9302	14.7498	15.1533	15.2642	15.0802	14.9642	-0.241612				1.34688	0.0927796	5	4	15.2	62.606	0	25.43	477440000	16	Calcium/calmodulin-dependent protein kinase type II subunit gamma
Q16566	CAMK4	11.4451	11.4285	11.24	13.3049	13.5102	13.185	12.9143	-1.85738	+	+	+_+	4.11677	0.00123898	3	3	10.8	51.925	0	24.005	228060000	9	Calcium/calmodulin-dependent protein kinase type IV
Q96RR4	CAMKK2	11.1024	11.0721	10.7723	11.0401	11.0403	10.6925	10.8369	0.079822				0.239451	0.672272	2	2	7.7	64.745	0	22.367	32837000	3	Calcium/calmodulin-dependent protein kinase kinase 2
Q86VP6	CAND1	17.3779	17.4315	17.3786	17.4665	17.4769	17.5302	17.4588	-0.0870849	+			1.80882	0.0421928	24	24	29.2	136.37	0	323.31	5066400000	79	Cullin-associated NEDD8-dissociated protein 1
P27824	CANX	17.8988	17.8472	17.7605	17.3727	17.4457	17.3081	17.2813	0.483584	+			3.50183	0.00276988	12	12	21.6	67.567	0	198.69	9281900000	85	Calnexin
Q01518	CAP1	17.4903	17.51	17.5227	18.242	18.2765	18.2323	18.2191	-0.734799	+			6.96504	0.000160479	14	13	38.1	51.901	0	293.53	15651000000	111	Adenylyl cyclase-associated protein 1
P40123	CAP2	11.5257	11.4399	10.7207	12.3203	12.6368	11.8325	11.8597	-0.933556		+		1.51135	0.0694999	2	1	4	52.823	0.0075138	0.67481	100730000	2	Adenylyl cyclase-associated protein 2
P40121	CAPG	14.5636	14.6738	14.848	14.3009	14.4926	14.591	14.5885	0.201846				0.935938	0.192091	4	4	21.8	38.498	0	210.84	916200000	13	Macrophage-capping protein
P07384	CAPN1	17.1112	17.2505	17.3279	16.8047	16.6814	16.7941	16.8253	0.453465	+			3.01919	0.00560686	18	17	43	81.889	0	278.68	2511900000	68	Calpain-1 catalytic subunit
P17655	CAPN2	16.0833	15.9583	15.9916	16.7649	16.815	16.6355	17.0356	-0.801668	+			3.24242	0.00399666	16	15	36.1	79.994	0	323.31	1928100000	63	Calpain-2 catalytic subunit
Q9Y6W3	CAPN7	11.3768	11.339	10.9702	11.5564	11.6697	11.255	11.6048	-0.292767				0.939905	0.190842	3	3	8.5	92.651	0	19.646	16292000	4	Calpain-7
P04632	CAPNS1	14.94	14.9827	14.9361	15.3999	15.419	15.2501	15.4681	-0.431345	+			3.1961	0.004259	7	7	54.9	28.315	0	323.31	1845800000	23	Calpain small subunit 1
Q14444	CAPRIN1	14.075	14.0916	14.0778	13.4193	13.461	13.5622	13.4848	0.599668	+			4.85851	0.000609184	4	4	11.1	78.365	0	37.056	333320000	7	Caprin-1
P52907	CAPZA1	15.782	15.6966	15.7812	16.3275	16.2875	16.3109	16.4355	-0.587093	+			4.30613	0.00101155	7	6	44.8	32.922	0	323.31	5915100000	42	F-actin-capping protein subunit alpha-1
P47755	CAPZA2	15.7438	15.7096	15.7309	15.7718	15.8233	15.706	15.6996	-0.0220866				0.249363	0.661096	7	6	37.4	32.949	0	323.31	2015800000	27	F-actin-capping protein subunit alpha-2
P47756	CAPZB	14.9142	14.8917	14.8941	15.1618	15.1288	15.1822	15.2826	-0.288847	+			3.11783	0.00484477	7	7	34.3	31.35	0	67.682	2703600000	20	F-actin-capping protein subunit beta
Q9BXL7	CARD11	12.7573	12.9725	13.0753	13.5076	13.421	13.8543	13.8733	-0.729042	+			2.22983	0.0204426	2	2	1.4	133.28	0.001177	1.4569	54075000	5	Caspase recruitment domain-containing protein 11
Q5EG05	CARD16	8.9321	9.72162	9.427	9.58278	9.49786	9.57197	9.43488	-0.161633				0.347441	0.558761	2	1	15.7	22.625	0	9.8263	3899900	1	Caspase recruitment domain-containing protein 16
Q9Y2G2	CARD8	13.1229	13.1661	13.0159	13.4849	13.6739	13.2594	13.3115	-0.330817				1.43278	0.0794876	4	4	14.6	48.932	0	39.47	121560000	5	Caspase recruitment domain-containing protein 8
Q9H257	CARD9	10.4369	9.62992	10.105	10.704	10.7439	10.3511	10.3011	-0.467774				0.96817	0.182156	1	1	3.5	62.24	0.00024679	2.1117	4496400	1	Caspase recruitment domain-containing protein 9
Q9Y2V2	CARHSP1	13.0074	12.8549	12.896	12.4811	12.5079	12.7035	12.9212	0.266				1.04691	0.1586	2	2	35.4	15.892	0	73.966	276080000	5	Calcium-regulated heat stable protein 1
Q8IW45	CARKD	13.2091	13.2229	13.0685	13.1504	13.1975	13.0796	12.9398	0.0750204				0.418269	0.493034	3	3	14.1	36.576	0	15.718	103260000	4	ATP-dependent (S)-NAD(P)H-hydrate dehydratase
P49589	CARS	15.4032	15.5097	15.4186	15.7989	15.7535	15.8073	15.8339	-0.354561	+			3.84641	0.0017007	9	9	17.6	85.472	0	67.465	572460000	28	Cysteine--tRNA ligase, cytoplasmic
P29466	CASP1	14.769	14.6023	14.4953	14.9027	14.9218	14.7149	14.8765	-0.23178				1.35022	0.0922821	6	5	21.8	45.158	0	80.514	632970000	16	Caspase-1;Caspase-1 subunit p20;Caspase-1 subunit p10
Q92851	CASP10	14.8169	14.9306	14.8723	14.6937	14.7108	14.7966	14.6002	0.172963				1.5934	0.0607116	6	6	15.2	58.95	0	19.87	263070000	12	Caspase-10;Caspase-10 subunit p23/17;Caspase-10 subunit p12
P42575	CASP2	12.5653	12.5539	12.5279	12.5621	12.8186	12.3077	12.3587	0.0372756				0.0983112	0.854973	3	3	12.2	50.685	0	41.343	88375000	5	Caspase-2;Caspase-2 subunit p18;Caspase-2 subunit p13;Caspase-2 subunit p12
P42574	CASP3	13.84	13.9343	13.9146	13.7034	13.7599	13.9069	13.784	0.107787				0.946698	0.188657	4	4	19.9	31.608	0	10.661	113420000	6	Caspase-3;Caspase-3 subunit p17;Caspase-3 subunit p12
P49662	CASP4	11.3207	11.4016	11.4421	11.6795	11.4739	11.7574	11.6462	-0.251127				1.65316	0.0547851	2	2	11.9	43.262	0	46.593	73219000	5	Caspase-4;Caspase-4 subunit 1;Caspase-4 subunit 2
P55212	CASP6	14.7089	14.772	14.7825	14.365	14.3684	14.4549	14.3934	0.359074	+			4.05841	0.00129867	5	5	23.2	33.31	0	57.549	266470000	13	Caspase-6;Caspase-6 subunit p18;Caspase-6 subunit p11
Q14790	CASP8	15.1609	15.1172	15.0688	15.1201	15.0553	15.0481	15.0419	0.0492782				0.764957	0.264256	8	8	25.9	55.391	0	117.02	466520000	16	Caspase-8;Caspase-8 subunit p18;Caspase-8 subunit p10
P20810	CAST	15.8587	15.7039	15.7819	16.7626	16.6552	16.3649	16.6861	-0.835727	+			3.20961	0.0041662	14	14	31.1	76.572	0	323.31	1847100000	45	Calpastatin
P04040	CAT	16.8238	17.555	17.3949	16.0559	16.1221	16.3802	16.1919	1.07039	+			2.4836	0.0132614	16	16	44.4	59.755	0	323.31	8740500000	62	Catalase
Q13951	CBFB	14.1246	14.079	14.0117	14.0776	14.1177	14.1026	14.2393	-0.0625528				0.56617	0.380135	5	5	41.2	21.508	0	116.67	507320000	15	Core-binding factor subunit beta
P22681	CBL	13.71	13.6636	13.4898	14.1214	14.1706	13.9307	13.9584	-0.424172	+			2.28167	0.0187428	5	5	6.2	99.632	0	6.1351	73682000	6	E3 ubiquitin-protein ligase CBL
P16152	CBR1	15.8019	15.9173	15.8839	15.9166	15.9355	15.9353	15.96	-0.06915				1.1367	0.135103	10	9	49.5	30.375	0	154.52	2874200000	26	Carbonyl reductase [NADPH] 1
O75828	CBR3	12.2769	12.2872	12.6889	12.1626	11.9733	12.2749	12.6244	0.158883				0.338997	0.566086	3	2	19.9	30.85	0	33.447	50812000	4	Carbonyl reductase [NADPH] 3
P83916	CBX1	15.0406	15.06	14.8662	14.5294	14.704	14.6215	14.4393	0.415393	+			2.34244	0.0170093	5	4	40	21.418	0	75.175	1177000000	24	Chromobox protein homolog 1
Q14781	CBX2	8.42417	8.46035	8.43226	8.41747	8.44054	8.11409	8.48917	0.0736082				0.301816	0.60359	2	2	4.9	56.08	0.0011743	1.4297	2586500	3	Chromobox protein homolog 2
Q13185	CBX3	16.6493	16.6735	16.7862	16.3352	16.3447	16.4382	16.3873	0.326637	+			3.11294	0.00487867	8	6	50.8	20.811	0	168.12	7337100000	48	Chromobox protein homolog 3
P45973	CBX5	13.387	13.8728	14.5592	13.362	13.4346	13.8926	13.8751	0.298568				0.39062	0.519254	4	3	26.7	22.225	0	10.296	272340000	7	Chromobox protein homolog 5
Q9HC52	CBX8	10.2201	10.1225	9.97738	10.2777	9.89207	10.035	9.9142	0.0769274				0.2596	0.649644	1	1	4.1	43.395	0.0055941	0.80022	2359500	1	Chromobox protein homolog 8
Q8IX12	CCAR1	14.6844	14.595	14.7357	14.4491	14.5601	14.4657	14.4199	0.198006	+			1.97882	0.0314283	8	8	8.9	132.82	0	75.405	338440000	12	Cell division cycle and apoptosis regulator protein 1
Q8N163	CCAR2	16.4578	16.4252	16.4721	16.4269	16.4974	16.5351	16.4396	-0.0230435				0.296815	0.609584	16	16	26.3	102.9	0	210.7	2483300000	62	Cell cycle and apoptosis regulator protein 2
Q6YP21	CCBL2	14.3082	14.3277	14.2071	14.0967	14.1741	14.2599	14.1348	0.114631				1.10782	0.142028	3	3	10.1	51.4	0	31.665	242480000	9	Kynurenine--oxoglutarate transaminase 3
Q9H0I3	CCDC113	11.3546	10.427	9.65958	11.88	12.2728	10.6657	10.6338	-0.882674				0.640616	0.330459	1	1	2.4	44.219	0.0020685	1.1377	17759000	2	Coiled-coil domain-containing protein 113
Q8WUD4	CCDC12	11.9525	11.9966	11.989	11.8762	11.7625	12.2015	12.1737	-0.0241605				0.0658885	0.899533	1	1	10.2	19.181	0	8.2168	61274000	1	Coiled-coil domain-containing protein 12
Q96CT7	CCDC124	12.8805	12.8556	12.6179	12.9885	13.0325	12.8369	12.8808	-0.150012				0.822991	0.237113	2	2	13.5	25.835	0	21.001	85220000	6	Coiled-coil domain-containing protein 124
Q96JG6	CCDC132	12.4288	12.4863	12.6703	12.6034	12.4224	12.6102	12.3357	0.0355356				0.131139	0.811734	3	3	5.2	111.17	0	13.748	30739000	5	Coiled-coil domain-containing protein 132
Q9H6E4	CCDC134	12.0969	12.1252	11.9845	11.8023	11.8535	11.6459	11.5379	0.358982	+			1.92809	0.0342381	2	2	16.6	26.56	0	7.0134	51546000	2	Coiled-coil domain-containing protein 134
O60826	CCDC22	14.5184	14.518	14.4621	14.7036	14.6952	14.5507	14.6796	-0.157783	+			1.7566	0.0462542	9	9	24.7	70.755	0	42.546	179560000	15	Coiled-coil domain-containing protein 22
Q96MW1	CCDC43	11.7036	11.6683	11.4414	11.7041	11.4991	11.4872	11.352	0.093813				0.363696	0.543867	2	2	21	25.248	0	47.276	50083000	5	Coiled-coil domain-containing protein 43
Q96A33	CCDC47	12.6097	12.585	12.4404	12.089	11.9595	11.8945	12.2176	0.504864	+			2.48913	0.0131532	2	2	3.7	55.873	0	3.7811	17537000	2	Coiled-coil domain-containing protein 47
Q9Y3C0	CCDC53	13.023	12.9346	12.8655	12.785	12.7554	12.7563	12.4726	0.248741				1.32557	0.0960195	3	3	28.9	21.172	0	14.943	76478000	8	WASH complex subunit CCDC53
Q4VC31	CCDC58	13.0061	12.8474	12.8819	12.7713	12.8027	12.681	12.7859	0.151503				1.49018	0.0719835	2	2	24.3	16.62	0	41.678	178040000	10	Coiled-coil domain-containing protein 58
Q16204	CCDC6	11.15	11.1889	11.0304	11.214	11.1613	11.0625	10.9901	0.0161282				0.0808059	0.878895	1	1	3.6	53.29	0	22.055	130780000	4	Coiled-coil domain-containing protein 6
A6NC98	CCDC88B	11.8477	11.7364	11.4884	12.2961	12.3442	12.0669	11.8905	-0.458566				1.51876	0.0686723	2	2	2.1	164.81	0	8.4144	20476000	3	Coiled-coil domain-containing protein 88B
Q9P219	CCDC88C	10.1353	9.7745	9.6078	10.2743	10.5076	9.97207	9.99509	-0.348045				0.85257	0.224127	1	1	0.7	228.23	0	4.0584	8361000	2	Protein Daple
Q9Y3X0	CCDC9	11.6463	11.4486	11.3587	12.2362	12.0563	12.0424	12.1011	-0.624469	+			3.05946	0.00529181	1	1	1.3	59.702	0.0029633	1.0209	35834000	1	Coiled-coil domain-containing protein 9
Q9GZT6	CCDC90B	12.8051	12.8617	12.9104	12.5412	12.8486	12.7257	12.7853	0.133828				0.781469	0.255636	1	1	7.5	29.505	0	10.739	68968000	2	Coiled-coil domain-containing protein 90B, mitochondrial
Q7Z6B0	CCDC91	9.0637	9.31908	8.52449	9.53058	9.61087	9.59996	9.27857	-0.535906				1.25136	0.109938	1	1	3.2	49.971	0.0011734	1.4209	3173000	2	Coiled-coil domain-containing protein 91
Q567U6	CCDC93	11.9857	12.1212	12.007	12.0965	12.1677	11.8756	11.8277	0.046061				0.169608	0.75791	2	2	4	73.197	0	14.344	48977000	3	Coiled-coil domain-containing protein 93
Q9BW85	CCDC94	12.4337	12.4074	12.2413	12.3835	12.3467	12.2606	12.1549	0.0743696				0.412494	0.49862	2	2	7.1	37.085	0.00025733	2.6812	49911000	4	Coiled-coil domain-containing protein 94
Q96F63	CCDC97	12.4897	12.5168	12.3577	12.3043	12.4751	12.4241	12.288	0.0818206				0.54978	0.39167	2	2	9.9	38.946	0	32.381	14419000	2	Coiled-coil domain-containing protein 97
Q9BSQ5	CCM2	12.8332	12.219	12.7282	13.3357	12.6602	12.8402	12.9857	-0.361963				0.745634	0.273532	3	3	11.9	48.836	0	4.5507	71994000	3	Cerebral cavernous malformations 2 protein
P51946	CCNH	11.0187	11.0255	11.0747	10.9469	11.2284	10.8414	11.1221	0.00492835				0.0159576	0.976899	1	1	3.4	37.643	0.0066785	0.753	8320200	3	Cyclin-H
O75909	CCNK	12.9785	12.9941	13.0213	12.8615	12.8837	12.7286	12.8115	0.176646	+			2.07248	0.0268134	2	2	3.8	64.239	0	4.9215	64439000	2	Cyclin-K
Q9UK58	CCNL1	10.8432	10.2649	10.5236	10.2761	10.5986	10.3652	10.3211	0.153642				0.407724	0.502958	1	1	1.7	59.633	0.0038549	0.95114	28693000	2	Cyclin-L1
Q96S94	CCNL2	11.8487	11.9727	11.7597	12.2507	12.4793	12.0659	12.2511	-0.40137	+			1.79112	0.0435753	1	1	2.3	58.147	0.00024931	2.2127	7584300	1	Cyclin-L2
P32248	CCR7	12.6015	12.1645	11.7832	13.7845	13.4918	13.3847	12.9322	-1.21525	+	+	+_+	2.07962	0.0264516	1	1	2.9	42.874	0.0011748	1.4416	32282000	1	C-C chemokine receptor type 7
O14618	CCS	14.0572	14.2752	13.9161	14.1843	14.1372	14.2061	14.0747	-0.0677566				0.298437	0.607642	5	5	37.2	29.04	0	154.18	163140000	6	Copper chaperone for superoxide dismutase
P78371	CCT2	17.5744	17.5673	17.6228	17.3441	17.3379	17.4377	17.3023	0.232697	+			2.81508	0.0075637	19	19	52.3	57.488	0	323.31	7953200000	117	T-complex protein 1 subunit beta
P49368	CCT3	16.7908	16.941	17.1314	16.6504	16.6093	16.9497	16.8809	0.181791				0.661084	0.3194	12	12	34.5	60.533	0	178.88	3112900000	55	T-complex protein 1 subunit gamma
P50991	CCT4	16.9671	17.0518	16.9945	16.8802	16.9035	16.9832	16.9291	0.0804542				1.21181	0.118331	17	17	45.3	57.924	0	323.31	5581100000	68	T-complex protein 1 subunit delta
P48643	CCT5	17.3534	17.3517	17.3751	17.2568	17.2399	17.3167	17.205	0.105474	+			1.86447	0.0381695	20	20	49	59.67	0	323.31	5654400000	79	T-complex protein 1 subunit epsilon
P40227	CCT6A	17.154	17.096	17.0755	17.0271	17.0722	17.0847	16.9787	0.0678199				0.968446	0.18211	13	13	42.4	58.024	0	296.66	6280700000	60	T-complex protein 1 subunit zeta
Q99832	CCT7	16.9387	16.9792	16.9662	16.7789	16.744	16.8513	16.6945	0.194191	+			2.32036	0.0176437	20	20	48.4	59.366	0	323.01	6141400000	58	T-complex protein 1 subunit eta
P50990	CCT8	17.656	17.6766	17.6728	17.5096	17.4593	17.6184	17.4482	0.159619	+			1.73814	0.0473338	19	19	46.9	59.62	0	323.31	6297200000	81	T-complex protein 1 subunit theta
P86791;P86790	CCZ1;CCZ1B	13.4096	13.4669	13.2563	13.3918	13.6357	13.451	13.527	-0.1238				0.72298	0.284377	3	3	9.8	55.866	0	14.529	33479000	4	Vacuolar fusion protein CCZ1 homolog;Vacuolar fusion protein CCZ1 homolog B
P08571	CD14	12.4417	12.6906	12.4465	13.1637	12.9447	13.2003	12.733	-0.484147				1.68145	0.0520816	1	1	5.1	40.076	0.00070972	1.5169	21376000	1	Monocyte differentiation antigen CD14;Monocyte differentiation antigen CD14, urinary form;Monocyte differentiation antigen CD14, membrane-bound form
Q8N6Q3	CD177	10.0828	8.87429	9.29284	9.74618	9.24127	9.22901	8.84092	0.152306				0.156881	0.775173	1	1	6.2	46.363	0	5.2236	13847000	1	CD177 antigen
P06729	CD2	11.5778	11.2169	11.2946	12.3897	12.4917	12.1309	12.3942	-0.988537	+	+	+_+	3.21191	0.00415056	3	3	13.4	39.448	0	7.1247	59738000	10	T-cell surface antigen CD2
P20963	CD247	10.9511	10.7216	10.6576	12.0397	12.0838	11.9385	11.9291	-1.22097	+	+	+_+	4.47857	0.000843272	1	1	13.4	18.696	0	29.546	135120000	2	T-cell surface glycoprotein CD3 zeta chain
P26842	CD27	11.3847	11.5464	11.3481	13.4227	13.3898	13.0812	12.3244	-1.62815	+	+	+_+	2.50164	0.0128976	2	2	8.1	29.137	0	3.1777	74595000	5	CD27 antigen
Q9Y5K6	CD2AP	15.4081	15.2929	15.2717	15.4136	15.5494	15.4179	15.4123	-0.124059				1.16918	0.127438	10	10	20.5	71.45	0	140.2	608480000	25	CD2-associated protein
O95400	CD2BP2	13.3149	13.4248	13.3167	13.2706	13.3973	13.2555	13.1888	0.0741007				0.568094	0.378814	5	5	30.8	37.646	0	93.253	186910000	8	CD2 antigen cytoplasmic tail-binding protein 2
P28906	CD34	14.2185	14.4033	14.0779	12.4521	12.3856	12.8447	12.13	1.78015	+	+	+_+	3.61133	0.00231779	1	1	5.2	40.716	0	90.692	199200000	4	Hematopoietic progenitor cell antigen CD34
P16671	CD36	13.782	13.774	13.4596	14.1902	13.7782	13.5769	13.4936	-0.0878748				0.164365	0.764418	2	2	6.6	53.053	0	21.092	118440000	4	Platelet glycoprotein 4
P11049	CD37	9.42458	8.98534	9.29322	9.26251	9.32283	8.90466	9.2897	0.0394559				0.0896306	0.866379	1	1	7.8	31.703	0	24.036	14251000	1	Leukocyte antigen CD37
P28907	CD38	11.4192	11.4518	11.4693	11.1384	11.1929	11.3027	11.1045	0.262199	+			2.37526	0.0160691	1	1	4.3	34.328	0	3.2676	41699000	2	ADP-ribosyl cyclase/cyclic ADP-ribose hydrolase 1
P04234	CD3D	9.17832	9.07823	9.00549	11.993	12.227	11.9135	12.0607	-2.96118	+	+	+_+	6.32861	0.000189485	1	1	5.3	18.929	0.00071891	1.6689	156450000	2	T-cell surface glycoprotein CD3 delta chain
P07766	CD3E	13.0664	12.2765	11.4866	13.9248	13.7396	13.1887	13.434	-1.29531		+		1.53639	0.0667579	2	2	20.8	23.147	0	120.98	284110000	5	T-cell surface glycoprotein CD3 epsilon chain
O15446	CD3EAP	13.5257	13.5301	13.5576	12.9793	13.0425	13.1265	12.9582	0.511188	+			4.01114	0.00137445	2	2	5.9	54.985	0	20.93	96680000	5	DNA-directed RNA polymerase I subunit RPA34
P09693	CD3G	11.3713	10.9662	10.8966	12.6828	12.8903	12.4765	12.5474	-1.5712	+	+	+_+	3.67634	0.00211268	1	1	10.4	20.469	0	12.573	212710000	2	T-cell surface glycoprotein CD3 gamma chain
P01730	CD4	14.3547	14.2741	14.2657	15.6491	15.6239	15.5653	15.6876	-1.33332	+	+	+_+	6.42154	0.000186979	6	6	15.3	51.11	0	52.516	497290000	19	T-cell surface glycoprotein CD4
P16070	CD44	14.3514	14.1962	14.0852	13.7576	13.94	13.7522	13.5592	0.45872	+			2.02089	0.0291558	3	3	4.2	81.537	0	6.7589	1003800000	7	CD44 antigen
P15529	CD46	12.5418	12.7383	12.5503	13.6227	13.7182	13.3543	13.4917	-0.936631	+			3.47287	0.00287544	1	1	3.8	43.747	0	5.2405	27488000	2	Membrane cofactor protein
Q08722	CD47	15.309	15.2918	14.9508	16.0088	15.9897	15.7757	15.9366	-0.743824	+			2.86479	0.00697868	2	2	5.3	35.213	0	4.2434	1018000000	12	Leukocyte surface antigen CD47
P09326	CD48	14.2118	14.267	14.2011	15.2584	15.4317	15.1715	15.3842	-1.0848	+	+	+_+	4.62686	0.00076005	4	4	18.5	27.683	0	17.985	310790000	11	CD48 antigen
P06127	CD5	11.7624	11.9093	11.7	13.4317	13.3629	13.3393	13.5087	-1.62006	+	+	+_+	5.59055	0.000335393	3	3	9.3	54.577	0	49.503	199560000	5	T-cell surface glycoprotein CD5
P08174	CD55	8.9343	9.21966	9.02469	9.22966	9.39073	8.80405	8.904	-0.0225586				0.0440419	0.933401	2	2	8.9	41.4	0	18.193	9946700	3	Complement decay-accelerating factor
P30203	CD6	11.0275	11.3014	11.4935	12.7805	12.8425	12.6895	12.7106	-1.48169	+	+	+_+	4.20271	0.00112765	1	1	2.4	71.8	0	43.486	18651000	1	T-cell differentiation antigen CD6
P09564	CD7	11.7852	11.6485	11.8432	13.4138	13.3601	13.3559	12.8527	-1.48668	+	+	+_+	3.57537	0.00248085	1	1	9.6	25.409	0	74.988	53653000	1	T-cell antigen CD7
P60033	CD81	13.8431	13.9768	13.9319	14.2522	14.0371	14.1661	14.2797	-0.266506	+			1.8446	0.0396324	2	2	15.3	25.809	0	34.353	206680000	6	CD81 antigen
P27701	CD82	11.1036	11.0463	10.6412	10.5156	10.7381	10.5821	10.5541	0.332905				1.24781	0.110645	1	1	7.5	29.625	0	3.3628	12885000	1	CD82 antigen
Q9UIB8	CD84	12.7315	12.6574	12.5683	12.7179	12.7298	12.6206	12.7097	-0.0420667				0.364058	0.543721	1	1	4.6	38.782	0	5.5281	27214000	2	SLAM family member 5
P21926	CD9	11.0191	11.4665	11.2882	11.7112	10.9024	10.8441	10.7643	0.202439				0.29603	0.610521	1	1	11	25.416	0	27.351	31720000	3	CD9 antigen
P48960	CD97	13.6474	13.3945	13.1948	14.0787	13.9306	13.8259	13.5197	-0.426501				1.20997	0.118731	3	3	5	91.868	0	25.044	134750000	10	CD97 antigen;CD97 antigen subunit alpha;CD97 antigen subunit beta
P14209	CD99	14.9701	15.0684	13.982	14.681	14.5542	14.2493	14.2705	0.234736				0.308438	0.595753	3	3	38.4	18.848	0	151.49	1129400000	15	CD99 antigen
Q13042	CDC16	13.8558	13.5939	13.5861	13.3957	13.3736	13.3672	13.202	0.343976	+			1.88952	0.036489	5	5	13.2	71.655	0	13.827	93039000	6	Cell division cycle protein 16 homolog
Q9UJX2	CDC23	12.646	12.3454	12.2837	12.3143	12.5027	12.1878	12.0997	0.148913				0.475363	0.444978	2	2	5.4	68.833	0	18.785	24259000	3	Cell division cycle protein 23 homolog
Q8NHZ8	CDC26	12.6499	12.7025	12.4246	12.37	12.6476	12.5323	12.4317	0.0969001				0.417247	0.493908	1	1	14.1	9.7769	0.00025767	2.7004	40220000	1	Anaphase-promoting complex subunit CDC26
P30260	CDC27	12.7173	12.5268	12.5406	12.7375	12.6485	12.7616	12.8062	-0.143497				1.11339	0.140505	2	2	3	91.866	0	10.271	18743000	2	Cell division cycle protein 27 homolog
Q16543	CDC37	15.8725	15.9121	15.9352	15.9383	15.8942	15.9146	15.8017	0.0193753				0.196194	0.72367	6	6	20.1	44.468	0	111.77	1771900000	27	Hsp90 co-chaperone Cdc37;Hsp90 co-chaperone Cdc37, N-terminally processed
Q7L3B6	CDC37L1	10.9606	10.8646	10.3413	11.7038	11.5194	11.3949	11.2078	-0.734318	+			1.81691	0.0415411	1	1	5.6	38.834	0	5.9251	7609500	1	Hsp90 co-chaperone Cdc37-like 1
O60508	CDC40	13.7219	13.7188	13.8734	13.6958	13.6667	13.8054	13.7825	0.0337715				0.231537	0.680523	5	5	11.7	65.521	0	40.914	187180000	9	Pre-mRNA-processing factor 17
P60953	CDC42	15.681	15.9073	15.8142	16.4102	16.298	16.4514	16.5802	-0.634093	+			3.09242	0.00500774	5	5	40.3	21.258	0	140.76	2694400000	35	Cell division control protein 42 homolog
Q99459	CDC5L	15.6267	15.587	15.5696	15.4008	15.405	15.3749	15.3416	0.213896	+			3.67872	0.00211066	13	13	24.9	92.25	0	78.295	723650000	23	Cell division cycle 5-like protein
Q6P1J9	CDC73	12.5248	12.4639	12.4844	12.6558	12.6541	12.5911	12.8015	-0.184589				1.70012	0.0503155	2	2	3.6	60.576	0	4.1216	86182000	7	Parafibromin
O14735	CDIPT	11.2772	11.0819	10.8856	11.009	10.917	11.0286	11.0883	0.0708108				0.280485	0.628331	1	1	6.1	23.539	0.00048485	1.8091	39419000	1	CDP-diacylglycerol--inositol 3-phosphatidyltransferase
P06493	CDK1	14.1237	13.9432	13.9661	13.6896	13.7283	13.4434	13.3009	0.470424	+			1.82389	0.0410557	2	2	12.1	34.095	0	5.604	23163000	2	Cyclin-dependent kinase 1
Q9UQ88	CDK11A	11.7595	11.7167	12.0325	11.9623	11.8391	11.9156	11.9751	-0.0868052				0.419082	0.492399	7	1	10.1	91.361	0	2.8574	10623000	2	Cyclin-dependent kinase 11A
P21127	CDK11B	14.5267	14.4157	14.4688	14.7366	15.0303	14.5039	14.6	-0.247283				0.873859	0.215496	8	2	10.9	92.619	0	35.372	326600000	13	Cyclin-dependent kinase 11B
Q9NYV4;Q14004	CDK12;CDK13	12.9592	13.1118	13.2832	12.6579	12.6542	12.802	12.6971	0.415265	+			2.27443	0.019012	4	4	3.5	164.15	0	9.87	85117000	8	Cyclin-dependent kinase 12;Cyclin-dependent kinase 13
P24941;Q00526	CDK2;CDK3	12.8272	12.8378	12.7285	12.4403	12.5603	12.4893	12.2658	0.358931	+			2.19411	0.0216704	1	1	4.7	33.929	0	5.6744	32336000	4	Cyclin-dependent kinase 2;Cyclin-dependent kinase 3
Q00535	CDK5	12.904	12.8876	12.7668	12.6306	12.6083	12.4964	12.4698	0.301528	+			2.40926	0.0151451	2	2	5.5	33.304	0.0016367	1.344	43657000	3	Cyclin-dependent-like kinase 5
Q96JB5	CDK5RAP3	14.9042	14.853	14.7912	15.1928	15.2793	15.1921	15.1959	-0.365565	+			3.72624	0.00196313	7	7	11.9	56.92	0	20.076	435260000	14	CDK5 regulatory subunit-associated protein 3
Q00534	CDK6	15.6729	15.564	15.8378	14.4173	14.5032	14.5516	14.1489	1.28632	+	+	+_+	3.81949	0.00176672	8	8	28.8	36.938	0	59.265	755100000	18	Cyclin-dependent kinase 6
Q5VV42	CDKAL1	11.8379	11.5407	11.6154	11.4461	11.7378	11.6356	11.312	0.131803				0.426644	0.486163	1	1	2.1	65.111	0.00071463	1.6122	8559200	1	Threonylcarbamoyladenosine tRNA methylthiotransferase
P46527	CDKN1B	11.4673	11.3418	11.5325	13.0058	13.0804	12.99	12.7467	-1.50854	+	+	+_+	4.68554	0.000721502	2	2	10.6	22.073	0	4.183	73687000	2	Cyclin-dependent kinase inhibitor 1B
Q9NXV6	CDKN2AIP	15.4829	15.5758	15.6128	15.2903	15.3902	15.4619	15.3553	0.182762	+			1.73051	0.0478382	8	8	22.8	61.124	0	150.96	498780000	26	CDKN2A-interacting protein
Q96HQ2	CDKN2AIPNL	12.4049	12.0583	11.9715	12.585	12.3787	12.1538	12.2327	-0.192649				0.559089	0.385412	2	2	15.5	13.196	0	13.182	9275300	3	CDKN2AIP N-terminal-like protein
P42773	CDKN2C	8.69653	8.64964	8.06958	8.75166	7.98885	8.13416	7.42736	0.396408				0.487929	0.435547	1	1	5.4	18.127	0.00048816	1.9079	8213000	5	Cyclin-dependent kinase 4 inhibitor C
O95674	CDS2	11.1932	11.4551	11.5061	11.5257	11.5046	11.5333	11.8806	-0.22627				0.81852	0.239227	1	1	4.7	51.417	0	19.591	80770000	1	Phosphatidate cytidylyltransferase 2
Q9UKY7	CDV3	13.6998	13.6803	13.6219	14.0282	14.0244	14.0374	13.9401	-0.340189	+			3.81809	0.00176777	3	3	11.2	27.335	0	37.843	223160000	7	Protein CDV3 homolog
Q03701	CEBPZ	14.2173	13.944	13.7743	14.1192	14.3164	13.7671	13.6588	0.0131485				0.0210731	0.970107	4	4	4.5	120.97	0	10.837	695730000	5	CCAAT/enhancer-binding protein zeta
Q9NZK5	CECR1	12.9874	12.9179	12.7068	13.3074	13.0301	12.7732	12.7099	-0.0844379				0.18593	0.738143	2	2	3.3	58.933	0.00024759	2.1558	72666000	3	Adenosine deaminase CECR1
Q9BXW7	CECR5	14.5878	14.4013	14.6055	14.3126	14.3736	14.313	14.3337	0.198323	+			1.74667	0.046796	4	4	16.5	46.321	0	98.275	280390000	14	Cat eye syndrome critical region protein 5
Q92879	CELF1	13.745	13.6194	13.468	13.1798	13.2122	13.1331	13.1871	0.43277	+			2.79766	0.00782985	2	1	3.7	52.063	0.0027397	1.0387	56701000	2	CUGBP Elav-like family member 1
O95319	CELF2	14.2919	14.3781	14.674	14.1669	14.2118	14.3844	14.5168	0.128012				0.409382	0.501477	4	3	9.3	54.284	0	26.544	639250000	11	CUGBP Elav-like family member 2
P07199	CENPB	13.669	13.791	13.6171	13.7091	13.4619	13.7448	13.6634	0.0475549				0.217959	0.697582	1	1	2.2	65.171	0	2.8668	17090000	1	Major centromere autoantigen B
Q03188	CENPC	10.1877	10.3119	10.4842	10.4431	10.2232	10.6691	10.4877	-0.127817				0.430535	0.482673	1	1	2.2	106.83	0	14.112	9275900	3	Centromere protein C
Q7L2Z9	CENPQ	10.9102	10.9479	10.9368	11.7428	11.9327	11.593	11.3755	-0.72937	+			2.46689	0.0136451	1	1	5.6	30.595	0.0020747	1.1805	72089000	1	Centromere protein Q
Q7Z7K6	CENPV	13.4275	13.4121	13.4387	13.0311	12.9976	13.1539	12.8928	0.407269	+			2.84945	0.00716351	2	2	8.7	29.946	0	14.395	156670000	9	Centromere protein V
Q66GS9	CEP135	11.169	11.0565	11.055	11.5785	11.7031	11.3709	11.7584	-0.509197	+			2.30444	0.0180774	2	2	2.7	133.49	0	11.242	35448000	3	Centrosomal protein of 135 kDa
Q5SW79	CEP170	13.3608	13.1532	13.2561	13.3033	13.2873	13.0438	13.0021	0.0975453				0.397195	0.513517	4	4	3.4	175.29	0	7.5011	25772000	5	Centrosomal protein of 170 kDa
Q8TEP8	CEP192	10.5497	10.246	9.96931	10.5778	10.5926	10.2952	10.0119	-0.114394				0.209734	0.707432	1	1	0.7	279.11	0	2.8228	3162900	1	Centrosomal protein of 192 kDa
Q9BV73	CEP250	11.2075	11.1652	11.1538	11.547	11.7353	11.6349	11.7383	-0.488366	+			3.48904	0.00281362	3	3	1.6	281.13	0	6.8724	19411000	4	Centrosome-associated protein CEP250
Q9BYV8	CEP41	13.4424	13.0512	13.1396	12.9796	13.3247	13.0291	12.9097	0.150344				0.45321	0.463823	2	2	6.4	41.368	0	3.9759	29061000	2	Centrosomal protein of 41 kDa
P23141	CES1	14.0744	14.2184	14.4314	14.7217	14.3394	14.4819	14.6721	-0.312388				1.15744	0.130158	5	5	12.7	62.52	0	30.502	133400000	14	Liver carboxylesterase 1
P41208	CETN2	12.9232	12.9843	12.8529	13.1781	13.342	13.265	13.2933	-0.349471	+			2.9714	0.00597531	3	3	36.6	19.738	0	93.987	208730000	10	Centrin-2
Q9Y6A4	CFAP20	14.5162	14.5295	14.5083	14.5703	14.5334	14.6475	14.5561	-0.0588464				0.979669	0.17869	3	3	15	22.774	0	31.532	280610000	9	Cilia- and flagella-associated protein 20
Q9UEE9	CFDP1	12.4117	12.445	12.7676	12.2827	12.4134	12.3964	12.2695	0.200978				0.946138	0.188759	1	1	7	33.592	0	16.582	47434000	3	Craniofacial development protein 1
P23528	CFL1	17.0355	17.2776	17.6039	17.4657	17.5126	17.9602	18.2509	-0.491675				0.925112	0.195915	11	11	60.2	18.502	0	213.46	16610000000	77	Cofilin-1
Q9UFW8	CGGBP1	11.7187	11.6366	11.484	12.0044	12.0597	11.619	11.6374	-0.217038				0.682187	0.307084	1	1	11.4	18.82	0	10.488	130320000	3	CGG triplet repeat-binding protein 1
Q96JM3	CHAMP1	14.3759	14.2361	14.3485	14.1337	14.0742	13.9576	13.9339	0.295346	+			2.16685	0.0226257	7	7	9	89.098	0	16.672	298220000	18	Chromosome alignment-maintaining phosphoprotein 1
Q8WYQ3	CHCHD10	12.0399	11.8547	11.6108	12.3175	12.1297	12.0477	12.1043	-0.314631				1.27418	0.105335	1	1	16.2	14.149	0	22.297	19264000	1	Coiled-coil-helix-coiled-coil-helix domain-containing protein 10, mitochondrial
Q9NX63	CHCHD3	13.8018	13.7581	13.7821	13.4909	13.3919	13.55	13.7466	0.235827				1.34137	0.0937032	4	4	21.6	26.152	0	55.442	335120000	7	MICOS complex subunit MIC19
Q8N4Q1	CHCHD4	13.5463	13.4353	13.4572	13.3304	13.3662	13.3257	13.2837	0.153061	+			2.15667	0.023007	1	1	9.9	15.996	0	3.8475	32077000	1	Mitochondrial intermembrane space import and assembly protein 40
Q86WJ1	CHD1L	14.1613	14.0301	13.7449	13.5213	13.6139	13.5309	13.4539	0.448807	+			2.02186	0.0291304	6	6	10.3	101	0	25.764	147810000	14	Chromodomain-helicase-DNA-binding protein 1-like
O14647	CHD2	13.0815	12.9673	12.8759	13.0414	13.0446	12.8736	12.8202	0.02994				0.132325	0.81012	6	6	5.3	211.34	0	40.325	15010000000	9	Chromodomain-helicase-DNA-binding protein 2
Q12873	CHD3	12.5921	12.2564	12.3218	12.4224	12.2957	12.272	12.0822	0.122035				0.450862	0.465372	12	3	7	226.59	0	23.851	40472000	4	Chromodomain-helicase-DNA-binding protein 3
Q14839	CHD4	17.0526	17.0746	17.1039	16.7274	16.772	16.8182	16.6486	0.33546	+			3.18614	0.00431238	22	13	15.2	218	0	228.07	2425800000	67	Chromodomain-helicase-DNA-binding protein 4
Q9HCK8;Q8TD26;Q3L8U1;Q9P2D1	CHD8;CHD6;CHD9;CHD7	12.3894	12.3919	12.3387	12.4933	12.2965	12.2871	12.3301	0.0215791				0.137693	0.80275	2	2	1.2	290.52	0	5.0619	21856000	3	Chromodomain-helicase-DNA-binding protein 8;Chromodomain-helicase-DNA-binding protein 6;Chromodomain-helicase-DNA-binding protein 9;Chromodomain-helicase-DNA-binding protein 7
O96017	CHEK2	12.0318	12.0547	11.8875	10.697	11.0061	10.9971	10.3496	1.22886	+	+	+_+	2.89296	0.00676616	1	1	2.9	60.914	0	8.926	31008000	3	Serine/threonine-protein kinase Chk2
Q8IWX8	CHERP	15.6558	15.6359	15.5606	15.3504	15.4497	15.2868	15.2706	0.278023	+			2.44725	0.014187	8	8	14	103.7	0	51.143	500660000	20	Calcium homeostasis endoplasmic reticulum protein
Q9BWS9	CHID1	11.9858	12.2721	11.8267	11.9416	11.7392	11.7283	12.1372	0.1416				0.385366	0.523768	1	1	3.6	44.94	0	4.1524	21517000	1	Chitinase domain-containing protein 1
Q9Y259	CHKB	12.9448	13.015	12.9363	12.8345	13.0345	12.9247	12.7462	0.0803734				0.470549	0.4494	3	3	9.1	45.271	0	2.8183	66924000	4	Choline/ethanolamine kinase
Q9HD42	CHMP1A	12.2065	12.2395	12.491	12.5472	12.535	12.7601	12.8227	-0.353924				1.56161	0.0639502	1	1	4.6	21.703	0.00025031	2.2587	32599000	2	Charged multivesicular body protein 1a
O43633	CHMP2A	12.8134	12.3926	12.1052	12.6744	12.7092	12.4956	12.4997	-0.157677				0.364528	0.543441	2	2	12.6	25.104	0	50.808	179330000	4	Charged multivesicular body protein 2a
Q9Y3E7	CHMP3	13.2285	13.0793	13.4651	13.389	13.5261	13.4111	13.5594	-0.213747				0.99775	0.173199	1	1	4.1	25.073	0.00048852	1.9122	13576000	1	Charged multivesicular body protein 3
Q9H444	CHMP4B	13.1149	13.0812	12.96	13.4394	13.4351	13.2982	13.3513	-0.328955	+			2.67555	0.00961659	1	1	10.7	24.95	0	22.722	307740000	14	Charged multivesicular body protein 4b
Q9NZZ3	CHMP5	11.8734	11.7304	11.5162	12.0654	12.1683	11.8839	11.8132	-0.276074				1.06179	0.154675	1	1	7.3	24.57	0	6.8145	101780000	10	Charged multivesicular body protein 5
Q8WUX9	CHMP7	12.9563	12.8776	12.7382	13.8158	13.4198	13.6641	13.4609	-0.732761	+			2.74399	0.00860274	5	5	15.2	50.91	0	37.624	104250000	7	Charged multivesicular body protein 7
Q9UHD1	CHORDC1	14.609	14.5654	14.5538	14.7708	14.8029	14.7687	14.7029	-0.185293	+			2.88809	0.00680991	3	3	11.4	37.489	0	28.961	500140000	11	Cysteine and histidine-rich domain-containing protein 1
Q99653	CHP1	12.1365	12.1854	12.1577	12.3231	12.3478	12.1355	12.2527	-0.104955				0.894191	0.207447	2	2	18.5	22.456	0	28.965	56103000	3	Calcineurin B homologous protein 1
Q9NRG0	CHRAC1	13.2154	12.9538	13.1507	12.8156	12.9709	12.7155	12.8697	0.263687				1.46781	0.0750372	2	2	25.2	14.71	0	11.045	28593000	2	Chromatin accessibility complex protein 1
Q8WVB6	CHTF18	10.396	10.2761	10.2365	10.2565	10.0392	10.4428	10.3071	0.0414401				0.145976	0.791316	1	1	2.9	107.38	0.00071225	1.562	3323100	1	Chromosome transmission fidelity protein 18 homolog
Q9Y3Y2	CHTOP	12.6964	12.6094	12.4779	12.8558	12.9237	12.635	12.5802	-0.154122				0.643072	0.329453	2	2	13.3	26.396	0	50.992	233120000	6	Chromatin target of PRMT1 protein
O76071	CIAO1	11.955	11.9217	11.7905	11.9475	12.0464	12.0123	12.1105	-0.140118				1.21538	0.117567	1	1	5.3	37.84	0.00071805	1.6549	35668000	1	Probable cytosolic iron-sulfur protein assembly protein CIAO1
Q6FI81	CIAPIN1	13.4872	13.3627	13.5237	13.1285	13.2716	13.1013	13.0157	0.32858	+			2.14599	0.023406	3	3	13.5	33.582	0	40.631	177500000	8	Anamorsin
Q99828	CIB1	12.1815	12.2035	11.9907	12.6814	12.5815	12.4708	12.7482	-0.495207	+			2.54125	0.0120967	4	4	39.3	21.703	0	64.685	67950000	5	Calcium and integrin-binding protein 1
Q96RK0	CIC	10.8883	10.6968	10.9605	11.2536	11.3869	11.1164	11.2086	-0.392866	+			2.06952	0.02692	1	1	1	163.82	0	5.2149	23282000	3	Protein capicua homolog
Q14011	CIRBP	14.3112	14.4966	14.3861	13.7748	13.8967	14.0613	14.0455	0.453375	+			2.36262	0.0164169	3	3	24.4	18.648	0	45.078	1353800000	14	Cold-inducible RNA-binding protein
Q969X6	CIRH1A	14.3843	14.4392	14.4791	14.3243	14.3171	14.4459	14.6059	0.0109081				0.0453126	0.931757	6	6	13.6	76.889	0	62.811	116400000	10	Cirhin
Q9NZ45	CISD1	12.2527	11.8413	12.0014	12.4028	12.3951	11.9112	12.178	-0.189958				0.502891	0.42451	1	1	13.9	12.199	0	13.423	242860000	2	CDGSH iron-sulfur domain-containing protein 1
Q8N5K1	CISD2	14.1521	13.9544	14.0547	13.7119	13.7241	13.6188	13.6377	0.3806	+			2.94324	0.00622658	2	2	16.3	15.278	0	5.1189	428710000	5	CDGSH iron-sulfur domain-containing protein 2
Q9ULV3	CIZ1	10.2847	9.96864	9.90919	10.0547	10.3148	10.032	9.87126	-0.0140064				0.0327946	0.952133	1	1	2.1	100.04	0.00024673	2.1117	4106100	1	Cip1-interacting zinc finger protein
Q07065	CKAP4	13.7687	13.5347	13.3197	14.1417	14.0806	13.657	13.7353	-0.362611				0.999215	0.172884	7	7	14	66.022	0	26.335	143150000	9	Cytoskeleton-associated protein 4
Q14008	CKAP5	16.2321	16.1856	16.1586	16.2296	16.2025	16.1796	16.1251	0.00787512				0.0892407	0.866949	17	17	10.8	225.49	0	50.692	590510000	33	Cytoskeleton-associated protein 5
Q7Z460	CLASP1	13.2043	13.2992	13.6888	13.6096	13.7277	13.512	13.5729	-0.208098				0.734402	0.278313	5	3	5	169.45	0	6.3601	60840000	5	CLIP-associating protein 1
O75122	CLASP2	14.1035	13.9826	13.9854	14.0036	13.8474	13.9909	13.8764	0.0942611				0.790688	0.251405	8	6	8.8	141.06	0	32.974	159020000	15	CLIP-associating protein 2
Q96S66	CLCC1	11.7324	11.8342	11.9415	11.8385	11.6515	11.7446	11.8309	0.0696333				0.419899	0.491759	1	1	2.7	62.022	0.001637	1.3528	7286000	1	Chloride channel CLIC-like protein 1
O00299	CLIC1	17.8611	17.8484	17.8258	17.6117	17.6095	17.4069	17.6999	0.263055	+			1.7896	0.0436481	11	11	68	26.922	0	323.31	22208000000	132	Chloride intracellular channel protein 1
O15247	CLIC2	14.0529	14.2219	14.2157	13.5402	13.4567	13.5655	13.3548	0.684202	+			3.63627	0.002241	6	6	34.4	28.356	0	64.599	291050000	14	Chloride intracellular channel protein 2
Q9Y696	CLIC4	14.8687	14.9167	14.7891	13.9515	13.7735	13.9928	13.7297	0.996257	+			4.15495	0.00119579	5	5	30.4	28.772	0	51.024	312700000	16	Chloride intracellular channel protein 4
Q9NZA1;Q96NY7	CLIC5;CLIC6	12.057	11.9704	11.9204	12.2276	12.514	12.0611	12.5506	-0.355748				1.25973	0.108174	1	1	4.1	46.502	0	5.968	30836000	3	Chloride intracellular channel protein 5;Chloride intracellular channel protein 6
Q14677	CLINT1	12.9129	12.9113	12.8932	12.7819	12.7551	12.7552	12.5444	0.196668				1.51967	0.0686342	4	4	11.5	68.259	0	20.125	113290000	9	Clathrin interactor 1
P30622	CLIP1	12.6131	12.5286	12.2991	13.105	13.1594	13.0236	12.8811	-0.562032	+			2.49216	0.0130857	3	3	2.7	162.24	0	7.1354	60353000	4	CAP-Gly domain-containing linker protein 1
Q9UDT6	CLIP2	11.0402	11.047	10.8494	11.1495	10.8703	10.7977	10.8045	0.0733511				0.266101	0.642897	2	2	2.3	115.84	0	7.1294	28889000	5	CAP-Gly domain-containing linker protein 2
Q9NWW5	CLN6	11.6025	11.5693	11.5607	11.2386	11.0395	11.2304	11.0545	0.436794	+			2.95478	0.0061159	1	1	6.8	35.919	0	17.478	34045000	2	Ceroid-lipofuscinosis neuronal protein 6
P54105	CLNS1A	11.9692	11.6614	11.6219	11.0913	11.2763	11.1338	10.8634	0.659632	+			2.32057	0.0176498	1	1	13.1	26.215	0	90.48	130210000	3	Methylosome subunit pICln
Q16740	CLPP	13.9011	13.4649	13.2833	13.5643	13.8425	13.3329	13.1522	0.0767974				0.121471	0.824303	4	4	21.3	30.18	0	21.682	127410000	5	ATP-dependent Clp protease proteolytic subunit, mitochondrial
O76031	CLPX	13.8783	13.9358	13.8639	13.3253	13.2144	13.6237	13.3524	0.513718	+			2.35659	0.0166041	2	2	3.3	69.223	0	3.2375	23479000	2	ATP-dependent Clp protease ATP-binding subunit clpX-like, mitochondrial
Q00610	CLTC	18.6434	18.5887	18.6556	18.6974	18.6255	18.6263	18.5783	-0.00264899				0.0266382	0.961282	53	40	45.4	191.61	0	323.31	13920000000	223	Clathrin heavy chain 1
O75153	CLUH	12.0145	11.8863	11.888	11.4668	11.6407	11.5079	11.5689	0.383524	+			2.9526	0.00613908	4	4	5.4	146.67	0	5.8455	46417000	5	Clustered mitochondria protein homolog
Q8N0X4	CLYBL	12.9002	13.1967	13.2052	13.3054	12.8733	13.3254	13.3035	-0.101254				0.26667	0.642571	4	4	16.2	37.359	0	41.409	142080000	6	Citrate lyase subunit beta-like protein, mitochondrial
Q8NFW8	CMAS	14.5652	14.5315	14.5154	14.7611	14.7389	14.6759	14.849	-0.218831	+			2.37286	0.0161306	8	8	24.9	48.379	0	62.383	392550000	10	N-acylneuraminate cytidylyltransferase
Q96DG6	CMBL	14.7071	14.681	14.8153	12.7841	13.0123	13.227	12.7414	1.79325	+	+	+_+	4.32938	0.000995527	3	3	10.2	28.048	0	4.9993	264490000	8	Carboxymethylenebutenolidase homolog
P30085	CMPK1	15.1528	15.1631	15.0175	15.3406	15.4559	15.3739	15.3546	-0.270082	+			2.54262	0.0120928	6	6	28.1	22.222	0	33.908	286190000	15	UMP-CMP kinase
Q5EBM0	CMPK2	11.8698	11.9653	12.0975	11.687	11.8993	11.8345	11.6615	0.206961				1.19109	0.122257	2	2	10.7	49.447	0	17.05	52146000	3	UMP-CMP kinase 2, mitochondrial
Q8N1G2	CMTR1	14.5774	14.6888	14.6132	14.4601	14.658	14.4342	14.2914	0.165524				0.864845	0.219062	7	7	11.4	95.32	0	104.57	216380000	9	Cap-specific mRNA (nucleoside-2-O-)-methyltransferase 1
Q8N3K9	CMYA5	13.8656	13.821	13.8784	13.7809	13.4931	13.7759	13.4964	0.218434				1.11803	0.139525	1	1	0.2	449.21	0.0066845	0.75434	475090000	3	Cardiomyopathy-associated protein 5
P62633	CNBP	12.9616	12.8386	12.8761	12.8712	12.9827	12.7524	12.7656	0.049097				0.286946	0.620727	3	3	18.6	19.463	0	4.0426	432520000	7	Cellular nucleic acid-binding protein
Q96KP4	CNDP2	16.6779	16.8644	16.8607	16.8979	16.8701	17.0184	16.933	-0.128865				0.998267	0.173127	20	20	57.9	52.878	0	323.31	2943600000	73	Cytosolic non-specific dipeptidase
Q99439	CNN2	15.694	15.8535	15.8192	16.6947	16.5133	16.5391	16.6134	-0.801208	+			4.27093	0.00104404	5	5	30.7	33.697	0	95.403	3042500000	43	Calponin-2
Q15417	CNN3	11.8856	12.4102	12.1643	11.2477	11.4954	11.6437	11.3164	0.727565	+			2.1557	0.0230418	2	2	9.1	36.413	0	12.755	63248000	4	Calponin-3
Q8NE01	CNNM3	10.0905	9.7369	9.57359	10.0328	10.2001	9.91173	10.2358	-0.294738				0.931735	0.193453	2	2	3.5	76.118	0.00049092	1.994	7768300	2	Metal transporter CNNM3
A5YKK6	CNOT1	16.0026	15.9873	15.9157	15.8983	15.9097	15.9082	15.7816	0.0940454				1.09379	0.145973	22	22	13	266.94	0	142.12	777770000	41	CCR4-NOT transcription complex subunit 1
Q9H9A5	CNOT10	12.5555	12.5223	12.518	12.3714	12.5556	12.3117	12.3306	0.139582				1.04094	0.160094	3	3	6.5	82.309	0	20.144	37424000	4	CCR4-NOT transcription complex subunit 10
Q9UKZ1	CNOT11	11.8177	11.9693	11.859	11.7623	11.7673	11.8856	12.0681	0.011184				0.0415144	0.937323	1	1	2.4	55.215	0	4.2636	9583100	2	CCR4-NOT transcription complex subunit 11
Q9NZN8	CNOT2	12.2372	11.8749	11.3116	11.7564	11.9906	11.472	10.9516	0.265267				0.318914	0.585549	2	2	7	59.737	0	7.4577	82016000	2	CCR4-NOT transcription complex subunit 2
O75175	CNOT3	12.9072	12.8397	12.8872	12.6325	12.6975	12.8573	12.7431	0.145396				1.2564	0.108862	2	2	4.4	81.871	0	4.4487	35521000	2	CCR4-NOT transcription complex subunit 3
Q96LI5;Q9ULM6	CNOT6L;CNOT6	13.6441	13.7463	13.5568	13.9701	13.8251	13.9696	13.9898	-0.289594	+			2.19566	0.021626	2	2	4.1	63.001	0	5.7167	60992000	3	CCR4-NOT transcription complex subunit 6-like;CCR4-NOT transcription complex subunit 6
Q9UIV1	CNOT7	14.1044	14.1348	14.0437	13.9539	14.0639	14.0824	14.0283	0.0621899				0.73458	0.278294	4	4	19.6	32.745	0	22.926	89489000	5	CCR4-NOT transcription complex subunit 7
P09543	CNP	13.2121	13.2167	13.1	12.915	12.9397	12.8821	12.6906	0.319401	+			2.11311	0.0248802	2	2	5	47.578	0.0064747	0.76351	76838000	2	2,3-cyclic-nucleotide 3-phosphodiesterase
Q9Y2B0	CNPY2	13.5025	13.2199	13.2168	13.4097	13.252	13.1375	13.0424	0.102702				0.356152	0.550594	5	5	31.9	20.652	0	42.626	334570000	11	Protein canopy homolog 2
Q9BT09	CNPY3	14.9744	14.8591	14.9672	14.6395	14.6594	14.5783	14.7213	0.283948	+			2.75595	0.00841431	3	3	9	30.748	0	5.0453	126790000	4	Protein canopy homolog 3
Q6PJW8	CNST	11.3181	11.2056	11.2152	11.1377	11.207	11.0636	11.1615	0.103823				1.1194	0.139202	2	2	5.4	79.596	0	4.7858	12035000	3	Consortin
Q7Z7A1	CNTRL	13.3815	13.3529	13.185	13.7288	13.809	13.5328	13.5846	-0.35734	+			1.95099	0.0329974	7	7	4.3	268.88	0	33.695	97448000	10	Centriolin
Q9Y2R0	COA3	13.6246	13.2202	12.9559	12.9763	13.0247	12.7308	12.7183	0.404395				1.07247	0.151647	1	1	9.4	11.731	0	4.5602	155470000	5	Cytochrome c oxidase assembly factor 3 homolog, mitochondrial
Q9NYJ1	COA4	13.0283	12.5481	12.734	12.2842	12.1987	12.1839	12.2508	0.540721	+			2.19402	0.0216582	2	2	27.6	10.134	0	15.641	85984000	5	Cytochrome c oxidase assembly factor 4 homolog, mitochondrial
Q86WW8	COA5	11.7013	11.6584	11.5069	11.56	11.4453	11.6062	11.5337	0.0859169				0.630378	0.336808	1	1	24.3	8.3755	0	4.6627	13175000	1	Cytochrome c oxidase assembly factor 5
Q5JTJ3	COA6	11.7477	11.6536	11.6566	11.422	11.6546	11.5166	11.6211	0.132382				0.968832	0.182018	1	1	11.2	14.116	0	19.13	7320100	1	Cytochrome c oxidase assembly factor 6 homolog
Q13057	COASY	13.5911	13.6196	13.5862	13.7475	13.6532	13.7068	13.7803	-0.123017	+			1.83753	0.0400576	4	4	15.6	62.328	0	61.219	161590000	8	Bifunctional coenzyme A synthase;Phosphopantetheine adenylyltransferase;Dephospho-CoA kinase
Q8WTW3	COG1	12.2337	12.0635	12.028	12.2382	12.2245	11.8849	11.9292	0.0391758				0.117126	0.829334	2	2	3.9	108.98	0	19.755	44042000	4	Conserved oligomeric Golgi complex subunit 1
Q14746	COG2	13.2609	13.2418	13.4427	13.1723	13.0675	13.1864	13.343	0.122819				0.672858	0.312299	3	3	5.7	83.207	0	8.8984	26483000	3	Conserved oligomeric Golgi complex subunit 2
Q96JB2	COG3	13.3307	13.0758	13.1279	13.4809	13.4883	13.1236	13.3306	-0.177755				0.699953	0.296452	5	5	10	94.095	0	20.13	55406000	10	Conserved oligomeric Golgi complex subunit 3
Q9H9E3	COG4	10.9327	10.8115	10.5888	11.1555	11.0014	10.8567	10.969	-0.218021				0.967415	0.182404	1	1	1.8	89.082	0	3.2992	19004000	2	Conserved oligomeric Golgi complex subunit 4
Q9UP83	COG5	12.7987	12.8289	12.6772	12.6757	12.6707	12.5043	12.5947	0.156928				1.29325	0.101717	1	1	1	92.742	0.0018696	1.3391	41400000	4	Conserved oligomeric Golgi complex subunit 5
Q9Y2V7	COG6	12.8117	12.9272	12.8713	12.5818	12.5546	12.791	12.7025	0.212618				1.52519	0.0680448	2	2	3.8	73.278	0	2.9228	19520000	2	Conserved oligomeric Golgi complex subunit 6
P83436	COG7	12.8742	12.9342	12.5884	12.6507	12.7905	12.7022	12.7898	0.0656518				0.273178	0.636245	2	2	3.1	86.343	0	4.9254	51552000	2	Conserved oligomeric Golgi complex subunit 7
Q96MW5	COG8	12.2335	12.0751	12.0394	12.1779	12.1646	12.1509	12.2483	-0.0693976				0.567003	0.379646	2	2	5.4	68.423	0	5.5137	33960000	3	Conserved oligomeric Golgi complex subunit 8
P38432	COIL	11.3433	11.4132	11.6128	10.8549	11.3525	11.0327	11.189	0.349175				1.23293	0.11375	1	1	3	62.608	0	5.6705	21369000	1	Coilin
Q99715	COL12A1	15.1906	15.0381	14.413	12.9406	13.1689	13.1293	12.7344	1.88723	+	+	+_+	3.34705	0.0034032	1	1	0.3	333.14	0.0018519	1.2271	28623000	1	Collagen alpha-1(XII) chain
Q8N668	COMMD1	12.5066	12.5198	12.5941	12.4314	12.2438	12.3863	12.5832	0.128991				0.714405	0.288486	2	2	20	21.178	0	18.926	39251000	2	COMM domain-containing protein 1
Q9Y6G5	COMMD10	12.7394	12.528	12.5237	12.4605	12.4569	12.3887	12.2232	0.214718				1.22144	0.116039	3	3	19.3	22.966	0	13.213	53540000	3	COMM domain-containing protein 10
Q86X83	COMMD2	12.2297	12.1923	12.3203	12.1241	12.0309	12.0936	12.1778	0.140831				1.48144	0.0732276	1	1	12.1	22.745	0	35.454	48246000	6	COMM domain-containing protein 2
Q9UBI1	COMMD3	13.5534	13.4462	13.4374	13.4526	13.5384	13.3577	13.3901	0.0442717				0.329258	0.575084	3	3	23.6	22.151	0	33.388	153440000	8	COMM domain-containing protein 3
Q9H0A8	COMMD4	13.4492	13.4484	13.2242	13.4002	13.3394	13.3091	13.2474	0.0499245				0.279898	0.628502	2	2	15.1	21.764	0	16.038	52513000	7	COMM domain-containing protein 4
Q7Z4G1	COMMD6	10.9762	10.8595	10.885	11.0952	11.1858	10.8371	10.8878	-0.094546				0.39894	0.512197	1	1	10.6	9.638	0.0088183	0.64164	49034000	3	COMM domain-containing protein 6
Q86VX2	COMMD7	11.5608	11.6354	11.8091	11.5148	11.5355	11.4318	11.5996	0.148017				0.992511	0.174759	2	2	14.5	22.54	0	46.05	14324000	3	COMM domain-containing protein 7
Q9NX08	COMMD8	10.5932	10.9373	10.692	11.0806	11.0011	10.8417	11.3524	-0.328095				1.07471	0.150989	1	1	8.2	21.09	0	4.3002	15015000	1	COMM domain-containing protein 8
Q9P000	COMMD9	14.1353	14.0731	13.9913	14.0734	14.0929	13.8383	13.9423	0.0798775				0.446885	0.468682	4	4	29.8	21.819	0	37.029	246150000	14	COMM domain-containing protein 9
P21964	COMT	16.2437	16.2487	16.0975	15.3989	15.2866	15.4714	15.2484	0.845292	+			4.06206	0.00130086	9	9	52.4	30.037	0	307.32	2919100000	33	Catechol O-methyltransferase
P53621	COPA	15.7576	15.9041	15.9115	15.9325	15.8665	16.0201	16.0491	-0.109361				0.818132	0.239271	18	18	24.3	138.34	0	177.52	1501400000	37	Coatomer subunit alpha;Xenin;Proxenin
P53618	COPB1	17.462	17.4129	17.3561	17.5677	17.575	17.5357	17.572	-0.152292	+			2.56226	0.0116689	32	32	46.6	107.14	0	323.31	4214200000	100	Coatomer subunit beta
P35606	COPB2	15.6031	15.6064	15.6403	15.7561	15.7581	15.6851	15.874	-0.15174				1.62358	0.0574975	14	14	27.3	102.49	0	296.07	1133600000	33	Coatomer subunit beta
O14579	COPE	15.69	15.6829	15.6195	15.8662	15.9149	15.8253	15.987	-0.234182	+			2.4526	0.0140509	7	7	38.6	34.482	0	119.93	1220200000	32	Coatomer subunit epsilon
Q9Y678	COPG1	15.8078	15.9917	15.8597	16.2121	16.0384	16.1784	16.1192	-0.250632	+			1.94382	0.0333473	16	14	33.3	97.717	0	312.54	1548300000	61	Coatomer subunit gamma-1
Q9UBF2	COPG2	14.7296	14.5152	14.6393	14.4985	14.3981	14.1358	14.3068	0.293214				1.41766	0.081827	10	8	19.2	97.621	0	72.262	273250000	13	Coatomer subunit gamma-2
P61201	COPS2	15.0027	15.0024	14.9707	15.0574	15.0563	15.0938	15.0477	-0.0718974	+			2.30614	0.0180363	7	7	19	51.596	0	26.145	814280000	17	COP9 signalosome complex subunit 2
Q9UNS2	COPS3	14.0362	14.1118	14.0546	14.0694	14.0719	13.9463	13.839	0.0858721				0.573163	0.374891	4	4	11.8	47.873	0	30.222	248530000	12	COP9 signalosome complex subunit 3
Q9BT78	COPS4	14.9913	15.0265	15.0179	15.0578	14.9244	14.998	15.0069	0.0151091				0.172039	0.754631	7	7	24.4	46.268	0	87.294	365720000	14	COP9 signalosome complex subunit 4
Q92905	COPS5	15.2175	15.2028	15.1766	15.134	15.1856	15.1722	15.0995	0.0511737				1.01264	0.169	6	6	29.6	37.578	0	79.753	449770000	12	COP9 signalosome complex subunit 5
Q7L5N1	COPS6	14.8254	14.8078	14.7628	14.7274	14.7669	14.7467	14.6558	0.07446				1.14864	0.132267	3	3	16.8	36.163	0	56.821	455870000	14	COP9 signalosome complex subunit 6
Q9H9Q2	COPS7B	12.4197	12.4405	12.5025	12.2854	12.5369	12.6419	12.5234	-0.0426768				0.180099	0.745082	2	2	9.8	29.622	0	7.8932	63422000	2	COP9 signalosome complex subunit 7b
Q99627	COPS8	14.3284	14.1992	14.1803	13.3321	13.6479	13.1446	12.9557	0.96591	+	+	+_+	2.5317	0.0122612	4	4	34.9	23.225	0	18.516	376280000	8	COP9 signalosome complex subunit 8
P61923	COPZ1	14.7984	14.7354	14.735	14.9715	14.9696	14.8495	14.9076	-0.168305	+			2.13429	0.023852	6	6	41.8	20.198	0	53.766	531670000	11	Coatomer subunit zeta-1
Q9NZJ6	COQ3	12.4249	12.4798	12.1214	12.2219	12.2787	12.3461	12.2856	0.0589294				0.241294	0.670481	1	1	4.6	41.054	0.0014045	1.3699	13503000	1	Ubiquinone biosynthesis O-methyltransferase, mitochondrial
Q5HYK3	COQ5	11.1076	11.2246	10.9203	11.2345	11.0179	10.7916	11.1845	0.0270051				0.0684781	0.896509	2	2	10.7	37.14	0	14.664	30031000	2	2-methoxy-6-polyprenyl-1,4-benzoquinol methylase, mitochondrial
Q9Y2Z9	COQ6	10.0655	9.80074	10.1562	10.0222	9.96392	10.5195	10.4309	-0.226652				0.546291	0.394459	1	1	5.3	50.869	0	23.065	11791000	1	Ubiquinone biosynthesis monooxygenase COQ6, mitochondrial
Q99807	COQ7	12.0399	12.213	12.0254	11.9999	12.1311	12.264	11.9965	-0.00512934				0.0190683	0.972367	2	2	8.3	24.277	0	6.9708	20568000	4	5-demethoxyubiquinone hydroxylase, mitochondrial
O75208	COQ9	13.3315	13.361	13.9003	13.3049	12.897	12.9209	13.4055	0.398863				0.893986	0.207469	3	3	14.2	35.509	0	11.247	155570000	4	Ubiquinone biosynthesis protein COQ9, mitochondrial
P31146	CORO1A	15.8268	15.706	15.6402	16.9281	16.9568	16.9273	16.8804	-1.1988	+			5.65423	0.000339586	11	11	32.3	51.026	0	256.61	11529000000	90	Coronin-1A
Q9BR76	CORO1B	13.169	13.3864	13.2518	12.7109	12.3421	12.3719	12.3723	0.819766	+			3.05207	0.00533173	4	4	16.8	54.234	0	57.606	128960000	15	Coronin-1B
Q9ULV4	CORO1C	15.0947	15.1675	15.3909	14.2095	14.0052	14.2068	14.1121	1.08433	+	+	+_+	4.06631	0.00130138	4	4	11.2	53.248	0	58.72	475640000	11	Coronin-1C
P57737	CORO7	15.6955	15.6158	15.6738	16.0787	16.057	15.9593	16.2421	-0.422595	+			2.68535	0.0094603	16	16	32.2	100.6	0	323.31	1833300000	62	Coronin-7
Q14019	COTL1	15.3858	15.3629	15.2641	17.2054	17.1248	17.0045	17.3528	-1.83426	+	+	+_+	5.23351	0.000405404	4	4	38	15.945	0	163.73	14215000000	45	Coactosin-like protein
Q5RI15	COX20	12.3163	12.2843	12.0931	12.3974	12.3784	12.3119	12.1544	-0.0792756				0.390905	0.519211	1	1	11.9	13.291	0	3.9331	31607000	2	Cytochrome c oxidase protein 20 homolog
P13073	COX4I1	16.3761	16.2264	16.2693	16.2876	16.2312	16.1852	16.3039	0.0386052				0.329644	0.574891	7	7	36.1	19.576	0	111.15	3655700000	28	Cytochrome c oxidase subunit 4 isoform 1, mitochondrial
P20674	COX5A	14.7083	14.7377	15.0778	14.7727	14.7497	14.8695	14.9468	0.00662653				0.0197885	0.971644	3	3	40.7	16.762	0	33.675	191080000	4	Cytochrome c oxidase subunit 5A, mitochondrial
P10606	COX5B	15.2374	15.1534	15.0994	15.2823	15.2499	15.1071	15.2513	-0.0592295				0.457452	0.460134	3	3	33.3	13.696	0	51.351	1383200000	24	Cytochrome c oxidase subunit 5B, mitochondrial
P12074	COX6A1	12.3126	12.2526	12.2689	12.2684	12.4619	12.3595	12.5365	-0.128521				0.886407	0.210505	2	2	26.6	12.155	0	84.618	413430000	4	Cytochrome c oxidase subunit 6A1, mitochondrial
P14854	COX6B1	15.6914	15.5093	15.5979	15.5228	15.5031	15.5274	15.4994	0.0863651				0.952961	0.18701	5	5	58.1	10.192	0	201.38	1106000000	26	Cytochrome c oxidase subunit 6B1
P09669	COX6C	14.4904	14.2805	14.1368	14.558	14.5077	14.4632	14.4986	-0.204347				1.15488	0.130763	1	1	10.7	8.7813	0	3.1058	316670000	5	Cytochrome c oxidase subunit 6C
P14406	COX7A2	14.6002	14.4119	14.3728	14.5768	14.6261	14.4475	14.6219	-0.106448				0.649887	0.325065	1	1	15.7	9.3959	0	23.585	2076000000	7	Cytochrome c oxidase subunit 7A2, mitochondrial
O14548	COX7A2L	13.4781	13.5412	13.4125	12.9455	13.1221	13.1254	13.2426	0.368362	+			2.2612	0.0194278	1	1	14.9	12.615	0	6.3024	50634000	4	Cytochrome c oxidase subunit 7A-related protein, mitochondrial
P15954	COX7C	14.525	14.2043	14.1864	14.191	14.3477	14.0964	14.2671	0.079724				0.294426	0.611949	2	2	28.6	7.2454	0	3.4247	690770000	5	Cytochrome c oxidase subunit 7C, mitochondrial
Q99829	CPNE1	14.5497	15.1606	14.7492	14.656	14.503	15.0674	14.6432	0.102401				0.191276	0.730603	3	3	6.9	59.058	0	10.021	368870000	8	Copine-1
Q96FN4	CPNE2	10.1702	10.4142	10.2536	10.1839	9.87824	9.73463	9.90362	0.354233				1.42311	0.0809629	2	1	4.4	61.189	0	2.9776	15041000	2	Copine-2
O75131	CPNE3	16.3336	16.2673	16.2497	16.0873	16.1328	16.2338	16.0646	0.153906				1.58287	0.0617372	10	9	27.9	60.13	0	160.27	1153800000	25	Copine-3
P36551	CPOX	14.6411	14.7515	14.626	14.443	14.3298	14.2998	14.1805	0.359565	+			2.3871	0.0157861	3	3	7.3	50.151	0	10.965	224610000	9	Oxygen-dependent coproporphyrinogen-III oxidase, mitochondrial
Q9BRF8	CPPED1	14.4967	14.2025	14.2585	14.2877	13.91	13.7897	13.6477	0.410487				1.15238	0.131244	6	6	34.4	35.548	0	62.963	265480000	18	Serine/threonine-protein phosphatase CPPED1
Q10570	CPSF1	13.6952	13.7154	13.5367	13.2691	13.3095	13.2338	13.1388	0.411347	+			2.86901	0.00693509	6	6	6.9	160.88	0	32.193	106820000	10	Cleavage and polyadenylation specificity factor subunit 1
Q9P2I0	CPSF2	13.3132	13.3402	13.293	13.5647	13.6067	13.4143	13.5307	-0.213652	+			2.09422	0.0257243	5	5	7.8	88.486	0	41.685	144300000	7	Cleavage and polyadenylation specificity factor subunit 2
Q9UKF6	CPSF3	15.1467	15.1176	15.0631	15.1314	15.0796	15.0193	15.0487	0.0393295				0.505855	0.422394	7	7	15.5	77.485	0	153.18	379900000	15	Cleavage and polyadenylation specificity factor subunit 3
Q5TA45	CPSF3L	13.7816	13.835	13.7111	13.6898	13.6696	13.5995	13.5486	0.14898				1.54858	0.0653844	2	2	3.2	67.662	0	4.273	22951000	2	Integrator complex subunit 11
O95639	CPSF4	11.3715	11.4226	11.4696	11.5755	11.4992	11.4013	11.3292	-0.030074				0.168794	0.758949	1	1	4.5	30.255	0	2.9124	8477100	1	Cleavage and polyadenylation specificity factor subunit 4
Q16630	CPSF6	15.2552	15.186	15.2017	15.0304	15.0493	15.0384	14.9792	0.190011	+			3.1709	0.00443334	6	6	12.5	59.209	0	56.764	740940000	25	Cleavage and polyadenylation specificity factor subunit 6
Q8N684	CPSF7	15.3945	15.3859	15.4042	14.8441	14.8715	14.9324	14.8511	0.520077	+			5.3963	0.000387726	6	6	14.9	52.049	0	19.828	592410000	21	Cleavage and polyadenylation specificity factor subunit 7
P50416	CPT1A	16.2307	16.2532	16.2252	15.4602	15.3744	15.4024	15.3891	0.829817	+			6.47919	0.000184204	11	10	19.9	88.367	0	72.7	933550000	22	Carnitine O-palmitoyltransferase 1, liver isoform
P23786	CPT2	16.0188	16.0963	16.1252	15.5256	15.4369	15.5194	15.3783	0.614997	+			4.22331	0.0010931	10	10	21.4	73.776	0	71.706	661820000	24	Carnitine O-palmitoyltransferase 2, mitochondrial
Q5TA50	CPTP	7.88271	8.28289	6.45361	8.12081	7.10556	8.11472	7.85984	-0.260494				0.185552	0.738598	1	1	4.2	24.365	0.0018661	1.3048	1974700	2	Ceramide-1-phosphate transfer protein
Q9H3G5	CPVL	13.1031	13.1419	13.0314	13.2302	12.6342	12.7542	12.6248	0.28129				0.792505	0.250793	2	2	4.8	54.163	0	14.099	60806000	7	Probable serine carboxypeptidase CPVL
P29762	CRABP1	12.8868	13.662	13	13.333	12.05	12.4519	11.7422	0.788654				0.841708	0.228817	1	1	7.3	15.565	0.0004845	1.8026	18098000	1	Cellular retinoic acid-binding protein 1
P43155	CRAT	13.4927	13.44	13.7252	12.9695	13.053	13.021	13.02	0.536788	+			3.05307	0.0053338	3	3	6.1	70.857	0	4.2974	60234000	6	Carnitine O-acetyltransferase
Q96SW2	CRBN	12.6886	12.8007	12.7006	12.5075	12.2785	12.456	12.4613	0.304158	+			2.21806	0.0209063	3	3	10.4	50.545	0	59.829	105230000	4	Protein cereblon
P16220	CREB1	13.5601	13.4641	13.5123	13.9867	13.9637	13.9507	14.0922	-0.486119	+			3.94894	0.00150488	1	1	4.1	36.688	0	3.8542	27694000	1	Cyclic AMP-responsive element-binding protein 1
O75629	CREG1	13.0448	13.0558	13.0523	12.9181	12.925	12.7268	12.7389	0.223772	+			1.74526	0.0468101	2	2	19.1	24.074	0	24.086	80873000	6	Protein CREG1
P50238	CRIP1	13.4761	13.2038	13.2079	14.7539	14.8292	14.3971	14.7997	-1.39904	+			3.75428	0.0018893	2	2	36.4	8.5328	0	10.602	2517400000	15	Cysteine-rich protein 1
P46109	CRKL	16.0741	16.0305	16.065	16.0984	16.1145	16.0746	16.0446	-0.0264928				0.575673	0.372966	9	9	46.9	33.777	0	111.84	1317800000	27	Crk-like protein
Q8IUI8	CRLF3	14.2457	14.0681	14.0239	14.522	14.5892	14.3066	14.1836	-0.287747				1.15812	0.130011	4	4	13.1	49.765	0	42.083	623830000	16	Cytokine receptor-like factor 3
Q9BZJ0	CRNKL1	14.7119	14.714	14.6978	14.6015	14.5295	14.5133	14.4215	0.191496	+			2.1345	0.0238576	7	7	11.2	100.45	0	40.732	222170000	10	Crooked neck-like protein 1
Q5TZA2	CROCC	13.3435	13.3453	13.3761	13.7804	13.7972	13.6111	13.8366	-0.401341	+			2.96063	0.00608695	2	2	0.8	228.52	0.00025543	2.5566	115610000	3	Rootletin
Q9UKG9	CROT	12.0544	11.8882	11.6089	11.9953	11.9138	11.6019	11.4516	0.109818				0.235003	0.676527	1	1	3.3	70.178	0.0042841	0.90412	19355000	2	Peroxisomal carnitine O-octanoyltransferase
O75718	CRTAP	13.3648	13.3493	12.9923	13.1014	13.144	12.9898	13.0454	0.165297				0.719582	0.285934	1	1	4.5	46.561	0.00072481	1.7711	18679000	1	Cartilage-associated protein
Q53ET0	CRTC2	12.9871	12.9248	12.913	13.0583	13.1751	13.0186	12.9394	-0.106218				0.844481	0.227687	2	2	4.3	73.301	0.0075205	0.68603	31571000	2	CREB-regulated transcription coactivator 2
Q6UUV7	CRTC3	11.0749	11.4257	11.3477	11.0576	11.0209	11.8302	11.9815	-0.189819				0.245076	0.66607	2	2	7.8	66.958	0	25.856	28658000	3	CREB-regulated transcription coactivator 3
Q9Y2S2	CRYL1	14.3056	14.1895	14.3128	14.2488	14.2429	14.097	14.1651	0.0808643				0.709496	0.291178	5	5	28.5	35.419	0	58.539	374120000	15	Lambda-crystallin homolog
Q08257	CRYZ	15.8982	15.8936	15.9293	16.0665	15.9579	15.9345	15.9616	-0.0730867				1.00667	0.170605	6	6	30.7	35.206	0	227.49	1049100000	28	Quinone oxidoreductase
O95825	CRYZL1	11.8728	11.794	11.8815	11.6892	11.7368	11.7524	11.8583	0.0902499				0.920591	0.197599	3	3	17.5	38.696	0	36.166	48237000	3	Quinone oxidoreductase-like protein 1
O75390	CS	16.2652	16.1979	16.2606	16.3777	16.3965	16.2719	16.4186	-0.124931				1.48945	0.0720693	9	9	33.7	51.712	0	204.72	5811500000	48	Citrate synthase, mitochondrial
O75534	CSDE1	14.8208	14.9196	14.8085	14.788	14.7303	14.7694	14.7568	0.0885163				1.37125	0.0889548	7	7	14	88.884	0	105.72	396340000	22	Cold shock domain-containing protein E1
P55060	CSE1L	16.3712	16.4374	16.3998	16.0583	16.0322	16.1648	16.0063	0.337394	+			3.21365	0.00415292	12	12	14.6	110.42	0	195.96	1739300000	34	Exportin-2
P41240	CSK	16.4949	16.4641	16.3959	17.1309	17.1584	16.9945	17.086	-0.640809	+			4.32963	0.00099973	15	15	43.8	50.704	0	112.16	2758000000	47	Tyrosine-protein kinase CSK
P48730;P49674	CSNK1D;CSNK1E	9.82751	10.0597	10.722	10.1294	10.1877	10.2425	10.6589	-0.101558				0.143941	0.793845	1	1	3.1	47.33	0.00025517	2.5349	5511300	1	Casein kinase I isoform delta;Casein kinase I isoform epsilon
P68400;Q8NEV1	CSNK2A1;CSNK2A3	15.0912	15.0021	14.9491	15.0173	15.0877	14.9991	14.9102	0.0105898				0.0675461	0.897163	3	3	10	45.143	0	28.287	482090000	9	Casein kinase II subunit alpha;Casein kinase II subunit alpha 3
P19784	CSNK2A2	15.3945	15.3672	15.3378	15.3042	15.4432	15.3364	15.2817	0.0251359				0.224536	0.690141	5	5	17.7	41.213	0	18.104	477260000	20	Casein kinase II subunit alpha
P67870	CSNK2B	14.0677	13.9719	13.9822	13.9497	14.0288	13.9458	13.7297	0.0937392				0.530774	0.405012	3	3	18.1	24.942	0	15.99	258430000	6	Casein kinase II subunit beta
P21291	CSRP1	12.9618	13.0927	13.1302	12.3809	12.5965	12.3022	12.2651	0.675409	+			3.01539	0.00562645	1	1	8.8	20.567	0	6.8627	294460000	7	Cysteine and glycine-rich protein 1
P01040	CSTA	12.7197	12.4048	12.2088	13.2035	13.218	12.8515	12.6149	-0.52756				1.25112	0.10995	1	1	12.2	11.006	0.00049176	2.0544	59205000	2	Cystatin-A;Cystatin-A, N-terminally processed
P04080	CSTB	14.5781	14.7236	15.0641	15.6516	15.5517	15.5891	15.6246	-0.81565	+			2.92699	0.00639316	6	6	77.6	11.139	0	281.22	3234500000	20	Cystatin-B
Q05048	CSTF1	11.9255	11.8087	11.7566	12.065	12.292	12.0415	11.9148	-0.248033				1.22946	0.114563	1	1	4.2	48.357	0	11.357	137240000	2	Cleavage stimulation factor subunit 1
P33240	CSTF2	14.963	14.9295	14.9426	14.8172	14.7401	14.8132	14.7775	0.15802	+			3.01556	0.00563164	5	1	12.1	60.959	0	37.188	451550000	12	Cleavage stimulation factor subunit 2
Q9H0L4	CSTF2T	10.0501	10.0541	10.0013	10.3948	10.4351	9.91606	9.98335	-0.147193				0.396191	0.514409	5	1	13.8	64.436	0	19.003	69024000	4	Cleavage stimulation factor subunit 2 tau variant
Q12996	CSTF3	14.0617	14.152	13.9813	13.626	13.646	13.8189	13.6677	0.375361	+			2.6204	0.0105719	5	5	12.6	82.921	0	41.23	192870000	7	Cleavage stimulation factor subunit 3
Q8IX94;Q86UF2;P0CG41;A4FU28;A4D2H0;Q96PC5	CTAGE4;CTAGE6;CTAGE8;CTAGE9;CTAGE15;MIA2	11.799	11.4315	11.3491	11.7409	11.771	11.6265	11.7498	-0.195528				0.770454	0.261566	1	1	1.8	87.988	0.00025582	2.5818	47502000	3	cTAGE family member 4;cTAGE family member 6;cTAGE family member 8;cTAGE family member 9;cTAGE family member 15;Melanoma inhibitory activity protein 2
Q13363	CTBP1	14.9446	15.0103	14.8882	14.8283	14.8593	14.8771	14.8623	0.090951				1.44627	0.0776595	5	4	16.1	47.535	0	100.71	424090000	13	C-terminal-binding protein 1
P56545	CTBP2	13.4485	13.3925	13.4891	12.963	13.0756	13.0094	12.9604	0.44125	+			3.9942	0.0014068	3	2	10.8	48.944	0	20.606	35566000	2	C-terminal-binding protein 2
Q01459	CTBS	12.3209	12.2823	12.3066	12.4562	12.3412	12.1861	12.1872	0.0106245				0.0471339	0.928506	2	2	7.8	43.759	0	9.1867	49763000	2	Di-N-acetylchitobiase
P49711	CTCF	14.0945	13.9612	13.9553	13.9632	14.0355	13.936	13.8132	0.066722				0.44005	0.474435	6	5	14.2	82.785	0	63.542	633160000	17	Transcriptional repressor CTCF
Q9Y5B0	CTDP1	12.4911	12.6373	12.3893	12.535	12.2235	12.5432	12.5833	0.0346255				0.109976	0.838793	1	1	1.2	104.4	0.0049405	0.86005	18727000	1	RNA polymerase II subunit A C-terminal domain phosphatase
Q05D32	CTDSPL2	12.7644	12.9212	12.8232	12.9539	13.0179	12.9367	13.0324	-0.148962				1.595	0.0605206	2	2	3.2	52.998	0.0018609	1.285	94030000	4	CTD small phosphatase-like protein 2
P35221	CTNNA1	12.3838	12.2498	11.8941	12.1686	12.454	11.9327	12.0316	0.0291948				0.0562873	0.914468	1	1	1.3	100.07	0.000258	2.7399	7552600	1	Catenin alpha-1
Q8WYA6	CTNNBL1	14.9866	15.0953	15.2582	14.6194	14.5679	14.8043	14.7251	0.434191	+			2.29911	0.0182406	9	9	16	65.173	0	76.92	818060000	21	Beta-catenin-like protein 1
P17812	CTPS1	14.265	14.2633	14.2154	13.8823	13.7474	13.8225	13.7614	0.444485	+			4.038	0.00132568	4	3	8.5	66.69	0	19.284	237100000	8	CTP synthase 1
Q9NRF8	CTPS2	14.7895	14.808	14.7208	14.177	14.2369	14.2671	14.1665	0.560894	+			4.69722	0.000725193	7	6	13.7	65.677	0	14.059	131930000	10	CTP synthase 2
Q6PD62	CTR9	13.2618	13.3175	13.3941	13.249	13.2121	13.3851	13.2729	0.0446795				0.346874	0.559022	4	4	6.2	133.5	0	47.789	140920000	8	RNA polymerase-associated protein CTR9 homolog
P10619	CTSA	11.6905	11.9115	12.5921	12.2345	11.8304	12.1094	12.3119	-0.0568797				0.0783518	0.881984	2	2	5	54.465	0	6.5162	232730000	3	Lysosomal protective protein;Lysosomal protective protein 32 kDa chain;Lysosomal protective protein 20 kDa chain
P07858	CTSB	14.2785	13.9948	14.354	14.0686	14.2074	14.0789	14.5068	-0.00634313				0.0140184	0.980152	4	4	17.7	37.821	0	86.357	428530000	8	Cathepsin B;Cathepsin B light chain;Cathepsin B heavy chain
P53634	CTSC	14.8858	14.7116	14.7895	14.4412	14.4196	14.2421	14.2015	0.469568	+			2.60828	0.0108173	4	4	13	51.853	0	49.358	893600000	11	Dipeptidyl peptidase 1;Dipeptidyl peptidase 1 exclusion domain chain;Dipeptidyl peptidase 1 heavy chain;Dipeptidyl peptidase 1 light chain
P07339	CTSD	16.8881	16.9305	17.1917	16.3542	16.3787	16.1977	16.0909	0.748034	+			2.92702	0.00640057	10	10	36.4	44.552	0	209.08	4390700000	61	Cathepsin D;Cathepsin D light chain;Cathepsin D heavy chain
P08311	CTSG	14.3965	13.5944	13.5911	13.946	14.3194	13.6725	13.4707	0.00846259				0.0090285	0.98855	7	7	24.7	28.837	0	36.674	539620000	13	Cathepsin G
P09668	CTSH	12.2586	11.7737	12.0385	12.4855	12.5492	12.0941	12.9475	-0.495492				1.03863	0.160757	2	2	8.1	37.393	0	2.9923	18438000	2	Pro-cathepsin H;Cathepsin H mini chain;Cathepsin H;Cathepsin H heavy chain;Cathepsin H light chain
P25774	CTSS	11.8553	11.9516	12.1316	12.4156	12.2234	12.2296	12.248	-0.299696	+			1.74148	0.0471093	3	3	16.9	37.495	0	85.085	171830000	4	Cathepsin S
Q9UBR2	CTSZ	9.49816	9.6741	10.09	9.39619	9.95668	9.94203	8.94809	0.193339				0.240698	0.671225	1	1	5.3	33.868	0.0011773	1.4573	3778400	1	Cathepsin Z
Q13616	CUL1	14.457	14.5084	14.4074	14.3026	14.2474	14.2431	14.2358	0.200375	+			2.91986	0.00645198	6	6	11.6	89.677	0	73.411	232460000	10	Cullin-1
Q13617	CUL2	15.111	15.1864	15.127	15.1798	15.1698	15.2333	15.1805	-0.0493674				0.950571	0.187616	9	9	16.6	86.982	0	43.605	326580000	15	Cullin-2
Q13618	CUL3	15.7761	15.6961	15.6247	15.7053	15.7662	15.6768	15.6013	0.0116027				0.0757155	0.88609	12	12	20.4	88.929	0	67.515	659040000	26	Cullin-3
Q13619	CUL4A	14.6632	14.6189	14.555	14.6432	14.6709	14.5178	14.6489	-0.00781997				0.0561719	0.914497	8	7	13.6	87.679	0	65.915	376930000	15	Cullin-4A
Q13620	CUL4B	14.4174	14.466	14.2229	14.3558	14.3351	14.4049	14.3748	0.00116165				0.00597305	0.992597	4	3	4.9	103.98	0	9.6615	213710000	8	Cullin-4B
Q93034	CUL5	14.7872	14.84	14.9144	14.695	14.6459	14.7833	14.7553	0.127347				1.35179	0.0919936	6	6	8.8	90.954	0	29.761	231370000	15	Cullin-5
O60888	CUTA	15.7696	15.7448	15.6212	15.6199	15.6176	15.5287	15.5769	0.12609				1.38977	0.0862577	5	5	38.5	19.116	0	80.572	1567800000	42	Protein CutA
Q9NTM9	CUTC	13.3477	13.2522	13.3459	13.5795	13.7938	13.5075	13.4487	-0.267131				1.45712	0.0764907	2	2	13.9	29.341	0	64.587	259990000	5	Copper homeostasis protein cutC homolog
P39880;Q13948	CUX1	13.1857	13.3112	13.2912	12.8245	13.0159	12.8384	12.6557	0.429055	+			2.23938	0.0201712	4	4	3.9	164.19	0	21.612	65424000	8	Homeobox protein cut-like 1;Protein CASP
Q9P013	CWC15	13.1951	13.2469	13.2604	12.8097	12.8527	12.9901	12.8541	0.357491	+			3.10932	0.00491253	3	3	18.8	26.624	0	19.784	149960000	7	Spliceosome-associated protein CWC15 homolog
Q9HCG8	CWC22	13.3651	13.3017	13.5469	13.8188	13.5848	13.3677	13.6123	-0.191333				0.72753	0.281794	5	5	5.8	105.47	0	7.6259	53087000	7	Pre-mRNA-splicing factor CWC22 homolog
Q6UX04	CWC27	12.8764	12.9669	12.9076	12.7984	12.8111	12.8035	12.8536	0.100312	+			1.87745	0.0372559	4	4	17.2	53.846	0	46.678	112840000	11	Peptidyl-prolyl cis-trans isomerase CWC27 homolog
Q69YN2	CWF19L1	14.1379	14.2081	14.2477	14.2361	14.2269	14.3663	14.3862	-0.105956				0.922347	0.196948	7	7	21.6	60.618	0	61.008	271480000	18	CWF19-like protein 1
Q8TB03	CXorf38	13.4856	13.4874	13.4274	13.553	13.6968	13.3704	13.5406	-0.073397				0.392612	0.517621	2	2	6.6	36.67	0	12.827	90079000	5	Uncharacterized protein CXorf38
P00167	CYB5A	13.6303	12.3028	12.4366	12.3983	12.7103	12.3443	12.2896	0.354263				0.417313	0.493977	1	1	10.4	15.33	0	3.0312	9539600	1	Cytochrome b5
O43169	CYB5B	14.0223	13.5541	13.6696	13.6014	13.5608	13.4991	13.4311	0.225572				0.876644	0.214508	4	4	54.8	16.332	0	115.89	1096100000	14	Cytochrome b5 type B
Q9UHQ9	CYB5R1	15.1308	15.2126	15.2871	15.0673	15.1197	15.0004	15.0868	0.141636				1.49368	0.0716573	6	6	30.2	34.094	0	107.55	1154100000	20	NADH-cytochrome b5 reductase 1
P00387	CYB5R3	16.2517	16.3138	16.4233	15.6926	15.5091	15.5466	15.5803	0.747419	+			4.12937	0.00122137	10	10	44.2	34.234	0	69.726	1675700000	22	NADH-cytochrome b5 reductase 3;NADH-cytochrome b5 reductase 3 membrane-bound form;NADH-cytochrome b5 reductase 3 soluble form
P04839	CYBB	13.7033	13.4097	13.3407	14.0901	13.8127	13.6284	13.5096	-0.27563				0.748628	0.272306	4	4	9.5	65.335	0	15.098	283130000	9	Cytochrome b-245 heavy chain
P08574	CYC1	14.8023	14.6433	14.6264	14.4935	14.4219	14.3997	14.3114	0.284057	+			2.15369	0.0231139	3	3	16.9	35.422	0	51.025	1092600000	13	Cytochrome c1, heme protein, mitochondrial
P99999	CYCS	14.1856	14.2213	15.0108	14.3559	14.194	14.4499	15.0941	-0.0508645				0.0547289	0.916252	3	3	30.5	11.749	0	10.448	582450000	11	Cytochrome c
Q7L576	CYFIP1	15.0577	15.1175	15.0238	14.5083	14.3201	14.4531	14.3219	0.665464	+			3.9613	0.00147598	16	7	14.5	145.18	0	52.867	155790000	11	Cytoplasmic FMR1-interacting protein 1
Q96F07	CYFIP2	16.2027	16.3063	16.2129	16.5614	16.6138	16.5747	16.5846	-0.342968	+			4.00852	0.00137839	19	10	17.4	148.4	0	126.76	1672300000	46	Cytoplasmic FMR1-interacting protein 2
Q6ZMK1	CYHR1	11.6423	11.9319	12.1374	11.1518	11.2427	11.8835	11.8379	0.374886				0.687284	0.303805	1	1	3	40.703	0.0079453	0.66217	4602600	1	Cysteine and histidine-rich protein 1
Q9NQC7	CYLD	12.8247	13.1517	13.1562	13.2675	13.3202	13.3755	13.3971	-0.295874				1.52981	0.0674636	3	3	4.8	107.31	0.00024777	2.1573	59096000	5	Ubiquitin carboxyl-terminal hydrolase CYLD
Q6UW02	CYP20A1	13.5675	13.4823	13.3354	13.904	13.8558	13.6042	13.8112	-0.332079	+			1.73491	0.0475489	4	4	9.7	52.432	0	7.7743	118140000	6	Cytochrome P450 20A1
Q15438	CYTH1	13.6411	13.5989	13.5589	14.8034	14.8527	14.7484	14.5788	-1.14617	+	+	+_+	4.71231	0.000712004	7	6	18.1	46.412	0	99.071	297590000	16	Cytohesin-1
Q99418;O43739	CYTH2;CYTH3	10.7457	10.5939	9.70287	10.9244	11.0996	10.8155	10.861	-0.57764				1.01866	0.167	2	1	9.5	46.546	0.009245	0.6286	4356600	1	Cytohesin-2;Cytohesin-3
Q8N465	D2HGDH	11.5094	11.6148	11.6527	11.6889	11.4258	11.4973	11.6663	0.0227173				0.0981708	0.855043	1	1	4.2	56.415	0	7.1336	12810000	1	D-2-hydroxyglutarate dehydrogenase, mitochondrial
P61803	DAD1	13.4526	13.4306	13.4784	13.6348	13.6215	13.3817	13.3686	-0.0477674				0.216252	0.699241	2	2	19.5	12.497	0	6.5365	119630000	4	Dolichyl-diphosphooligosaccharide--protein glycosyltransferase subunit DAD1
Q8NCG7	DAGLB	11.3131	11.4672	11.4618	11.3169	11.2885	11.289	11.1216	0.160029				1.19256	0.122051	2	2	4.6	73.731	0	16.216	42698000	3	Sn1-specific diacylglycerol lipase beta
Q3LXA3	DAK	16.1634	16.2818	16.2338	15.8432	15.9095	15.9556	15.8651	0.332953	+			3.32779	0.00348625	13	13	35.8	58.946	0	153.39	1017800000	31	Bifunctional ATP-dependent dihydroxyacetone kinase/FAD-AMP lyase (cyclizing);ATP-dependent dihydroxyacetone kinase;FAD-AMP lyase (cyclizing)
P51397	DAP	14.0829	14.1007	14.1272	13.164	13.2325	13.2358	12.9159	0.966557	+	+	+_+	3.91521	0.00155612	3	3	40.2	11.164	0	35.258	556980000	9	Death-associated protein 1
P51398	DAP3	13.0192	13.1086	13.0986	13.1556	13.1711	13.296	13.2768	-0.149358				1.55794	0.0644265	3	3	12.6	45.566	0	26.43	76228000	7	28S ribosomal protein S29, mitochondrial
O43293	DAPK3	12.1265	12.0789	12.0112	11.486	11.6049	11.268	11.3219	0.652025	+			2.99055	0.00582764	1	1	2	52.535	0.00071429	1.6086	18773000	2	Death-associated protein kinase 3
Q9UN19	DAPP1	11.5865	11.4407	11.4259	11.3004	11.3684	11.3625	11.5103	0.0989745				0.690179	0.302189	2	2	10.4	32.193	0	9.0171	12709000	2	Dual adapter for phosphotyrosine and 3-phosphotyrosine and 3-phosphoinositide
P14868	DARS	16.636	16.5798	16.4982	16.3246	16.2576	16.2966	16.0677	0.334681	+			2.14749	0.0233424	14	14	28.9	57.136	0	169.72	2019000000	41	Aspartate--tRNA ligase, cytoplasmic
Q6PI48	DARS2	15.112	14.9483	14.9945	14.8318	14.9528	14.7962	14.8677	0.15613				1.39101	0.0860931	6	6	14.7	73.562	0	45.672	418650000	11	Aspartate--tRNA ligase, mitochondrial
Q9UER7	DAXX	11.9078	11.8339	11.5497	11.7504	11.9073	11.8955	11.9699	-0.116988				0.491626	0.432899	1	1	1.4	81.372	0	3.8547	40266000	3	Death domain-associated protein 6
Q96EP5	DAZAP1	15.7276	15.733	15.7873	15.5292	15.5802	15.5995	15.5926	0.173906	+			3.0521	0.00533857	6	6	23.1	43.383	0	145.73	1148800000	30	DAZ-associated protein 1
Q15038	DAZAP2	11.8437	12.136	11.8429	12.6894	12.6489	12.6161	12.7781	-0.742227	+			3.33444	0.00346219	1	1	22	17.318	0	28.203	56081000	3	DAZ-associated protein 2
P07108	DBI	15.7863	15.5704	15.5417	16.2813	16.318	16.1964	16.1827	-0.611795	+			3.33816	0.00345011	3	3	29.9	10.044	0	7.1746	846370000	7	Acyl-CoA-binding protein
Q16643	DBN1	12.6203	12.6437	12.6247	11.5468	11.4979	11.6546	11.3552	1.11591	+	+	+_+	4.64122	0.000746133	2	2	6.6	71.428	0	5.5028	32108000	4	Drebrin
Q9UJU6	DBNL	15.6264	15.4791	15.4907	16.0827	16.1177	15.9901	16.0456	-0.526964	+			3.83269	0.0017366	9	9	28.1	48.207	0	214.01	1644500000	41	Drebrin-like protein
P11182	DBT	14.4367	14.4386	14.3277	14.5118	14.5715	14.499	14.4581	-0.109113				1.33608	0.0944153	6	6	23.2	53.486	0	101.73	274140000	12	Lipoamide acyltransferase component of branched-chain alpha-keto acid dehydrogenase complex, mitochondrial
Q8TEB1	DCAF11	12.9985	13.1209	12.9824	12.7745	12.8031	12.8562	12.7945	0.226835	+			2.53144	0.0122568	2	2	3.8	61.669	0	3.426	36786000	3	DDB1- and CUL4-associated factor 11
Q9NV06	DCAF13	10.1668	10.3818	10.3305	10.2872	10.2662	10.384	10.86	-0.156317				0.388391	0.520877	1	1	3.6	51.402	0	7.3922	27148000	4	DDB1- and CUL4-associated factor 13
P61962	DCAF7	14.1758	14.1068	13.9933	14.1567	14.1811	14.0635	14.129	-0.0405938				0.315499	0.588716	2	2	7	38.926	0	14.84	115550000	8	DDB1- and CUL4-associated factor 7
Q8WVC6	DCAKD	12.2007	12.373	12.3807	12.2659	11.9515	12.1332	12.1573	0.191169				1.04113	0.160089	2	2	11.7	26.55	0.00025246	2.368	26914000	2	Dephospho-CoA kinase domain-containing protein
P27707	DCK	15.4384	15.3912	15.2206	15.1462	15.2383	15.2142	15.1279	0.168418				1.34172	0.0936705	5	5	21.5	30.518	0	21.85	706060000	15	Deoxycytidine kinase
Q9NPI6	DCP1A	13.3635	13.3565	13.3223	13.2623	13.0399	13.2555	13.1853	0.161666				1.31988	0.0969741	3	3	8.6	63.278	0	14.779	70234000	5	mRNA-decapping enzyme 1A
Q96C86	DCPS	13.6228	13.6078	13.5307	13.9981	13.9751	13.7962	13.9564	-0.344384	+			2.67078	0.00969309	4	4	21.1	38.608	0	65.915	754420000	10	m7GpppX diphosphatase
Q14203	DCTN1	15.3604	15.3007	15.3733	15.4477	15.3528	15.2585	15.3437	-0.00586883				0.0408982	0.938218	16	16	18.5	141.69	0	184.58	823260000	37	Dynactin subunit 1
Q13561	DCTN2	15.2973	15.296	15.4124	15.2281	15.1748	15.2133	15.2441	0.120125				1.65399	0.0547116	8	8	34.2	44.23	0	211.73	1118200000	25	Dynactin subunit 2
O75935	DCTN3	13.6256	13.5017	13.5382	13.5463	13.5199	13.4073	13.3319	0.103815				0.744958	0.273677	2	2	15.6	21.119	0	29.921	104290000	3	Dynactin subunit 3
Q9UJW0	DCTN4	10.0106	10.1416	9.93069	10.2234	9.97319	10.039	9.86493	0.00250777				0.00811924	0.990172	2	2	11.3	52.337	0	8.664	9599000	2	Dynactin subunit 4
Q9H773	DCTPP1	11.3468	11.1955	11.644	10.9155	11.0225	11.0375	11.0254	0.395195	+			1.72956	0.0478323	2	2	23.5	18.681	0	3.0436	48699000	2	dCTP pyrophosphatase 1
Q96GG9	DCUN1D1	14.7481	14.7066	14.5011	14.7755	14.7475	14.8069	14.7041	-0.106553				0.738165	0.276664	5	5	24.7	30.124	0	106.35	258060000	9	DCN1-like protein 1
Q7Z4W1	DCXR	14.6711	14.5609	14.6472	14.8184	14.8041	14.8087	14.8415	-0.191774	+			2.87762	0.00685438	8	8	44.3	25.913	0	40.375	485170000	18	L-xylulose reductase
O95865	DDAH2	15.8701	15.8462	15.8553	14.9782	15.0749	14.9179	14.7523	0.926378	+			4.06508	0.00129622	6	6	47	29.644	0	290.43	1625100000	24	N(G),N(G)-dimethylarginine dimethylaminohydrolase 2
Q16531	DDB1	17.0949	17.0321	17.0091	16.7034	16.7813	16.6572	16.6483	0.347779	+			3.38198	0.00325097	19	19	23.7	126.97	0	248.36	3498100000	67	DNA damage-binding protein 1
Q92466	DDB2	14.3787	14.4155	14.4011	14.1816	14.166	14.1966	14.2343	0.203795	+			3.86043	0.00166909	3	3	9.8	47.863	0	20.705	48195000	3	DNA damage-binding protein 2
Q5TDH0	DDI2	13.731	13.5521	13.5784	13.9312	13.8894	13.8513	13.724	-0.228494				1.63859	0.0562182	4	4	19	44.522	0	38.971	259610000	11	Protein DDI1 homolog 2
P39656	DDOST	16.2697	16.2191	16.2187	15.8149	15.8025	15.8615	15.732	0.433083	+			4.23156	0.00109508	8	8	23	50.8	0	168.56	2012100000	36	Dolichyl-diphosphooligosaccharide--protein glycosyltransferase 48 kDa subunit
Q96HY6	DDRGK1	11.7887	11.6726	11.7351	11.9963	11.8846	11.8454	11.9654	-0.190775	+			1.90608	0.035554	1	1	5.4	35.61	0	29.067	117670000	5	DDRGK domain-containing protein 1
P30046;A6NHG4	DDT;DDTL	15.3073	15.2582	15.3074	15.4635	15.4438	15.2384	15.3524	-0.0835462				0.623536	0.341052	4	4	37.3	12.712	0	38.436	1245000000	17	D-dopachrome decarboxylase;D-dopachrome decarboxylase-like protein
Q92499	DDX1	17.0102	16.8937	17.0473	16.5038	16.6359	16.6525	16.5432	0.399897	+			3.02553	0.00556235	17	17	30.4	82.431	0	265.99	3449800000	55	ATP-dependent RNA helicase DDX1
Q92841	DDX17	16.7735	16.7183	16.7288	16.5219	16.5893	16.521	16.4639	0.216185	+			2.87774	0.00686849	17	12	27.4	80.272	0	169.67	3756400000	46	Probable ATP-dependent RNA helicase DDX17
Q9NVP1	DDX18	15.7184	15.6335	15.6561	15.088	15.263	15.1656	15.1708	0.497494	+			3.86917	0.00166305	9	9	18.8	75.406	0	72.562	682550000	21	ATP-dependent RNA helicase DDX18
Q9NUU7	DDX19A	15.8221	15.8861	15.9129	16.0009	15.9084	15.9287	15.874	-0.0543229				0.655294	0.322519	8	3	29.9	53.974	0	146.94	694250000	23	ATP-dependent RNA helicase DDX19A
Q9UMR2	DDX19B	13.7034	13.7028	13.7082	14.1567	14.0765	14.041	13.8399	-0.32372	+			2.01184	0.0296266	7	2	26.3	53.926	0	55.164	163430000	14	ATP-dependent RNA helicase DDX19B
Q9UHI6	DDX20	11.2221	11.3366	11.429	11.2702	11.3432	11.154	11.2828	0.0666931				0.425913	0.486839	3	3	5	92.239	0.00025195	2.3379	13621000	3	Probable ATP-dependent RNA helicase DDX20
Q9NR30	DDX21	13.8281	13.8861	13.8552	13.6952	13.6655	13.906	13.8749	0.0710785				0.420116	0.491944	4	4	8.3	87.343	0	112.96	298370000	14	Nucleolar RNA helicase 2
Q9BUQ8	DDX23	14.0493	14.1486	14.2092	14.285	14.3317	14.4473	14.5454	-0.266646				1.69196	0.0510373	3	3	4.3	95.581	0	19.979	287130000	9	Probable ATP-dependent RNA helicase DDX23
Q9GZR7	DDX24	12.2695	12.043	12.0186	12.6531	12.7029	12.6387	12.5176	-0.51771	+			2.847	0.00719594	4	4	10.4	96.331	0	96.963	164200000	8	ATP-dependent RNA helicase DDX24
Q96GQ7	DDX27	14.4681	14.4113	14.3973	14.1148	14.2033	14.2899	14.1688	0.231371	+			2.3545	0.0166416	5	5	8.5	89.834	0	52.767	152130000	10	Probable ATP-dependent RNA helicase DDX27
O00148	DDX39A	15.5375	15.5437	15.3659	15.7244	15.7362	15.6248	15.6836	-0.209906	+			1.84312	0.0397176	13	8	45.4	49.129	0	165.44	1423700000	36	ATP-dependent RNA helicase DDX39A
Q13838	DDX39B	17.1731	17.2184	17.2519	17.0007	16.982	17.0489	17.0069	0.20487	+			3.32569	0.0034799	15	10	52.3	48.991	0	323.31	10489000000	86	Spliceosome RNA helicase DDX39B
O00571	DDX3X	15.4233	15.2378	15.4385	15.353	15.4228	15.3149	15.3386	0.00918929				0.0529056	0.918174	9	3	21.8	73.243	0	153.1	824510000	21	ATP-dependent RNA helicase DDX3X
O15523	DDX3Y	10.9832	11.4313	11.827	11.2151	11.1184	11.6538	11.7046	-0.00915504				0.0113222	0.984685	7	1	15.3	73.153	0	3.8195	24516000	2	ATP-dependent RNA helicase DDX3Y
Q9UJV9	DDX41	14.3144	14.1982	14.2039	14.3301	14.454	14.3274	14.1967	-0.0882298				0.582272	0.36804	6	6	13.3	69.837	0	35.384	102370000	6	Probable ATP-dependent RNA helicase DDX41
Q86XP3	DDX42	15.1114	15.0586	15.0226	14.7819	14.8173	14.8389	14.7446	0.268536	+			3.36485	0.00331742	8	8	11.2	102.97	0	54.675	561080000	23	ATP-dependent RNA helicase DDX42
Q7L014	DDX46	14.7947	14.7584	14.7711	14.74	14.7823	14.8055	14.7705	0.000173569				0.00311849	0.996659	7	7	10.8	117.36	0	57.057	452680000	21	Probable ATP-dependent RNA helicase DDX46
Q9H0S4	DDX47	14.3099	14.1584	14.1878	14.2968	14.3072	14.3388	14.2968	-0.0911937				1.12858	0.136913	5	5	15.8	50.646	0	34.967	171690000	8	Probable ATP-dependent RNA helicase DDX47
Q9Y6V7	DDX49	10.8601	10.6774	10.4049	12.4722	12.4533	12.5951	12.8477	-1.94462	+	+	+_+	4.25367	0.001054	2	2	4.3	54.226	0	4.7938	522280000	3	Probable ATP-dependent RNA helicase DDX49
P17844	DDX5	16.9342	16.938	16.9099	16.9922	16.9563	16.9696	16.9105	-0.0297934				0.642166	0.32971	18	13	36.8	69.147	0	190.49	3581300000	48	Probable ATP-dependent RNA helicase DDX5
Q9BQ39	DDX50	11.566	11.8013	11.8494	11.5553	11.4286	11.7477	11.8019	0.105535				0.356951	0.549891	2	2	6	82.564	0	29.256	47871000	4	ATP-dependent RNA helicase DDX50
Q8N8A6	DDX51	13.2826	13.465	13.3998	12.889	12.8404	12.8394	12.8209	0.535084	+			4.00006	0.00139668	3	3	6.9	72.456	0	11.52	106020000	7	ATP-dependent RNA helicase DDX51
Q9Y2R4	DDX52	10.8129	11.2266	11.3667	11.0522	10.9551	11.0395	10.9747	0.130004				0.39608	0.514392	2	2	6.8	67.497	0	28.212	23922000	5	Probable ATP-dependent RNA helicase DDX52
Q8TDD1	DDX54	11.555	11.4179	11.4543	11.5684	11.4349	11.5079	11.0733	0.0796097				0.23424	0.677185	3	3	5.6	98.594	0	25.295	54805000	8	ATP-dependent RNA helicase DDX54
Q9NY93	DDX56	12.8803	13.0728	12.9993	13.1049	13.0823	13.0423	13.0982	-0.0978394				0.972333	0.180902	5	5	14.1	61.589	0	13.266	57201000	6	Probable ATP-dependent RNA helicase DDX56
O95786	DDX58	14.3905	14.4947	14.2974	15.111	14.9732	15.0216	15.1805	-0.677344	+			3.62503	0.00228481	6	6	7.9	106.6	0	33.23	207570000	12	Probable ATP-dependent RNA helicase DDX58
Q5T1V6	DDX59	11.6028	11.7023	11.6659	11.7058	11.8242	11.6865	11.7655	-0.0884928				0.993962	0.174446	1	1	2.1	68.809	0.0018557	1.253	7666700	1	Probable ATP-dependent RNA helicase DDX59
P26196	DDX6	15.8001	15.9205	15.9282	15.8345	15.7788	15.9263	15.9232	0.0172447				0.115711	0.830619	11	11	30.4	54.416	0	72.812	839500000	28	Probable ATP-dependent RNA helicase DDX6
Q8IY21	DDX60	14.5066	14.59	14.5586	14.7552	14.7615	14.7768	14.7802	-0.216671	+			3.77825	0.00183664	8	8	6	197.85	0	21.474	161470000	13	Probable ATP-dependent RNA helicase DDX60
Q16698	DECR1	16.1663	16.1903	16.1944	16.2608	16.16	16.2833	16.3511	-0.0801934				0.819774	0.238622	11	11	45.7	36.067	0	184.44	3352200000	40	2,4-dienoyl-CoA reductase, mitochondrial
Q9H4E7	DEF6	14.1132	14.159	14.1419	14.7671	14.8137	14.79	14.8662	-0.671224	+			5.66738	0.000341225	5	5	10.5	73.91	0	90.817	290570000	14	Differentially expressed in FDCP 6 homolog
P59665;P59666	DEFA1;DEFA3	13.2121	12.0166	11.9659	12.0898	12.6275	11.9441	11.6113	0.330053				0.32758	0.576515	2	2	18.1	10.201	0.0018574	1.2652	60527000	2	Neutrophil defensin 1;HP 1-56;Neutrophil defensin 2;Neutrophil defensin 3;HP 3-56;Neutrophil defensin 2
P12838	DEFA4	12.2458	11.8325	11.7488	12.0489	12.1002	11.6385	11.7912	0.0476921				0.0948744	0.860105	1	1	17.5	10.504	0	14.409	93925000	3	Neutrophil defensin 4
Q30KP8	DEFB136	12.4604	12.3811	12.3842	11.9617	11.9506	11.9163	11.9084	0.474291	+			4.99291	0.000557417	1	1	9	8.7554	0.0055953	0.80171	35894000	2	Beta-defensin 136
O15121	DEGS1	11.101	11.2062	11.1157	11.3276	11.1222	11.1787	11.1995	-0.0660396				0.511056	0.418641	1	1	5	37.866	0	5.2378	16990000	2	Sphingolipid delta(4)-desaturase DES1
P35659	DEK	14.7762	14.8988	14.8395	14.7161	14.9058	14.8807	14.8803	-0.00753729				0.043767	0.933775	5	5	14.4	42.674	0	27.612	1659200000	13	Protein DEK
Q8IV53	DENND1C	15.3535	15.111	14.812	15.6156	15.8116	15.3812	15.2772	-0.429258				1.11469	0.140199	3	3	6.9	87.064	0	16.342	69080000	3	DENN domain-containing protein 1C
Q9H6A0	DENND2D	13.6325	13.6079	13.4184	14.649	15.0431	14.7222	14.4863	-1.17224	+	+	+_+	3.26722	0.00383519	3	3	9.1	53.671	0	25.633	157220000	6	DENN domain-containing protein 2D
Q7Z401	DENND4A	10.8409	10.6751	10.6531	11.1765	11.1267	11.077	11.0722	-0.390101	+			2.9781	0.00592105	1	1	0.7	209.24	0.00025407	2.4567	10457000	1	C-myc promoter-binding protein
Q5VZ89	DENND4C	12.5711	12.5191	12.4771	12.9214	12.7408	12.8932	12.7535	-0.304823	+			2.42548	0.0147316	4	4	3.1	212.71	0	15.876	40432000	5	DENN domain-containing protein 4C
O43583	DENR	14.1938	14.1681	14.0146	14.4996	14.4021	14.3865	14.324	-0.277525	+			2.1397	0.0236602	2	2	19.2	22.092	0	40.222	423360000	13	Density-regulated protein
Q8TB45	DEPTOR	14.0365	13.9738	14.2716	13.4229	13.4948	13.6466	13.3032	0.62707	+			2.569	0.0115225	3	3	8.6	46.293	0	7.5388	123550000	7	DEP domain-containing mTOR-interacting protein
Q9Y315	DERA	13.0448	12.9852	13.0352	12.9503	12.9777	12.8657	12.7341	0.139818				1.04684	0.158561	3	3	17.3	35.23	0	58.015	124660000	7	Deoxyribose-phosphate aldolase
Q9BUN8	DERL1	10.8344	10.8351	10.4916	11.4517	11.2082	11.0356	11.2274	-0.510355	+			1.83954	0.0399224	2	2	8.8	28.8	0	4.8529	22676000	3	Derlin-1
O00273	DFFA	13.6487	13.5564	13.4264	13.7228	13.7416	13.6734	13.6285	-0.147748				1.20543	0.119562	3	3	19.3	36.521	0	13.706	148050000	3	DNA fragmentation factor subunit alpha
O76075	DFFB	12.3238	11.9946	11.9802	12.4407	13.3144	12.358	13.0243	-0.684807				1.1956	0.121617	2	2	10.9	39.109	0	10.773	63745000	2	DNA fragmentation factor subunit beta
Q96DF8	DGCR14	10.6616	10.291	10.209	10.6746	10.0494	10.1564	10.1108	0.139368				0.276228	0.633324	1	1	3.6	52.567	0	5.6399	17933000	3	Protein DGCR14
Q8WYQ5	DGCR8	11.1302	11.1647	10.8759	10.897	10.8844	10.667	10.5761	0.300838				1.25155	0.109938	1	1	1.6	86.044	0.0036314	0.96619	11073000	1	Microprocessor complex subunit DGCR8
P23743	DGKA	15.7804	15.7153	15.7059	16.8937	16.9769	16.9327	16.7995	-1.16681	+			5.62365	0.000340855	16	16	32.8	82.629	0	308.3	2141500000	50	Diacylglycerol kinase alpha
Q13574	DGKZ	12.9928	12.9811	12.8379	13.2141	13.3483	13.2479	13.1343	-0.298846	+			2.17808	0.0222477	3	3	3.8	124.13	0	4.1027	76724000	4	Diacylglycerol kinase zeta
Q16854	DGUOK	13.9607	13.7557	13.6855	13.9071	13.9665	13.7578	13.6531	-0.0204633				0.0663356	0.898819	3	3	19.9	32.055	0	47.329	169920000	3	Deoxyguanosine kinase, mitochondrial
Q9UBM7	DHCR7	14.4315	14.6063	14.3707	14.2181	14.0084	14.0915	13.8902	0.417464	+			2.04627	0.0280416	2	2	6.5	54.489	0	10.828	67479000	2	7-dehydrocholesterol reductase
Q96LJ7	DHRS1	13.331	13.3587	13.2118	13.4052	13.4755	13.3145	13.7837	-0.194191				0.73392	0.278528	4	4	22.7	33.909	0	38.281	87595000	7	Dehydrogenase/reductase SDR family member 1
Q6UWP2	DHRS11	12.7189	12.6464	12.7139	12.25	12.1976	12.1862	12.3268	0.452907	+			3.89051	0.00161007	1	1	5	28.308	0.00025368	2.4215	17803000	1	Dehydrogenase/reductase SDR family member 11
Q9BTZ2;Q6PKH6	DHRS4;DHRS4L2	12.6112	12.7152	12.7249	12.4404	12.6794	12.5601	12.5704	0.121177				0.910919	0.201229	2	2	9	29.537	0	8.6526	259970000	6	Dehydrogenase/reductase SDR family member 4;Dehydrogenase/reductase SDR family member 4-like 2
Q9Y394	DHRS7	14.3191	14.5039	14.4053	14.7502	14.7216	14.6068	15.0496	-0.372588				1.56946	0.0632371	4	4	23.3	38.298	0	213.59	630800000	14	Dehydrogenase/reductase SDR family member 7
Q6IAN0	DHRS7B	11.5769	11.2677	11.0436	11.0994	10.9069	10.7826	10.7498	0.411413				1.30403	0.0998962	1	1	4.6	35.119	0	3.147	16209000	1	Dehydrogenase/reductase SDR family member 7B
Q96HY7	DHTKD1	11.4582	11.781	11.8886	11.3782	11.0761	11.8871	11.8834	0.153092				0.235467	0.676335	1	1	2	103.08	0.00071788	1.6549	8914800	1	Probable 2-oxoglutarate dehydrogenase E1 component DHKTD1, mitochondrial
O43143	DHX15	16.7091	16.739	16.7375	16.703	16.7292	16.7729	16.7612	-0.0130221				0.258232	0.651173	16	16	30.6	90.932	0	168.37	2695400000	50	Pre-mRNA-splicing factor ATP-dependent RNA helicase DHX15
O60231	DHX16	13.4206	13.4469	13.5482	13.0721	13.1706	13.2075	13.1879	0.312357	+			2.88281	0.00685275	5	5	6.9	119.26	0	12.935	73519000	5	Putative pre-mRNA-splicing factor ATP-dependent RNA helicase DHX16
Q7Z478	DHX29	11.4011	11.1557	11.0775	11.3348	11.3589	11.1974	11.1453	-0.047651				0.180101	0.745268	2	2	2.3	155.23	0	5.2459	31114000	4	ATP-dependent RNA helicase DHX29
Q7L2E3	DHX30	13.1293	13.1113	13.1702	13.0665	13.0594	13.1632	13.0926	0.0415514				0.609781	0.349882	4	4	4.3	133.94	0	7.0436	51170000	7	Putative ATP-dependent RNA helicase DHX30
Q9H2U1	DHX36	14.3882	13.9623	14.1789	14.0044	14.0319	13.9014	13.4929	0.318846				0.864442	0.219186	3	3	3.4	114.76	0	3.3086	127660000	5	ATP-dependent RNA helicase DHX36
Q8IY37	DHX37	12.7451	12.7788	12.5978	12.5107	12.3838	12.5022	12.473	0.239773	+			2.04931	0.0279047	3	3	5.2	129.54	0	23.23	63640000	5	Probable ATP-dependent RNA helicase DHX37
Q92620	DHX38	13.7495	13.7909	13.6931	13.727	13.971	13.7119	13.827	-0.0647447				0.372228	0.536322	6	6	7.3	140.5	0	21.451	110370000	9	Pre-mRNA-splicing factor ATP-dependent RNA helicase PRP16
Q6P158	DHX57	8.66833	8.4308	8.27435	7.29109	8.30338	7.82841	7.54397	0.716113				1.32324	0.096403	1	1	1.4	155.6	0	8.8517	4986000	2	Putative ATP-dependent RNA helicase DHX57
Q14562	DHX8	12.488	12.5034	12.6121	12.476	12.3633	12.4175	12.3895	0.122956				1.43625	0.0790851	3	3	3.9	139.31	0	25.109	32543000	6	ATP-dependent RNA helicase DHX8
Q08211	DHX9	17.9076	17.9632	17.9787	17.6851	17.7394	17.6557	17.596	0.280769	+			3.05801	0.00528784	27	27	30.1	140.96	0	323.31	11870000000	160	ATP-dependent RNA helicase A
Q9NR28	DIABLO	12.4195	12.2643	12.3857	12.4527	12.7377	12.621	12.3598	-0.186351				0.843049	0.228275	2	2	11.3	27.131	0	9.9415	197720000	4	Diablo homolog, mitochondrial
O60610	DIAPH1	17.2518	17.1985	17.2019	17.9525	17.9065	17.8275	17.9053	-0.680561	+			5.24678	0.000405885	21	21	22.8	141.35	0	307.06	3254100000	71	Protein diaphanous homolog 1
O60879	DIAPH2	14.1169	14.0163	13.8724	13.9409	13.9012	13.8234	13.8489	0.123248				0.90184	0.204875	5	5	5.3	125.57	0	10.506	65121000	6	Protein diaphanous homolog 2
Q9BTC0	DIDO1	11.6138	11.454	11.5034	11.781	11.8495	11.6408	11.4343	-0.15271				0.614227	0.347321	2	1	1.5	243.87	0	12.515	24462000	1	Death-inducer obliterator 1
Q9UNQ2	DIMT1	14.0088	14.0063	13.7941	13.892	14.0019	13.9021	13.9088	0.010192				0.0532785	0.918029	3	3	10.5	35.236	0	8.3478	478800000	7	Probable dimethyladenosine transferase
Q9P265	DIP2B	11.5429	11.6465	11.6116	11.1743	11.3961	11.3809	11.0873	0.340672	+			1.81775	0.0415378	3	3	3.4	171.49	0	11.272	10864000	3	Disco-interacting protein 2 homolog B
Q9Y2L1	DIS3	15.4057	15.4515	15.4393	15.2958	15.2937	15.2867	15.265	0.146868	+			3.84504	0.00170149	11	11	17.3	109	0	113.39	550880000	25	Exosome complex exonuclease RRP44
Q8TF46	DIS3L	12.2316	11.8997	11.8651	12.0589	12.3068	12.0833	11.9612	-0.103718				0.334787	0.570489	1	1	0.9	120.79	0.0027473	1.0817	9918500	1	DIS3-like exonuclease 1
O60832	DKC1	15.2301	15.4613	15.6198	15.0236	14.979	15.2385	15.2184	0.322159				1.32683	0.0958296	6	6	16.7	57.673	0	179.9	1221900000	24	H/ACA ribonucleoprotein complex subunit 4
P10515	DLAT	16.165	16.3212	16.5356	16.2236	16.1467	16.4093	16.6345	-0.0129436				0.0280509	0.958822	8	8	23	68.996	0	143.53	1411500000	35	Dihydrolipoyllysine-residue acetyltransferase component of pyruvate dehydrogenase complex, mitochondrial
P09622	DLD	15.3416	15.3662	15.3532	15.132	15.1228	15.0668	15.0241	0.267251	+			3.49389	0.00280984	6	6	23.4	54.177	0	148.39	1402000000	32	Dihydrolipoyl dehydrogenase, mitochondrial
Q12959	DLG1	13.4643	13.1963	12.9727	13.5134	13.7352	13.2911	13.3435	-0.259706				0.739045	0.276482	1	1	1.3	100.45	0.0002474	2.1493	29609000	1	Disks large homolog 1
Q9Y2H0	DLGAP4	12.5207	12.6739	13.4552	12.9874	13.0068	13.339	13.7009	-0.375279				0.545616	0.394949	1	1	1.5	108.01	0	3.5724	65634000	1	Disks large-associated protein 4
P36957	DLST	15.3275	15.3075	15.538	15.2739	15.212	15.2702	15.5484	0.0648735				0.239645	0.672325	7	7	22.1	48.755	0	67.912	1263300000	18	Dihydrolipoyllysine-residue succinyltransferase component of 2-oxoglutarate dehydrogenase complex, mitochondrial
Q9NPF5	DMAP1	13.6707	13.5809	13.5307	13.627	13.6763	13.4785	13.4475	0.0367837				0.192687	0.728793	5	4	11.3	52.992	0	38.254	87736000	7	DNA methyltransferase 1-associated protein 1
Q9Y485	DMXL1	11.61	11.4322	11.6272	11.2978	11.542	11.5631	11.5764	0.0616542				0.267045	0.642188	1	1	0.5	337.83	0.00072185	1.714	7037600	1	DmX-like protein 1
Q86Y56	DNAAF5	13.4809	13.4361	13.2441	12.8583	12.7658	12.7038	12.7582	0.615457	+			3.45329	0.00296246	5	5	9.7	93.52	0	18.237	97019000	9	Dynein assembly factor 5, axonemal
P31689	DNAJA1	14.3266	14.4656	14.6296	14.1695	14.1506	14.3709	14.2977	0.226774				1.18805	0.122801	6	6	23.7	44.868	0	81.483	465670000	13	DnaJ homolog subfamily A member 1
O60884	DNAJA2	14.7903	14.7989	14.7832	15.0427	15.1086	15.0336	15.0576	-0.269825	+			4.38064	0.000924495	4	4	17.2	45.745	0	66.987	713970000	17	DnaJ homolog subfamily A member 2
Q96EY1	DNAJA3	13.6175	13.5097	13.5973	13.5703	13.802	13.6404	13.5659	-0.06982				0.431955	0.481662	2	2	5.8	52.488	0	9.6406	213140000	7	DnaJ homolog subfamily A member 3, mitochondrial
P25685	DNAJB1	14.4271	14.3469	14.3367	14.5436	14.4833	14.3739	14.366	-0.0714682				0.58275	0.367751	4	4	12.1	38.044	0	20.963	629710000	12	DnaJ homolog subfamily B member 1
Q9UBS4	DNAJB11	14.0086	14.0728	13.8584	14.2171	14.1351	13.9169	14.1268	-0.119024				0.593911	0.360017	3	3	11.2	40.513	0	31.959	259770000	8	DnaJ homolog subfamily B member 11
Q9NXW2	DNAJB12	13.8097	13.4968	13.3413	14.0459	14.1076	13.755	13.6783	-0.347433				1.01443	0.168437	1	1	2.4	41.859	0.0007165	1.6306	2433500000	3	DnaJ homolog subfamily B member 12
Q8IXB1	DNAJC10	13.1456	13.2069	12.9036	12.729	12.9872	12.8792	12.8184	0.231924				1.15947	0.129772	3	3	6.1	91.079	0	22.78	53124000	7	DnaJ homolog subfamily C member 10
Q9NVH1	DNAJC11	14.0292	13.9779	14.0812	13.6522	13.627	13.6625	13.6821	0.37346	+			4.34195	0.000976464	6	6	18.1	63.277	0	51	303480000	13	DnaJ homolog subfamily C member 11
O75165	DNAJC13	15.4285	15.3229	15.2745	15.4582	15.4602	15.3065	15.3598	-0.0542156				0.39879	0.512226	11	11	6.4	254.41	0	59.632	293430000	17	DnaJ homolog subfamily C member 13
Q96DA6	DNAJC19	13.8587	13.5682	13.7597	13.4484	13.4505	13.2654	13.2515	0.374914	+			1.93199	0.0340216	2	2	12.9	12.498	0	3.5839	79071000	4	Mitochondrial import inner membrane translocase subunit TIM14
Q5F1R6	DNAJC21	12.2912	12.2442	12.2777	12.8104	12.7473	12.9254	13.2491	-0.662019	+			2.38426	0.0158759	2	2	5.5	62.027	0	8.2939	31115000	3	DnaJ homolog subfamily C member 21
Q13217	DNAJC3	13.0679	13.005	12.8949	13.0506	13.1133	12.8459	12.9444	0.000714143				0.00289582	0.996495	2	2	3.6	57.579	0	3.9086	182400000	3	DnaJ homolog subfamily C member 3
Q99615	DNAJC7	13.9849	13.9045	13.8863	13.928	13.7093	13.9348	13.7443	0.0961607				0.593344	0.360258	5	5	15	56.44	0	65.482	113940000	7	DnaJ homolog subfamily C member 7
O75937	DNAJC8	16.1621	16.1299	16.2148	16.0997	16.1197	16.1724	16.2363	0.0119023				0.104241	0.845828	5	5	32	29.841	0	193.8	2372900000	38	DnaJ homolog subfamily C member 8
Q8WXX5	DNAJC9	15.7128	15.7103	15.6407	15.3379	15.4164	15.4245	15.3374	0.308877	+			3.53312	0.00262937	6	6	36.2	29.909	0	120.2	1670000000	19	DnaJ homolog subfamily C member 9
O00429	DNM1L	15.657	15.6772	15.9052	15.2722	15.2326	15.2399	15.2615	0.494911	+			3.13155	0.00473475	13	13	27.3	81.876	0	103.42	794730000	32	Dynamin-1-like protein
P50570	DNM2	16.0865	16.1678	16.2937	16.5903	16.4375	16.6416	16.6683	-0.401768	+			2.41437	0.0150337	13	11	22.3	98.063	0	136.7	1422800000	33	Dynamin-2
Q9UQ16	DNM3	10.6896	10.8902	11.1748	10.7037	10.4616	11.1223	11.3599	0.00629814				0.00785362	0.990328	3	1	5.9	97.745	0	2.9447	8480700	1	Dynamin-3
P26358	DNMT1	15.555	15.4734	15.2864	15.3053	15.4365	15.3509	15.453	0.0518548				0.269469	0.639468	11	11	8.5	183.16	0	46.473	529660000	19	DNA (cytosine-5)-methyltransferase 1
Q9ULA0	DNPEP	13.325	13.4475	13.4292	13.3304	13.4725	13.4414	13.6403	-0.070598				0.366403	0.541868	4	4	19.4	52.428	0	73.261	257860000	13	Aspartyl aminopeptidase
O43598	DNPH1	13.1238	13.2133	13.1062	13.0278	13.0268	13.1408	13.0118	0.0959778				1.06667	0.153251	2	2	19.5	19.108	0	39.331	202140000	15	2-deoxynucleoside 5-phosphate N-hydrolase 1
P04053	DNTT	11.4891	11.6337	11.0918	10.2261	10.1708	9.80908	10.307	1.27663	+	+	+_+	2.97808	0.00591391	2	2	7.3	58.536	0	11.746	62388000	6	DNA nucleotidylexotransferase
Q9H147	DNTTIP1	11.4006	11.2134	11.2245	11.6763	11.7558	11.3696	11.4241	-0.276897				1.13499	0.135355	2	2	8.8	37.013	0	20.181	48731000	2	Deoxynucleotidyltransferase terminal-interacting protein 1
Q5QJE6	DNTTIP2	12.3071	12.1501	11.9574	11.5452	11.6839	11.6221	11.443	0.564636	+			2.53117	0.012253	1	1	0.9	84.468	0.002962	1.0139	70120000	3	Deoxynucleotidyltransferase terminal-interacting protein 2
Q96BY6	DOCK10	14.916	14.8495	14.8309	15.5631	15.6251	15.5012	15.5925	-0.705005	+			5.08198	0.000503824	14	14	9.8	249.53	0	88.213	402180000	28	Dedicator of cytokinesis protein 10
Q5JSL3	DOCK11	16.4886	16.4733	16.4172	16.8121	16.7897	16.7212	16.7561	-0.310047	+			3.85616	0.00167646	22	22	14.4	237.67	0	186.78	1263300000	42	Dedicator of cytokinesis protein 11
Q92608	DOCK2	17.7723	17.8258	17.8118	17.7343	17.8082	17.8049	17.7732	0.0231139				0.4131	0.498214	27	27	20.2	211.95	0	251.22	3898800000	88	Dedicator of cytokinesis protein 2
Q9H7D0	DOCK5	12.2446	12.0865	11.9503	11.8991	11.6699	11.5757	11.3978	0.458195				1.62702	0.0572316	4	4	3	215.31	0	16.403	12977000	5	Dedicator of cytokinesis protein 5
Q8NF50	DOCK8	16.3327	16.2765	16.2227	16.4697	16.5458	16.5375	16.4867	-0.232625	+			2.95783	0.00611111	21	20	14.2	238.53	0	204.3	996680000	39	Dedicator of cytokinesis protein 8
Q9BU89	DOHH	12.4116	12.2972	12.117	12.1376	12.1848	12.0037	12.0571	0.179497				1.03639	0.161397	2	2	13.2	32.904	0	11.238	47638000	2	Deoxyhypusine hydroxylase
Q99704	DOK1	10.7042	10.4236	10.3258	11.0453	11.1301	10.8085	10.8903	-0.483982	+			1.88765	0.0365529	1	1	5.4	52.391	0	14.21	11405000	1	Docking protein 1
O60496	DOK2	13.1884	13.0212	12.9407	14.4604	14.8798	14.4314	14.6903	-1.56535	+	+	+_+	4.01766	0.00137137	4	4	14.1	45.378	0	40.883	144740000	8	Docking protein 2
Q9Y3R5	DOPEY2	12.653	12.2915	12.2167	12.9062	13.137	12.4207	12.5687	-0.371112				0.806572	0.244339	2	2	0.9	258.23	0	6.7748	598480000	4	Protein dopey-2
Q92785	DPF2	15.0778	14.991	15.0468	14.4254	14.4366	14.4488	14.2688	0.643651	+			4.12043	0.00123761	6	6	19.2	44.155	0	160.3	508500000	24	Zinc finger protein ubi-d4
Q9BQC3	DPH2	8.5777	8.90908	8.50109	8.90685	9.1327	8.2911	8.94709	-0.156809				0.265224	0.643338	1	1	3.9	52.082	0	2.9852	10164000	1	Diphthamide biosynthesis protein 2
Q9H2P9	DPH5	12.4925	12.5065	12.5703	12.6444	12.4237	12.5819	12.5234	-0.0202509				0.127589	0.817185	3	3	19.6	31.651	0	15.6	46871000	3	Diphthine synthase
Q7L8W6	DPH6	9.60209	9.73205	9.51812	10.0535	10.1891	9.78642	10.0865	-0.411474	+			1.81104	0.0420035	1	1	5.2	30.306	0.00071702	1.6357	4774800	3	Diphthine--ammonia ligase
O60762	DPM1	14.7267	14.7423	14.6407	14.8047	15.056	14.6949	14.8184	-0.140309				0.710349	0.290802	4	4	27.3	29.634	0	42.557	204070000	10	Dolichol-phosphate mannosyltransferase subunit 1
Q9NY33	DPP3	16.1413	16.0046	15.9663	16.079	16.1572	16.0499	16.0475	-0.0460002				0.365044	0.542951	16	16	34.3	82.588	0	246.67	1477800000	41	Dipeptidyl peptidase 3
Q9UHL4	DPP7	14.7782	14.5108	14.7327	14.6888	14.7532	14.2712	14.8498	0.0331319				0.0707523	0.893305	6	6	17.5	54.341	0	83.165	397160000	13	Dipeptidyl peptidase 2
Q6V1X1	DPP8	10.7046	10.4773	10.1384	10.8626	10.5932	10.5729	10.7264	-0.248668				0.748405	0.272352	1	1	1.7	103.36	0.00048414	1.7973	9770200	1	Dipeptidyl peptidase 8
Q86TI2	DPP9	14.7414	14.6385	14.5963	14.8264	14.7695	14.8327	14.7513	-0.136254				1.59252	0.0607696	7	7	10.9	98.262	0	51.091	182660000	16	Dipeptidyl peptidase 9
Q7L190	DPPA4	13.2642	13.2631	13.159	12.4138	12.4186	12.2579	12.0535	0.942839	+			3.52689	0.00265666	2	2	12.2	33.54	0	3.6002	47198000	2	Developmental pluripotency-associated protein 4
Q12882	DPYD	15.3127	15.3468	14.7455	15.2752	15.3457	15.3026	14.7925	-0.0440227				0.0696185	0.895004	10	10	13.6	111.4	0	74.342	333730000	16	Dihydropyrimidine dehydrogenase [NADP(+)]
Q16555	DPYSL2	16.4508	16.6726	16.6246	16.1872	16.0677	16.082	16.1443	0.462341	+			3.06133	0.00527633	15	13	43.9	62.293	0	323.31	1793100000	42	Dihydropyrimidinase-related protein 2
Q14195	DPYSL3	13.2737	12.9055	13.1813	12.7412	12.8774	12.3446	12.274	0.56089				1.4389	0.0787185	4	2	11.6	61.963	0	10.57	21702000	5	Dihydropyrimidinase-related protein 3
Q9BPU6	DPYSL5	11.8402	12.509	12.8206	12.8357	12.4045	13.1022	13.377	-0.539934				0.750361	0.271315	1	1	1.2	61.421	0.0027435	1.0673	1759900000	1	Dihydropyrimidinase-related protein 5
Q01658	DR1	14.5403	14.5306	14.5973	14.6739	14.6121	14.7928	14.6985	-0.138273				1.4714	0.0744941	2	2	21	19.443	0	46.591	647910000	19	Protein Dr1
Q14919	DRAP1	13.7602	13.7909	13.8792	13.8653	14.0799	14.1471	14.313	-0.291245				1.29698	0.101255	3	3	15.1	22.35	0	15.015	331950000	4	Dr1-associated corepressor
Q9Y295	DRG1	15.866	15.8506	15.7375	15.8251	15.8442	15.8397	15.8277	-0.0161229				0.181559	0.743713	9	9	33	40.542	0	114.35	858460000	24	Developmentally-regulated GTP-binding protein 1
P55039	DRG2	13.2195	13.4203	13.5134	13.2385	13.2246	13.5011	13.4321	0.035308				0.119045	0.826687	4	4	15.7	40.746	0	19.395	188590000	8	Developmentally-regulated GTP-binding protein 2
O14972	DSCR3	12.8743	12.9016	12.9247	12.8998	12.9791	12.7573	12.7419	0.0556544				0.341675	0.563861	3	3	12.5	33.01	0	5.3444	104620000	5	Down syndrome critical region protein 3
Q03001	DST	10.7705	10.9464	10.8309	10.5803	10.1488	10.39	10.6963	0.395431				1.35343	0.0917743	2	1	0.4	860.65	0	2.9942	27372000	2	Dystonin
P60981	DSTN	14.5116	14.8217	14.7732	14.882	14.9524	15.0797	15.4108	-0.379086				1.19043	0.122392	3	3	24.2	18.506	0	48.414	824680000	20	Destrin
Q8TEA8	DTD1	10.3144	10.6135	11.0327	10.409	10.2261	10.2787	10.7115	0.247223				0.515003	0.415998	1	1	8.1	23.423	0	7.5567	42930000	2	D-tyrosyl-tRNA(Tyr) deacylase 1
Q8TDB6	DTX3L	11.2144	10.8679	10.903	10.9319	11.0599	10.8708	10.8908	0.0567427				0.213294	0.702746	1	1	1.5	83.553	0	3.0071	16944000	2	E3 ubiquitin-protein ligase DTX3L
P23919	DTYMK	14.9761	14.9262	14.8962	14.5125	14.6253	14.6353	14.5009	0.364313	+			3.25797	0.00389903	4	4	16.5	23.819	0	6.1758	416320000	8	Thymidylate kinase
Q9NX74	DUS2	10.6738	10.9491	11.0434	11.3917	11.1164	11.1835	11.2957	-0.358029				1.54608	0.0656245	1	1	2.6	55.05	0.00070922	1.5136	3151300	1	tRNA-dihydrouridine(20) synthase [NAD(P)+]-like
O75319	DUSP11	11.9441	11.9715	11.8509	11.902	11.9367	11.9423	11.9378	-0.00751289				0.0829712	0.875777	1	1	4	43.71	0.00025681	2.6296	25870000	3	RNA/RNP complex-1-interacting phosphatase
Q9UNI6	DUSP12	12.5526	12.2669	12.3308	12.1166	12.2461	12.1186	12.2426	0.202459				1.20995	0.118685	1	1	5.6	37.687	0	12.376	50018000	3	Dual specificity protein phosphatase 12
Q9NRW4	DUSP22	12.8635	13.0712	12.8951	12.8627	12.9328	12.8707	12.8987	0.052046				0.392711	0.517801	1	1	6	20.91	0.005814	0.79218	9873500	2	Dual specificity protein phosphatase 22
Q9BVJ7	DUSP23	12.8371	12.3458	13.4242	12.2816	12.4149	12.0975	12.5759	0.526537				0.899243	0.205726	1	1	8	16.588	0.0007222	1.724	31606000	2	Dual specificity protein phosphatase 23
P51452	DUSP3	14.4267	14.4126	14.2562	13.1124	13.1078	13.2267	12.771	1.31066	+	+	+_+	3.86458	0.00165775	2	2	13	20.478	0	26.938	74651000	2	Dual specificity protein phosphatase 3
P33316	DUT	15.6916	15.7475	15.684	15.227	15.1768	15.2446	15.1073	0.518767	+			4.30915	0.00101389	8	8	37.7	26.563	0	180.43	1615200000	28	Deoxyuridine 5-triphosphate nucleotidohydrolase, mitochondrial
Q14204	DYNC1H1	18.6482	18.6295	18.663	18.6339	18.6312	18.5603	18.5637	0.0496623				0.96488	0.183123	80	80	24	532.4	0	323.31	6997300000	205	Cytoplasmic dynein 1 heavy chain 1
Q13409	DYNC1I2	14.5604	14.6604	14.7094	14.6936	14.703	14.7131	14.7615	-0.074405				0.893816	0.207474	8	8	25.2	71.456	0	207.99	480260000	27	Cytoplasmic dynein 1 intermediate chain 2
Q9Y6G9	DYNC1LI1	13.6777	13.7043	13.6813	13.6596	13.5684	13.5433	13.4514	0.132035				1.30749	0.0992384	8	8	20.7	56.578	0	107.41	302040000	10	Cytoplasmic dynein 1 light intermediate chain 1
O43237	DYNC1LI2	12.925	12.6919	12.5428	12.8355	12.934	12.8004	12.9174	-0.151942				0.719004	0.286121	1	1	2.4	54.099	0.00025316	2.4034	19727000	1	Cytoplasmic dynein 1 light intermediate chain 2
P63167	DYNLL1	14.0516	13.962	14.0306	13.4595	13.4374	13.2639	13.1971	0.675284	+			3.42631	0.0030653	1	1	24.7	10.366	0	105.66	691660000	7	Dynein light chain 1, cytoplasmic
Q96FJ2	DYNLL2	13.6448	13.5312	13.55	14.0652	14.2115	13.9721	14.0201	-0.491908	+			3.10629	0.00491893	1	1	24.7	10.35	0	69.901	728960000	12	Dynein light chain 2, cytoplasmic
Q9NP97	DYNLRB1	12.2457	12.197	11.9296	12.2186	12.3584	12.2088	12.0886	-0.0945177				0.38795	0.521108	3	3	51	10.921	0	10.584	32444000	3	Dynein light chain roadblock-type 1
P51808	DYNLT3	13.4605	13.341	13.6065	13.3995	13.4415	13.4311	13.386	0.0548062				0.351999	0.555103	2	2	37.9	13.062	0	117.7	114310000	8	Dynein light chain Tctex-type 3
Q13627	DYRK1A	12.6667	12.5675	12.7111	12.6664	12.6616	12.7391	12.4444	0.0205603				0.0889102	0.867401	4	4	4.8	85.583	0	7.8434	87508000	9	Dual specificity tyrosine-phosphorylation-regulated kinase 1A
O75923	DYSF	12.1137	11.9127	12.0418	12.0115	12.3749	11.6956	11.4278	0.145316				0.235553	0.676733	3	3	2.6	237.29	0	12.449	15682000	3	Dysferlin
Q56P03	EAPP	12.3317	12.1854	12.5561	12.2762	12.2258	12.1849	12.128	0.154002				0.756472	0.268354	1	1	4.9	32.762	0	3.2231	44376000	4	E2F-associated phosphoprotein
Q13011	ECH1	15.3087	15.2669	15.1406	15.1819	15.2306	15.0696	15.102	0.0926996				0.728103	0.281518	7	7	32.9	35.816	0	181.85	2177700000	31	Delta(3,5)-Delta(2,4)-dienoyl-CoA isomerase, mitochondrial
Q9NTX5	ECHDC1	12.7405	12.5982	12.6809	12.4704	13.2355	13.0217	13.0205	-0.263837				0.624795	0.340174	3	3	17.3	33.698	0	28.078	124230000	5	Ethylmalonyl-CoA decarboxylase
P30084	ECHS1	15.7707	15.663	15.7749	15.9523	15.7218	15.5236	15.5927	0.038625				0.123748	0.821605	7	7	39.3	31.387	0	169.86	1179500000	13	Enoyl-CoA hydratase, mitochondrial
P42126	ECI1	10.6792	11.4577	11.8719	11.4451	11.4799	11.6127	11.7454	-0.23452				0.323637	0.580651	2	2	14.2	32.816	0	49.153	43067000	3	Enoyl-CoA delta isomerase 1, mitochondrial
O75521	ECI2	14.9963	15.085	14.9799	14.8052	14.8465	14.8845	14.8161	0.182341	+			2.49221	0.0130961	7	7	29.2	43.585	0	80.231	495210000	15	Enoyl-CoA delta isomerase 2, mitochondrial
Q5VYK3	ECM29	15.6189	15.6266	15.5944	15.2223	15.1711	15.2286	15.2807	0.387604	+			4.47113	0.000848161	15	15	10.5	204.29	0	76.958	406290000	21	Proteasome-associated protein ECM29 homolog
Q96F86	EDC3	12.6065	12.7156	12.6547	12.8295	12.6455	12.5454	12.7331	-0.0294266				0.144846	0.792587	3	3	11	56.077	0	22.701	35550000	3	Enhancer of mRNA-decapping protein 3
Q6P2E9	EDC4	15.2964	15.4398	15.4589	15.2578	15.2332	15.3584	15.2164	0.13191				1.16279	0.128891	9	9	8.8	151.66	0	58.588	611100000	23	Enhancer of mRNA-decapping protein 4
Q15075	EEA1	14.2903	14.2831	14.3726	14.522	14.4551	14.4842	14.3155	-0.128852				1.1046	0.142847	4	4	3.7	162.46	0	32.789	198020000	8	Early endosome antigen 1
O75530	EED	10.4555	10.4819	10.3406	10.5408	10.5469	10.4351	10.4998	-0.0796502				0.813428	0.241363	1	1	2	50.197	0.00072237	1.727	8141200	2	Polycomb protein EED
P68104;Q5VTE0	EEF1A1;EEF1A1P5	18.5544	18.565	18.7067	18.4709	18.4729	18.5945	18.527	0.092425				0.837561	0.230682	18	18	50.4	50.14	0	323.31	33448000000	170	Elongation factor 1-alpha 1;Putative elongation factor 1-alpha-like 3
P24534	EEF1B2	16.05	16.1527	16.2301	15.5417	15.4866	15.8891	15.5887	0.517732	+			2.19381	0.0216522	5	4	37.8	24.763	0	137.47	2528900000	26	Elongation factor 1-beta
P29692	EEF1D	16.7287	16.758	16.6416	16.6692	16.5716	16.7912	16.7077	0.0245274				0.151414	0.783815	8	7	38.8	31.121	0	162.91	4097400000	44	Elongation factor 1-delta
O43324	EEF1E1	14.7057	14.6287	14.5404	14.387	14.4428	14.2984	14.1867	0.296197	+			1.91299	0.0351743	3	3	25.9	19.81	0	36.402	516900000	12	Eukaryotic translation elongation factor 1 epsilon-1
P26641	EEF1G	16.4116	16.3704	16.4025	16.1734	16.0302	16.1814	15.9706	0.305956	+			2.33112	0.0173126	10	10	32.3	50.118	0	163.35	4272000000	43	Elongation factor 1-gamma
P13639	EEF2	18.7234	18.79	18.7412	18.7552	18.6971	18.8667	18.8295	-0.0355757				0.3093	0.595059	28	28	47.4	95.337	0	323.31	25256000000	240	Elongation factor 2
P57772	EEFSEC	13.3764	13.3588	13.3155	12.9382	12.884	13.0747	12.7815	0.430615	+			2.67967	0.00953555	5	5	11.7	65.304	0	14.506	244530000	7	Selenocysteine-specific elongation factor
Q96C19	EFHD2	15.8874	15.7268	15.5091	16.1934	16.2072	15.9029	16.3208	-0.448285				1.62417	0.0574518	7	7	23.8	26.697	0	75.626	2380600000	22	EF-hand domain-containing protein D2
Q7Z2Z2	EFTUD1	14.2153	14.1988	14.1121	14.5256	14.5172	14.3964	14.5287	-0.316581	+			2.9898	0.00583015	7	6	11.7	125.43	0	119.17	267570000	9	Elongation factor Tu GTP-binding domain-containing protein 1
Q15029	EFTUD2	17.6732	17.6804	17.6866	17.538	17.5842	17.5759	17.5113	0.127707	+			2.82097	0.00749527	29	29	42.7	109.43	0	323.31	5130100000	124	116 kDa U5 small nuclear ribonucleoprotein component
Q8N3D4	EHBP1L1	11.2434	11.094	11.0126	11.4368	11.4642	10.9499	11.2625	-0.161702				0.477739	0.443347	3	3	3.1	161.85	0	20.717	21417000	4	EH domain-binding protein 1-like protein 1
Q9H4M9	EHD1	16.2962	16.1996	16.0452	17.0221	17.0832	16.8027	17.0552	-0.810462	+			3.39029	0.0032235	12	10	36.3	60.626	0	210.52	1571100000	47	EH domain-containing protein 1
Q9H223	EHD4	13.6453	13.4631	13.5699	14.3976	14.3821	14.0188	14.3158	-0.719112	+			2.8394	0.00728152	6	4	13.7	61.174	0	11.981	99087000	8	EH domain-containing protein 4
Q9H9B1	EHMT1	11.7079	11.7693	11.6023	11.5632	11.7607	11.619	11.492	0.084435				0.477949	0.443265	3	3	3.9	141.46	0	16.411	37619000	6	Histone-lysine N-methyltransferase EHMT1
Q96KQ7	EHMT2	13.9179	13.8276	13.9705	13.604	13.7529	13.6851	13.5292	0.26256	+			1.94476	0.0333189	6	6	6.8	132.37	0	23.436	97339000	8	Histone-lysine N-methyltransferase EHMT2
P41567	EIF1	12.8893	12.7267	12.8295	13.2012	13.2277	13.0857	13.2136	-0.366881	+			2.92875	0.00638292	2	1	29.2	12.732	0	37.225	224060000	4	Eukaryotic translation initiation factor 1
Q8N9N8	EIF1AD	12.3973	12.2558	12.2315	12.6522	12.5583	12.5044	12.4007	-0.234058				1.56696	0.0634671	2	2	17.6	19.053	0	4.4714	42702000	2	Probable RNA-binding protein EIF1AD
O14602;P47813	EIF1AY;EIF1AX	13.1733	13.3912	13.4588	13.3591	12.7674	13.4561	13.2828	0.124753				0.258142	0.651136	2	2	27.8	16.442	0	18.217	290360000	12	Eukaryotic translation initiation factor 1A, Y-chromosomal;Eukaryotic translation initiation factor 1A, X-chromosomal
O60739	EIF1B	12.4737	12.3407	12.293	12.0799	12.2964	11.9841	12.0676	0.262136				1.46318	0.0756535	2	1	29.2	12.823	0	6.058	17342000	1	Eukaryotic translation initiation factor 1b
Q9BY44	EIF2A	14.7789	14.7431	14.8522	14.7623	14.785	14.7749	14.8579	-0.00360179				0.0333121	0.951439	5	5	9.9	64.989	0	46.678	337780000	9	Eukaryotic translation initiation factor 2A;Eukaryotic translation initiation factor 2A, N-terminally processed
P19525	EIF2AK2	14.6239	14.7311	14.5736	14.3051	14.3167	14.2893	14.4219	0.309605	+			2.69278	0.00935777	5	5	12.2	62.094	0	18.86	200910000	10	Interferon-induced, double-stranded RNA-activated protein kinase
Q9P2K8	EIF2AK4	13.4395	13.4448	13.3155	13.1746	13.2867	13.2027	13.2381	0.17444	+			1.91479	0.0351424	3	3	2.1	186.91	0	3.068	109900000	5	Eukaryotic translation initiation factor 2-alpha kinase 4
Q14232	EIF2B1	15.3777	15.5588	15.5982	15.1834	15.1891	15.3142	15.3176	0.260504	+			1.81536	0.041664	7	7	32.1	33.712	0	88.295	541540000	17	Translation initiation factor eIF-2B subunit alpha
P49770	EIF2B2	13	12.5927	12.6731	12.7907	12.7562	12.6869	12.5218	0.0663941				0.207229	0.710607	2	2	7.7	38.989	0	7.1457	62030000	3	Translation initiation factor eIF-2B subunit beta
Q9NR50	EIF2B3	14.0226	13.9414	13.9965	13.6897	13.7437	13.8056	13.7565	0.237966	+			3.00566	0.00569414	3	3	9.7	50.24	0	25.439	147010000	5	Translation initiation factor eIF-2B subunit gamma
Q9UI10	EIF2B4	12.9122	12.6014	12.6964	12.6838	12.6517	12.6864	12.5798	0.0861955				0.464573	0.454269	3	3	11.3	57.557	0	28.16	62683000	5	Translation initiation factor eIF-2B subunit delta
Q13144	EIF2B5	13.6405	13.4683	13.2928	13.5363	13.5097	13.4382	13.3996	-0.0037779				0.0137657	0.980276	6	6	13	80.379	0	31.658	105410000	10	Translation initiation factor eIF-2B subunit epsilon
P41214	EIF2D	13.3908	13.1741	13.151	13.004	13.0116	12.9134	12.8106	0.303677	+			1.80069	0.042859	3	3	8.4	64.706	0	43.975	63171000	4	Eukaryotic translation initiation factor 2D
P05198	EIF2S1	15.2243	15.1819	15.0784	15.2605	15.3107	15.2306	15.2166	-0.0930758				1.0598	0.155133	5	5	26.3	36.112	0	102.97	646220000	22	Eukaryotic translation initiation factor 2 subunit 1
P20042	EIF2S2	16.4911	16.3463	16.2571	16.4779	16.5251	16.3996	16.344	-0.0718204				0.422106	0.490409	9	9	30	38.388	0	273.04	1619200000	49	Eukaryotic translation initiation factor 2 subunit 2
P41091;Q2VIR3	EIF2S3;EIF2S3L	14.6346	14.7751	14.8058	14.6413	14.7096	14.9123	14.8807	-0.0474769				0.209194	0.707582	3	3	11.7	51.109	0	65.133	766640000	17	Eukaryotic translation initiation factor 2 subunit 3;Putative eukaryotic translation initiation factor 2 subunit 3-like protein
Q14152	EIF3A	16.678	16.7356	16.7149	16.6981	16.647	16.7763	16.7517	-0.00877635				0.0854268	0.872088	22	22	21.4	166.57	0	114.52	2435000000	68	Eukaryotic translation initiation factor 3 subunit A
P55884	EIF3B	16.185	16.2178	16.157	16.1132	16.0571	16.1466	16.1529	0.0691512				1.16665	0.128022	11	11	16.5	92.48	0	93.106	1121800000	26	Eukaryotic translation initiation factor 3 subunit B
Q99613;B5ME19	EIF3C;EIF3CL	15.0609	15.1117	15.0738	15.1651	15.0755	15.1666	15.0508	-0.0323534				0.365453	0.542593	6	6	8.2	105.34	0	59.568	601610000	16	Eukaryotic translation initiation factor 3 subunit C;Eukaryotic translation initiation factor 3 subunit C-like protein
O15371	EIF3D	15.4516	15.4308	15.2955	15.4619	15.4309	15.4992	15.3892	-0.052652				0.475018	0.445199	12	12	36.1	63.972	0	148.33	760080000	30	Eukaryotic translation initiation factor 3 subunit D
P60228	EIF3E	15.8147	15.7976	15.6969	15.7479	15.6963	15.6767	15.6942	0.0659399				0.9064	0.203034	8	8	22	52.22	0	25.855	1274900000	23	Eukaryotic translation initiation factor 3 subunit E
O00303	EIF3F	15.653	15.6956	15.6779	15.6741	15.5908	16.4076	15.7069	-0.169351				0.3153	0.588824	7	7	33.3	37.563	0	93.854	1226900000	26	Eukaryotic translation initiation factor 3 subunit F
O75821	EIF3G	14.7121	14.6738	14.7155	14.9988	14.7806	14.8226	14.7901	-0.147543				1.21075	0.118569	4	4	23.4	35.611	0	80.075	954640000	18	Eukaryotic translation initiation factor 3 subunit G
O15372	EIF3H	15.452	15.6212	15.6862	15.5866	15.5006	15.6977	15.7056	-0.036172				0.168518	0.759049	8	8	35.2	39.93	0	131.34	814460000	29	Eukaryotic translation initiation factor 3 subunit H
Q13347	EIF3I	15.8696	15.7989	15.7732	15.7623	15.75	15.7557	15.7407	0.0617507				1.26172	0.107823	8	8	46.2	36.501	0	153.01	905950000	27	Eukaryotic translation initiation factor 3 subunit I
O75822	EIF3J	14.8669	14.6377	14.6931	14.6784	14.675	14.5286	14.5503	0.124503				0.80724	0.244136	6	6	34.9	29.062	0	111.23	791640000	18	Eukaryotic translation initiation factor 3 subunit J
Q9UBQ5	EIF3K	15.6774	15.56	15.5783	15.8046	15.7047	15.7297	15.6886	-0.126651				1.49222	0.0717915	8	8	45.9	25.059	0	160.27	1037500000	19	Eukaryotic translation initiation factor 3 subunit K
Q9Y262	EIF3L	16.1277	16.0359	15.9107	16.0842	16.0948	15.9946	15.9239	0.000379801				0.00176638	0.996614	13	13	30.5	66.726	0	88.68	2690800000	32	Eukaryotic translation initiation factor 3 subunit L
Q7L2H7	EIF3M	15.9387	16.02	15.8004	15.9929	15.9653	15.9941	15.9085	-0.0454911				0.325176	0.579395	12	12	49.2	42.502	0	208.39	1884300000	47	Eukaryotic translation initiation factor 3 subunit M
P60842	EIF4A1	16.8268	16.8753	16.9249	16.7376	16.7345	16.8359	16.7245	0.117509				1.53153	0.0672312	9	6	29.3	46.153	0	139.9	5273800000	70	Eukaryotic initiation factor 4A-I
Q14240	EIF4A2	14.6043	14.6712	15.0305	14.9374	14.913	15.2539	15.3919	-0.355407				0.986797	0.176595	9	6	33.2	46.402	0	52.069	593030000	15	Eukaryotic initiation factor 4A-II;Eukaryotic initiation factor 4A-II, N-terminally processed
P38919	EIF4A3	16.0151	15.935	15.9672	15.9263	15.9484	15.9023	15.8124	0.0750926				0.914955	0.199589	10	10	35.8	46.871	0	316.64	1988900000	42	Eukaryotic initiation factor 4A-III;Eukaryotic initiation factor 4A-III, N-terminally processed
P23588	EIF4B	14.098	13.949	13.8911	13.8531	14.0615	13.8426	13.6517	0.127119				0.513519	0.417167	6	6	13.9	69.15	0	56.116	541830000	14	Eukaryotic translation initiation factor 4B
O60573	EIF4E2	12.151	12.327	12.4376	12.1208	12.3442	12.3885	12.4517	-0.0210887				0.0677073	0.897042	3	3	18.4	28.362	0	13.88	40366000	4	Eukaryotic translation initiation factor 4E type 2
Q9NRA8	EIF4ENIF1	10.392	10.3726	10.1938	10.1361	9.8067	10.1484	9.9185	0.317074				1.43033	0.0798593	1	1	0.9	108.2	0.0011756	1.4511	4615900	1	Eukaryotic translation initiation factor 4E transporter
Q04637	EIF4G1	15.9597	16.032	15.9705	15.9252	15.862	16.0119	16.0366	0.0284729				0.220678	0.694669	11	9	7	175.49	0	36.743	1036500000	29	Eukaryotic translation initiation factor 4 gamma 1
P78344	EIF4G2	15.32	15.3425	15.347	15.3174	15.2769	15.301	15.266	0.0461485				1.518	0.0686871	12	12	17.2	102.36	0	108.99	370690000	26	Eukaryotic translation initiation factor 4 gamma 2
O43432	EIF4G3	11.7386	11.6209	11.4306	11.3266	11.3061	11.3002	11.3606	0.273298	+			1.78982	0.0436532	5	3	3.8	176.65	0	5.4619	59377000	4	Eukaryotic translation initiation factor 4 gamma 3
Q15056	EIF4H	14.1946	14.5049	14.3484	14.0592	13.9908	14.4682	14.1367	0.185546				0.58613	0.365595	4	4	18.5	27.385	0	177.74	713160000	8	Eukaryotic translation initiation factor 4H
P55010	EIF5	15.0776	14.9476	14.8506	14.6856	14.6493	14.6866	14.5013	0.327918	+			2.12483	0.0242706	5	5	13	49.222	0	15.99	654010000	15	Eukaryotic translation initiation factor 5
P63241;Q6IS14	EIF5A;EIF5AL1	15.4004	15.5904	15.8013	15.5085	15.6488	15.8414	16.0278	-0.159262				0.420511	0.49164	7	7	52.6	16.832	0	245.16	6194200000	31	Eukaryotic translation initiation factor 5A-1;Eukaryotic translation initiation factor 5A-1-like
O60841	EIF5B	14.6727	14.7056	14.7144	14.7561	14.7704	14.8059	14.694	-0.0590468				0.989141	0.175848	11	11	12.6	138.83	0	119.46	464470000	21	Eukaryotic translation initiation factor 5B
P56537	EIF6	14.2291	14.2573	14.319	14.4502	14.3281	14.3103	14.2946	-0.0772978				0.783766	0.254642	4	4	27.8	26.599	0	56.278	831000000	20	Eukaryotic translation initiation factor 6
Q9BQ52	ELAC2	13.5253	13.5387	13.2766	13.1561	13.0454	13.2465	12.9893	0.337557	+			1.72933	0.0478302	5	5	11.6	92.218	0	105.4	106640000	11	Zinc phosphodiesterase ELAC protein 2
P08246	ELANE	12.3834	12.0066	12.1053	12.4904	12.5903	12.1484	12.0729	-0.160373				0.390733	0.519267	3	3	27	28.518	0	121.18	475960000	6	Neutrophil elastase
Q15717	ELAVL1	15.5212	15.5539	15.7489	15.2247	15.2313	15.3533	15.2752	0.336893	+			2.34222	0.0169894	5	5	17.2	36.091	0	74.33	1567300000	20	ELAV-like protein 1
P32519	ELF1	13.4991	13.4465	13.463	13.4029	13.5483	13.3307	13.4062	0.047515				0.36597	0.542254	3	3	7.1	67.497	0	13.54	202610000	7	ETS-related transcription factor Elf-1
Q15723	ELF2	13.397	13.4732	13.6016	12.9688	13.1261	13.0995	13.1021	0.416474	+			2.85135	0.00715677	1	1	2.9	63.966	0	15.45	12661000	2	ETS-related transcription factor Elf-2
Q92556	ELMO1	16.6993	16.7547	16.7511	16.404	16.426	16.5201	16.4429	0.286793	+			3.45015	0.00296709	10	9	22	83.829	0	246.53	1867700000	47	Engulfment and cell motility protein 1
Q96JJ3	ELMO2	12.6388	12.5758	12.6166	13.2602	13.1146	13.0832	13.3326	-0.587233	+			3.35324	0.00337807	4	3	8.1	82.614	0	13.146	68084000	4	Engulfment and cell motility protein 2
Q8IZ81	ELMOD2	12.807	12.699	12.6357	12.7516	12.7821	12.7163	12.8138	-0.0520307				0.477378	0.44345	2	2	7.5	34.96	0	7.8957	143420000	4	ELMO domain-containing protein 2
Q6PJG2	ELMSAN1	10.7371	10.9266	11.1517	10.7689	10.5372	11.0049	10.6405	0.200551				0.594254	0.359962	1	1	2	114.99	0	17.153	28069000	2	ELM2 and SANT domain-containing protein 1
P60002	ELOF1	12.5048	12.8378	12.9013	12.5934	12.6526	13.1431	13.0812	-0.119602				0.243474	0.668003	1	1	21.7	9.4618	0	13.781	27007000	1	Transcription elongation factor 1 homolog
Q6IA86	ELP2	12.2107	12.2621	12.0824	12.1873	12.0194	12.2415	12.2959	-0.000941753				0.00372599	0.995716	1	1	1.6	92.499	0	4.5663	37361000	1	Elongator complex protein 2
Q9H9T3	ELP3	13.7922	13.7788	13.3386	13.9931	13.9706	13.6156	13.5476	-0.14519				0.327893	0.576577	3	3	8	62.258	0	55.808	79611000	8	Elongator complex protein 3
Q96EB1	ELP4	12.6661	12.6583	12.3478	12.6688	12.5818	12.5795	12.4964	-0.0242523				0.0900821	0.866101	2	2	6.6	46.587	0	7.3963	56540000	6	Elongator complex protein 4
Q8TE02	ELP5	13.3129	13.1551	13.1636	12.9224	12.9832	12.9962	12.6446	0.323899				1.54426	0.0658323	2	2	8.9	34.841	0	3.7534	41297000	3	Elongator complex protein 5
Q0PNE2	ELP6	12.5071	12.6315	12.8101	12.0672	12.3231	12.5072	12.3486	0.338031				1.31191	0.0984568	1	1	3.8	29.793	0.00025038	2.2589	22861000	1	Elongator complex protein 6
Q8N766	EMC1	13.4031	13.3537	13.2858	13.3512	13.3064	13.3083	13.2336	0.0476811				0.534028	0.402487	4	4	6.8	111.76	0	15.935	338920000	8	ER membrane protein complex subunit 1
Q15006	EMC2	11.3958	11.6119	11.5178	11.0295	11.1131	11.2719	11.3333	0.321548				1.65834	0.0542869	2	2	11.1	34.833	0	11.622	15723000	2	ER membrane protein complex subunit 2
O43402	EMC8	12.654	12.6946	12.5913	12.6897	12.8609	12.5128	12.8211	-0.0745023				0.324534	0.579613	2	2	15.7	23.773	0	9.6282	55397000	4	ER membrane protein complex subunit 8
Q92979	EMG1	13.7773	13.8263	13.7804	13.4873	13.505	13.6452	13.6049	0.23408	+			2.37207	0.0161183	6	6	35.2	26.72	0	24.368	246120000	8	Ribosomal RNA small subunit methyltransferase NEP1
O95834	EML2	13.7309	13.57	13.592	14.0647	13.9899	13.8929	13.9813	-0.351258	+			2.71132	0.00908948	3	3	8.5	70.678	0	41.582	116360000	5	Echinoderm microtubule-associated protein-like 2
Q32P44	EML3	13.1973	13.2806	13.2037	13.4395	13.492	13.5141	13.5982	-0.283738	+			2.82851	0.00741588	6	6	12.5	95.196	0	90.246	226580000	10	Echinoderm microtubule-associated protein-like 3
Q9HC35	EML4	15.0946	14.9948	15.0404	15.8883	15.8525	15.9672	16.0856	-0.905138	+	+	+_+	4.44233	0.000867108	6	6	7.3	108.91	0	77.873	457880000	12	Echinoderm microtubule-associated protein-like 4
Q9UHX3	EMR2	12.4621	12.2425	11.6183	12.0967	12.1635	11.7043	11.8702	0.14899				0.243747	0.66776	1	1	1.6	90.471	0.0011726	1.404	12806000	1	EGF-like module-containing mucin-like hormone receptor-like 2
Q7Z589	EMSY	9.7107	9.75134	9.81163	9.98186	10.0937	9.71989	9.80908	-0.143255				0.65528	0.322423	2	2	2.6	141.47	0	14.183	7627400	2	Protein EMSY
Q8N8S7	ENAH	13.8744	13.8649	13.943	14.4418	14.534	14.5399	14.8223	-0.690375	+			3.0173	0.00562389	1	1	1.4	66.509	0.0049394	0.85813	172330000	1	Protein enabled homolog
O94919	ENDOD1	12.9855	12.8972	12.7559	13.0289	13.2197	12.7922	12.8938	-0.104082				0.361036	0.546282	3	3	10.2	55.016	0	11.512	63378000	4	Endonuclease domain-containing 1 protein
Q8NFI3	ENGASE	13.4937	13.5726	13.5365	13.6777	13.5921	13.3349	13.5878	-0.0138582				0.0539475	0.917259	2	2	5.8	83.986	0	3.562	20492000	3	Cytosolic endo-beta-N-acetylglucosaminidase
P06733	ENO1	19.0973	18.9838	18.7547	18.2143	18.2954	18.4395	18.3048	0.631784	+			2.81984	0.00749809	19	16	62.9	47.168	0	323.31	60349000000	199	Alpha-enolase
P09104	ENO2	16.5926	16.3187	16.357	16.7771	17.2741	16.7519	16.8129	-0.481228				1.49518	0.0715551	15	12	56.5	47.268	0	323.31	2101100000	66	Gamma-enolase
Q9UHY7	ENOPH1	14.631	14.6031	14.5711	14.6447	14.7156	14.6591	14.6082	-0.0551806				0.898874	0.205825	4	4	28.4	28.932	0	133.35	657330000	15	Enolase-phosphatase E1
Q7L5Y1	ENOSF1	12.074	12.0376	11.9928	11.586	11.4108	11.3947	11.0945	0.663262	+			2.5401	0.0121057	2	2	6.5	49.786	0	8.8699	14947000	2	Mitochondrial enolase superfamily member 1
Q9Y6X5;Q6UWV6	ENPP4;ENPP7	11.9345	11.9338	11.5946	11.8233	11.5999	11.8172	11.7454	0.0745112				0.268836	0.639886	2	2	5.1	51.641	0	4.108	29851000	2	Bis(5-adenosyl)-triphosphatase ENPP4;Ectonucleotide pyrophosphatase/phosphodiesterase family member 7
Q9NPA8	ENY2	12.9433	12.8181	12.7738	12.6926	12.791	12.5866	12.5513	0.189693				1.2444	0.111469	1	1	16.8	11.528	0	7.9169	123910000	3	Transcription and mRNA export factor ENY2
Q09472;Q92793	EP300;CREBBP	11.872	12.0207	12.1009	11.7488	11.5763	11.8075	11.8379	0.255249				1.45401	0.076813	3	3	1.9	264.16	0	9.4743	86863000	4	Histone acetyltransferase p300;CREB-binding protein
Q96L91	EP400	13.7805	13.7335	13.7482	13.6483	13.6451	13.6069	13.5523	0.140923	+			2.34085	0.0170287	7	7	3.1	343.48	0	18.276	73133000	8	E1A-binding protein p400
P11171	EPB41	15.802	15.7248	15.684	16.1759	16.2801	16.1361	16.1598	-0.451042	+			3.66253	0.00215181	10	10	16.8	97.016	0	173.48	610300000	17	Protein 4.1
O43491	EPB41L2	11.3301	11.4495	12.5466	11.9507	11.6645	11.544	11.3211	0.155325				0.16531	0.76314	1	1	1.1	112.59	0.0018501	1.2206	7849700	2	Band 4.1-like protein 2
Q52LR7	EPC2	11.1176	11.1626	11.1612	11.0432	11.1001	11.1776	11.1586	0.0272443				0.295735	0.61077	1	1	1.6	91.094	0	3.2846	18812000	4	Enhancer of polycomb homolog 2
Q9UM22	EPDR1	14.2912	14.1727	13.9972	12.8645	12.9893	12.9066	12.7638	1.27265	+	+	+_+	4.48582	0.000834088	2	2	8.5	25.437	0	2.8454	27066000	3	Mammalian ependymin-related protein 1
P07099	EPHX1	12.1616	12.0334	11.958	11.7448	11.8221	11.802	11.722	0.278273	+			2.3432	0.0170084	3	3	10.3	52.948	0	17.412	20871000	4	Epoxide hydrolase 1
P34913	EPHX2	15.3032	15.1365	15.3374	15.9984	16.5598	16.114	15.9643	-0.900071	+			2.48742	0.0131811	14	14	43.2	62.615	0	174.9	1014000000	35	Bifunctional epoxide hydrolase 2;Cytosolic epoxide hydrolase 2;Lipid-phosphate phosphatase
Q7L775	EPM2AIP1	12.5269	12.6779	12.8533	12.1835	12.1082	12.2398	12.0747	0.534472	+			2.70636	0.00918405	3	3	8.9	70.369	0	27.449	46453000	6	EPM2A-interacting protein 1
Q9Y6I3	EPN1	12.371	12.6895	12.8621	12.4618	12.2691	12.61	12.9187	0.0759579				0.141351	0.7976	1	1	1.7	60.293	0	3.2433	14300000	2	Epsin-1
P58107	EPPK1	14.1498	14.0975	14.1511	14.7304	14.5787	14.4754	14.5299	-0.445784	+			2.95112	0.00614488	10	8	15.5	555.65	0	64.132	173110000	15	Epiplakin
P07814	EPRS	17.0551	17.0955	17.0871	16.9819	16.9194	17.0087	16.9186	0.122085	+			2.08912	0.0259722	26	26	27	170.59	0	322.4	2249100000	80	Bifunctional glutamate/proline--tRNA ligase;Glutamate--tRNA ligase;Proline--tRNA ligase
P42566	EPS15	14.8306	14.7223	14.7348	14.7697	14.6794	14.7288	14.8119	0.0150967				0.127293	0.816935	10	9	18.4	98.655	0	88.495	665410000	17	Epidermal growth factor receptor substrate 15
Q9UBC2	EPS15L1	15.6021	15.5105	15.4838	15.5405	15.5357	15.3708	15.3159	0.0914375				0.564817	0.381201	13	13	25.6	94.254	0	125.99	478960000	24	Epidermal growth factor receptor substrate 15-like 1
Q9C0D9	EPT1	10.4215	10.3987	10.4033	10.2247	10.6133	10.2681	10.0978	0.106906				0.346823	0.55893	1	1	4	45.228	0	6.4262	4311600	1	Ethanolaminephosphotransferase 1
Q9NZ08	ERAP1	17.2747	18.0393	17.2031	17.5862	17.3247	17.8242	17.2968	-0.00225242				0.00278376	0.996527	25	25	35	107.23	0	229.59	4571800000	95	Endoplasmic reticulum aminopeptidase 1
Q6P179	ERAP2	16.3272	15.1744	15.7632	16.282	16.7743	15.1908	16.3773	-0.401181				0.3481	0.558383	16	16	20.5	110.46	0	68.784	787910000	28	Endoplasmic reticulum aminopeptidase 2
Q96RT1	ERBB2IP	12.6508	12.5813	12.2563	13.2195	13.2873	13.1133	13.2506	-0.721534	+			2.89166	0.00677033	3	3	3.1	158.3	0	14.517	94259000	5	Protein LAP2
Q8IUD2	ERC1	12.6822	12.4226	12.2283	12.3534	12.4876	12.1663	11.9566	0.203389				0.52507	0.408722	3	3	4.1	128.08	0	27.666	41220000	9	ELKS/Rab6-interacting/CAST family member 1
P07992	ERCC1	12.7413	12.7459	12.7276	12.6361	12.6746	12.7958	12.626	0.0551543				0.541066	0.397866	2	2	9.1	32.562	0	4.4342	53095000	3	DNA excision repair protein ERCC-1
P18074	ERCC2	12.1803	12.012	12.2532	12.1181	11.9955	12.1958	12.0252	0.0648616				0.340048	0.565189	4	4	8	86.908	0	38.312	47136000	5	TFIIH basal transcription factor complex helicase XPD subunit
P19447	ERCC3	13.7	13.5813	13.6176	13.7442	13.8472	13.5824	13.7967	-0.109656				0.70223	0.295297	3	3	6.3	89.277	0	19.24	92734000	6	TFIIH basal transcription factor complex helicase XPB subunit
Q92889	ERCC4	11.0635	11.3093	10.9859	11.2532	11.2114	11.2084	11.3019	-0.124176				0.685003	0.305303	1	1	1.1	104.48	0	3.4811	9640500	1	DNA repair endonuclease XPF
P28715	ERCC5	12.6699	12.5523	12.4872	12.7687	12.8205	12.6374	12.5253	-0.118188				0.604507	0.353703	3	3	3.7	133.11	0	12.597	46023000	4	DNA repair protein complementing XP-G cells
P0DP91;Q03468	ERCC6	11.6151	11.7277	11.5605	11.7735	11.7305	11.4458	11.3441	0.0609458				0.178859	0.745697	1	1	1.3	119.49	0.0056016	0.82894	4754400	1	DNA excision repair protein ERCC-6
P11308	ERG	14.7191	14.7469	14.7711	13.6213	13.7564	13.8818	13.6771	1.01156	+	+	+_+	4.60466	0.00076129	6	6	20.2	54.608	0	58.542	309490000	12	Transcriptional regulator ERG
Q969X5	ERGIC1	14.3842	14.1732	14.1572	13.1216	13.0353	13.0877	12.7947	1.22836	+	+	+_+	4.06176	0.00129738	4	4	19	32.592	0	85.915	600060000	6	Endoplasmic reticulum-Golgi intermediate compartment protein 1
Q96RQ1	ERGIC2	10.6439	10.7282	10.4903	10.7428	10.9391	10.7001	10.6567	-0.138904				0.700133	0.296428	1	1	5.8	42.548	0	10.432	8624200	1	Endoplasmic reticulum-Golgi intermediate compartment protein 2
Q9Y282	ERGIC3	13.7126	13.6753	13.6992	13.7242	13.7725	13.8131	13.7712	-0.0745586				1.61664	0.0582347	2	2	9.4	43.222	0	20.216	47690000	4	Endoplasmic reticulum-Golgi intermediate compartment protein 3
P84090	ERH	13.9706	13.8362	13.8627	13.6705	13.8052	13.7249	13.567	0.197911				1.46736	0.0750775	3	3	34.6	12.259	0	45.319	467280000	9	Enhancer of rudimentary homolog
O43414	ERI3	12.6217	12.5779	12.5943	12.216	12.276	12.3585	12.3356	0.301431	+			3.2204	0.00411404	2	2	10.1	37.238	0	14.123	69742000	5	ERI1 exoribonuclease 3
Q86X53	ERICH1	10.9881	10.9782	11.1472	11.2534	10.98	10.9024	11.0486	-0.00829792				0.0281708	0.959219	2	2	7	48.984	0.00025786	2.7272	31399000	3	Glutamate-rich protein 1
Q96DZ1	ERLEC1	13.6725	13.6214	13.6182	13.2792	13.3291	13.1134	13.1303	0.424375	+			2.89205	0.00677228	3	3	9.1	54.858	0	7.3083	59701000	5	Endoplasmic reticulum lectin 1
O75477	ERLIN1	14.7827	14.5164	14.5338	13.4741	13.4908	13.2285	13.0005	1.3125	+	+	+_+	3.42344	0.00307427	4	3	17.9	38.925	0	57.383	222600000	7	Erlin-1
O94905	ERLIN2	10.9548	11.1579	10.8183	10.4834	10.4297	10.2281	10.4836	0.570783	+			2.46606	0.0136588	3	2	16.5	37.839	0	39.761	27035000	2	Erlin-2
Q7Z2K6	ERMP1	16.1614	16.1952	16.1281	15.1115	15.1249	15.2583	15.1161	1.00887	+	+	+_+	5.49243	0.000357344	7	7	15.2	100.23	0	118.89	571670000	23	Endoplasmic reticulum metallopeptidase 1
Q96HE7	ERO1L	15.2999	15.2578	15.289	15.6342	15.6507	15.4887	15.6798	-0.331119	+			2.86843	0.00693631	13	13	42.7	54.392	0	188.76	826480000	35	ERO1-like protein alpha
P30040	ERP29	16.0281	16.0683	16.0386	16.3066	16.3795	16.3216	16.5397	-0.341867	+			2.51367	0.0126034	8	8	41.8	28.993	0	193.99	2675300000	37	Endoplasmic reticulum resident protein 29
Q9BS26	ERP44	15.2668	15.1533	15.0306	15.1259	15.2298	15.0235	15.2051	0.00414515				0.0175886	0.974348	6	6	20	46.971	0	57.241	558360000	15	Endoplasmic reticulum resident protein 44
P10768	ESD	16.045	16.229	16.0492	15.7629	15.862	16.0928	15.8618	0.212849				1.09714	0.145027	7	7	46.5	31.462	0	152.06	2805600000	39	S-formylglutathione hydrolase
Q9H501	ESF1	13.2997	13.2644	13.1039	13.1173	13.2537	13.1648	13.1561	0.0497127				0.345713	0.559423	3	3	5.1	98.795	0	16.684	53996000	6	ESF1 homolog
Q9BSJ8	ESYT1	17.036	16.9943	17.0254	17.4502	17.4746	17.2895	17.5161	-0.41403	+			3.02268	0.00557671	23	23	29.3	122.85	0	323.31	3696800000	84	Extended synaptotagmin-1
A0FGR8	ESYT2	15.8654	15.8381	15.7918	15.9388	15.9324	15.8366	15.9072	-0.071989				1.0918	0.146345	13	13	18.6	102.36	0	119.47	1107800000	39	Extended synaptotagmin-2
P62495	ETF1	15.3029	15.2983	15.1236	14.8685	14.7694	14.8177	14.7504	0.440093	+			3.18393	0.00432797	5	5	16.5	49.03	0	46.922	641370000	11	Eukaryotic peptide chain release factor subunit 1
P13804	ETFA	15.8416	15.6763	15.6789	15.603	15.5355	15.4816	15.5032	0.201409	+			1.82311	0.0411037	6	6	29.4	35.079	0	202.58	2254000000	32	Electron transfer flavoprotein subunit alpha, mitochondrial
P38117	ETFB	15.088	15.03	15.2403	14.6294	14.5181	14.6195	14.6175	0.523285	+			3.45302	0.00295871	3	3	23.5	27.843	0	51.581	998660000	13	Electron transfer flavoprotein subunit beta
Q16134	ETFDH	14.1393	13.9728	13.9762	13.8684	13.803	13.8525	13.7208	0.218298	+			1.81344	0.0418231	5	5	14.1	68.495	0	40.355	229460000	11	Electron transfer flavoprotein-ubiquinone oxidoreductase, mitochondrial
O95571	ETHE1	15.1894	15.0951	15.1652	15.4303	15.3833	15.1677	15.1376	-0.129785				0.671542	0.313143	4	4	27.2	27.873	0	83.905	794230000	17	Persulfide dioxygenase ETHE1, mitochondrial
Q9HBU6	ETNK1	11.3725	11.1572	11.3232	11.4989	11.7347	11.5152	11.5678	-0.294885	+			1.76946	0.0453089	1	1	3.5	50.968	0.00025361	2.4206	19011000	2	Ethanolamine kinase 1
P14921	ETS1	11.8192	11.6441	11.4654	12.6895	12.8288	12.929	12.7958	-1.16788	+	+	+_+	4.01997	0.00137741	2	2	8.4	50.407	0	7.8455	18056000	2	Protein C-ets-1
P41212	ETV6	15.4074	15.3113	15.1784	13.5996	13.4712	13.7115	13.3392	1.76864	+	+	+_+	4.76674	0.000672599	2	2	5.5	52.999	0	11.221	160970000	3	Transcription factor ETV6
P34910	EVI2B	11.9843	11.9495	11.7919	12.2908	12.4622	11.9571	12.237	-0.328207				1.24067	0.112182	3	3	13.8	48.666	0	9.3422	35306000	3	Protein EVI2B
Q9UI08	EVL	14.1671	14.0918	13.9089	15.596	15.5446	15.5002	15.3516	-1.44215	+	+	+_+	4.77827	0.000672852	9	9	27.6	44.619	0	141.67	1305800000	31	Ena/VASP-like protein
Q01844	EWSR1	11.2238	11.3385	11.273	11.0077	11.1621	11.3916	11.1378	0.103631				0.467581	0.451807	4	4	7.8	68.477	0	27.084	99327000	5	RNA-binding protein EWS
Q9NVH0	EXD2	8.30195	8.00553	7.71482	8.67402	7.98587	7.75299	8.28879	-0.167987				0.245662	0.665523	1	1	3.5	70.352	0	4.5763	2744800	1	Exonuclease 3-5 domain-containing protein 2
Q96KP1	EXOC2	15.663	15.5432	15.4761	15.3432	15.4047	15.3645	15.2832	0.211833	+			1.93078	0.0340713	11	11	15.2	104.07	0	46.522	292680000	21	Exocyst complex component 2
O60645	EXOC3	14.2053	14.1433	14.0946	13.871	13.9167	13.8836	13.8187	0.275243	+			3.21196	0.00415636	4	4	8.5	86.844	0	8.5907	128220000	6	Exocyst complex component 3
Q96A65	EXOC4	14.5211	14.5037	14.4964	14.1839	14.26	14.2292	14.1756	0.294892	+			4.17756	0.00116653	7	7	8.7	110.5	0	29.452	181690000	11	Exocyst complex component 4
O00471	EXOC5	14.5156	14.3981	14.2676	14.0606	14.1832	13.9787	14.0204	0.33305	+			2.06718	0.0269695	6	6	12	81.852	0	17.621	113940000	10	Exocyst complex component 5
Q8TAG9	EXOC6	11.7175	11.7086	11.6968	11.7625	11.709	11.6615	11.4879	0.05242				0.309051	0.595238	3	3	7.6	93.721	0	32.689	30674000	6	Exocyst complex component 6
Q9Y2D4	EXOC6B	12.701	12.4891	12.6001	12.4849	12.7564	12.5589	12.3989	0.0469726				0.174148	0.751545	2	2	3.1	94.2	0	3.9174	20762000	2	Exocyst complex component 6B
Q9UPT5	EXOC7	14.3763	14.4221	14.2987	14.2775	14.3241	14.2275	14.1577	0.118967				1.15453	0.13076	5	5	10.1	83.381	0	25.362	124980000	9	Exocyst complex component 7
Q8IYI6	EXOC8	14.4312	14.419	14.4032	14.2208	14.2952	14.2331	14.1418	0.195085	+			2.44079	0.0143226	8	8	18.1	81.798	0	43.696	148290000	12	Exocyst complex component 8
Q9Y2C4	EXOG	12.7011	12.4577	12.452	12.7455	12.5622	12.4312	12.5157	-0.026705				0.0924573	0.863449	1	1	2.2	41.084	0.0090288	0.63287	6899000	1	Nuclease EXOG, mitochondrial
Q9Y3B2	EXOSC1	12.2036	12.8059	13.1715	12.0391	12.0406	12.6527	12.6757	0.375004				0.535189	0.40216	1	1	5.6	21.452	0.00025471	2.5054	118270000	2	Exosome complex component CSL4
Q01780	EXOSC10	13.7315	13.6566	13.6608	13.6494	13.6869	13.5766	13.6319	0.0468086				0.645906	0.327523	5	5	8	100.83	0	32.547	237100000	13	Exosome component 10
Q13868	EXOSC2	12.9607	12.9247	12.9643	12.8562	12.9781	12.8509	13.0053	0.0272766				0.22159	0.693572	2	2	11.6	32.789	0	11	108030000	4	Exosome complex component RRP4
Q9NQT5	EXOSC3	12.5205	12.7107	12.5546	12.5345	12.4647	12.605	12.6087	0.042038				0.269918	0.63915	3	3	25.8	29.572	0	48.712	150480000	5	Exosome complex component RRP40
Q9NPD3	EXOSC4	11.8934	11.688	11.6825	12.1084	11.9223	11.635	11.6972	-0.0860881				0.245711	0.665624	2	2	8.2	26.383	0	18.082	85394000	3	Exosome complex component RRP41
Q9NQT4	EXOSC5	13.7612	13.6865	13.5427	13.5145	13.2961	13.4987	13.4923	0.21308				1.32719	0.0957925	3	3	15.3	25.249	0	20.576	56509000	5	Exosome complex component RRP46
Q5RKV6	EXOSC6	10.1738	10.1845	10.0477	10.9262	10.5739	10.3034	10.4474	-0.427417				1.33837	0.0940037	1	1	5.5	28.235	0.0018678	1.3248	4305600	1	Exosome complex component MTR3
Q15024	EXOSC7	13.5619	13.4634	13.3363	13.4501	13.546	13.4744	13.4103	-0.0163318				0.0918303	0.863866	4	4	19.9	31.821	0	52.258	179740000	8	Exosome complex component RRP42
Q96B26	EXOSC8	13.9002	13.7248	13.6147	13.4034	13.5799	13.417	13.1876	0.349615				1.50365	0.0704567	1	1	4	30.039	0	3.7417	87253000	3	Exosome complex component RRP43
Q06265	EXOSC9	13.788	13.8404	13.9531	13.4383	13.509	13.7524	13.4014	0.335206				1.66337	0.0538111	2	2	5	48.948	0	5.9584	119190000	7	Exosome complex component RRP45
P15311	EZR	15.6278	15.8333	15.8356	16.3176	16.2124	16.4415	16.7989	-0.677011	+			2.06601	0.0270041	14	9	31.2	69.412	0	200.86	3123200000	41	Ezrin
Q9Y624	F11R	13.717	14.2273	13.7883	13.5559	13.5576	13.5478	13.7102	0.318007				1.12943	0.136759	2	2	11.4	32.583	0	11.125	78077000	3	Junctional adhesion molecule A
P00488	F13A1	14.6336	15.0737	14.8462	14.7215	14.5295	14.6103	14.3367	0.301674				1.05038	0.157588	10	10	23.2	83.266	0	99.844	277660000	19	Coagulation factor XIII A chain
Q01469	FABP5	14.8543	14.7719	14.801	13.3972	13.3296	13.7109	13.2562	1.3856	+	+	+_+	4.06663	0.00130487	2	2	17.8	15.164	0	44.823	794670000	11	Fatty acid-binding protein, epidermal
Q13158	FADD	13.7086	13.9097	13.8504	13.5866	13.6219	13.6949	13.5958	0.198138	+			1.73036	0.0478269	3	3	27.9	23.279	0	59.666	98949000	5	FAS-associated death domain protein
Q96CS3	FAF2	11.875	11.7788	11.914	11.8707	11.8282	11.8229	11.7544	0.0368878				0.356079	0.550531	3	3	16.2	52.623	0	10.523	79422000	4	FAS-associated factor 2
P16930	FAH	14.7242	14.6634	14.8826	14.3871	14.2852	14.3661	14.3885	0.399995	+			2.88146	0.00684988	7	7	26.7	46.374	0	77.807	469190000	19	Fumarylacetoacetase
Q6P587	FAHD1	14.4589	14.6263	14.8569	14.4744	14.4355	14.5024	14.6094	0.141927				0.622136	0.341602	4	4	24.1	24.843	0	22.511	438500000	10	Acylpyruvase FAHD1, mitochondrial
Q96GK7;Q6P2I3	FAHD2A;FAHD2B	14.7949	14.7363	14.827	14.513	14.567	14.5016	14.4392	0.280849	+			3.13863	0.00467843	3	3	15.9	34.596	0	38.908	648700000	12	Fumarylacetoacetate hydrolase domain-containing protein 2A;Fumarylacetoacetate hydrolase domain-containing protein 2B
Q8N5W9	FAM101B	14.6051	14.603	14.468	14.4495	14.4949	14.5471	14.5107	0.0581152				0.59884	0.357091	3	3	24.8	22.882	0	6.977	89189000	7	Filamin-interacting protein FAM101B
Q9NUU6	FAM105A	9.99449	9.76919	9.8617	10.4006	9.87617	9.92586	10.048	-0.187525				0.572943	0.374962	1	1	4.5	42.195	0.0011765	1.4564	4164700	1	Inactive ubiquitin thioesterase FAM105A
Q9H098	FAM107B	13.3838	13.2974	13.2813	15.3667	15.3199	15.0749	15.3298	-1.952	+	+	+_+	5.57829	0.000325825	4	4	19.1	15.558	0	7.1806	325790000	13	Protein FAM107B
Q96PZ2	FAM111A	11.4409	11.3584	11.3693	11.0279	11.4191	11.1939	11.2617	0.163888				0.805772	0.244704	1	1	1.8	70.195	0	3.0042	4451700	1	Protein FAM111A
Q9NRY5	FAM114A2	14.0656	14.0373	13.913	14.0039	14.047	14.0473	14.0651	-0.035569				0.35949	0.547302	7	7	27.7	55.468	0	95.279	215130000	19	Protein FAM114A2
Q9BPY3	FAM118B	10.9263	10.8804	10.778	10.3928	10.4464	10.4204	10.5438	0.410741	+			3.22544	0.00407911	1	1	3.7	39.499	0	2.8832	19382000	3	Protein FAM118B
Q9NZB2	FAM120A	13.338	13.1963	13.1431	13.1348	13.1747	13.0524	13.0521	0.122304				0.999496	0.172839	4	4	4.4	121.89	0	10.224	195230000	9	Constitutive coactivator of PPAR-gamma-like protein 1
Q96EK7	FAM120B	12.7422	12.3377	12.1755	12.5883	12.8166	12.1927	12.089	-0.00314649				0.00424415	0.994979	1	1	1.2	103.78	0.0055991	0.82507	7656700	1	Constitutive coactivator of peroxisome proliferator-activated receptor gamma
Q9BZQ8	FAM129A	13.8117	14.0221	13.7474	14.4862	14.3682	14.2244	14.5907	-0.556977	+			2.30886	0.017983	5	5	9.4	103.13	0	137.35	281070000	11	Protein Niban
Q96TA1	FAM129B	12.5816	12.2635	12.1729	12.7898	12.8859	12.372	12.4344	-0.281187				0.731906	0.279442	2	2	2.9	84.137	0.00048864	1.9173	19610000	2	Niban-like protein 1
Q5BKY9;Q8N9E0	FAM133B;FAM133A	12.5389	12.3476	12.4527	12.2918	12.5082	12.2843	12.3262	0.0937535				0.551262	0.390458	1	1	3.2	28.385	0.0020671	1.122	80771000	2	Protein FAM133B;Protein FAM133A
Q8NC44	FAM134A	10.0494	10.4256	10.4326	10.2028	10.1227	10.3062	10.5934	-0.0037326				0.00769674	0.989787	2	2	7	57.829	0	19.118	12590000	2	Protein FAM134A
Q86VR2	FAM134C	11.526	11.513	11.5704	11.6768	11.7153	11.7797	11.7018	-0.181928	+			2.77093	0.00821784	1	1	3.2	51.396	0.00049032	1.975	16208000	3	Protein FAM134C
Q96C01	FAM136A	13.1469	12.75	13.1406	12.0563	12.1773	12.2118	11.9242	0.920111	+			2.99593	0.00577814	2	2	18.8	15.641	0	11.608	74174000	4	Protein FAM136A
Q5W0V3	FAM160B1	14.355	14.4015	14.3471	14.082	13.9534	14.0285	13.943	0.36617	+			3.51449	0.00270638	6	6	10.1	86.557	0	13.471	204090000	11	Protein FAM160B1
Q96A26	FAM162A	12.6663	12.5841	12.6652	12.6519	12.6586	12.6599	12.6491	-0.0163271				0.293104	0.613149	1	1	4.5	17.342	0.0064718	0.76183	68183000	1	Protein FAM162A
Q9Y6X4	FAM169A	11.6636	11.6365	11.8493	11.204	11.1921	11.4147	11.5849	0.367538				1.49965	0.070965	3	3	9.6	74.954	0	66.492	83672000	6	Soluble lamin-associated protein of 75 kDa
Q8WUF8	FAM172A	12.5468	12.5406	12.3989	12.4458	12.7044	12.6618	12.5315	-0.0904102				0.500783	0.425927	4	4	12.5	47.972	0	26.64	61420000	5	Protein FAM172A
Q6UWZ7	FAM175A	12.8799	12.8534	12.7231	12.9706	13.1322	12.6755	12.7355	-0.059643				0.174229	0.751594	2	2	5.1	46.662	0	3.7128	71159000	5	BRCA1-A complex subunit Abraxas
Q15018	FAM175B	13.4872	13.638	13.5168	13.567	13.6388	13.7281	13.6414	-0.0964831				0.85719	0.222235	1	1	2.4	46.9	0	3.0286	74503000	3	BRISC complex subunit Abro1
Q9GZU8	FAM192A	12.8332	12.6939	12.4893	12.4704	12.5889	12.4321	12.4284	0.192143				1.0086	0.170245	2	2	10.6	28.912	0	31.642	122040000	6	Protein FAM192A
C9JLW8	FAM195B	13.1023	13.0646	12.9904	12.866	12.8284	12.7811	12.7173	0.254217	+			2.54043	0.0121081	2	2	20.6	10.92	0	2.8621	54889000	3	Protein FAM195B
Q9UK61	FAM208A	11.8565	11.7902	11.7032	11.4192	11.7343	11.7267	11.5682	0.171227				0.870789	0.216475	3	3	2	189.03	0.00071822	1.6584	18100000	4	Protein FAM208A
Q96ND0	FAM210A	12.4088	12.225	12.1875	11.681	11.7587	11.8109	11.7229	0.530414	+			3.32128	0.00349804	1	1	5.5	30.776	0	4.2529	32820000	2	Protein FAM210A
Q9BRX8	FAM213A	13.9435	14.0943	14.0873	13.4016	13.3207	13.5077	13.2462	0.672662	+			3.45984	0.0029517	3	3	16.6	25.764	0	10.695	144880000	11	Redox-regulatory protein FAM213A
Q8TBF2	FAM213B	10.0884	10.0463	10.4142	10.3109	9.6419	10.7988	10.8131	-0.208196				0.246017	0.665329	1	1	11.6	21.222	0	22.27	5912600	1	Prostamide/prostaglandin F synthase
Q641Q2	FAM21A	15.0798	14.9971	14.8484	14.949	15.0245	14.8164	14.8037	0.0766985				0.39017	0.519493	17	5	24.1	147.18	0	195.65	446100000	29	WASH complex subunit FAM21A
Q9Y4E1	FAM21C	11.3725	11.6021	11.5647	11.6593	11.3585	11.5553	11.5575	-0.0195487				0.0728593	0.890456	14	2	20.5	144.91	0	29.569	14461000	2	WASH complex subunit FAM21C
Q92520	FAM3C	12.7838	12.436	12.3291	12.3164	12.3984	12.2371	12.5277	0.146383				0.478938	0.442523	2	2	11	24.68	0	3.6627	30568000	2	Protein FAM3C
Q8TCE6;Q6NSW5	FAM45A;FAM45B	12.9432	12.9207	12.6448	12.7726	12.7125	12.4764	12.3655	0.254485				0.894447	0.207401	2	2	6.7	40.513	0.00025176	2.3305	39184000	3	Protein FAM45A;Protein FAM45B
Q9NUQ9	FAM49B	16.1773	16.2242	16.1919	16.8325	16.8569	16.8416	16.8702	-0.652477	+			6.88513	0.000144672	8	8	39.2	36.748	0	115.52	2877900000	50	Protein FAM49B
Q14320	FAM50A	14.0538	13.8659	13.8623	14.1324	14.1949	13.9324	13.8946	-0.111225				0.487565	0.435649	1	1	2.9	40.241	0	3.012	76523000	5	Protein FAM50A
Q9NP50	FAM60A	12.5919	12.3624	12.2642	12.1619	12.3186	12.3429	12.3552	0.111557				0.519462	0.413015	1	1	5.4	24.852	0.00071361	1.5985	9549600	1	Protein FAM60A
Q9Y4F9	FAM65B	13.6368	13.4144	13.4233	14.2281	14.1805	14.097	14.1043	-0.66095	+			3.60913	0.00232462	6	6	9.6	118.52	0	23.748	154900000	10	Protein FAM65B
Q5HYJ3	FAM76B	9.07778	9.70085	9.03981	9.02318	9.08774	9.45781	8.94828	0.143563				0.260101	0.649067	1	1	2.1	38.708	0.0036331	0.96767	6466900	2	Protein FAM76B
Q658Y4	FAM91A1	13.1465	13.0424	13.1015	12.9782	12.9551	12.9607	12.748	0.186265				1.36612	0.0897591	3	3	5.8	93.908	0	23.911	56785000	4	Protein FAM91A1
Q9H5X1	FAM96A	11.852	11.9133	11.8426	12.0673	11.9373	12.0071	12.1765	-0.177747				1.43637	0.0791022	1	1	11.9	18.355	0	2.8367	12930000	1	MIP18 family protein FAM96A
Q9Y3D0	FAM96B	11.7712	11.5425	11.3343	11.7128	11.6955	11.4652	11.4955	-0.042921				0.12163	0.824202	1	1	12.9	17.663	0	14.084	46304000	3	Mitotic spindle-associated MMXD complex subunit MIP18
Q8NCA5	FAM98A	12.5414	12.5524	12.301	12.5289	12.5573	12.3338	12.204	0.058961				0.19028	0.732094	1	1	2.7	55.4	0.00025714	2.6454	66306000	1	Protein FAM98A
Q52LJ0	FAM98B	14.8486	14.8709	14.9423	14.5083	14.6497	14.6974	14.5392	0.288598	+			2.37729	0.0160355	7	7	37.3	37.19	0	80.362	567670000	14	Protein FAM98B
O15287	FANCG	13.8743	13.5285	13.4154	14.6277	14.6804	14.0799	14.7642	-0.932005	+	+	+_+	2.11044	0.0249787	1	1	1.1	68.553	0.0055979	0.81868	115580000	5	Fanconi anemia group G protein
Q9NVI1	FANCI	14.0336	13.7805	13.8439	13.3714	13.3695	13.2215	13.1475	0.608546	+			2.93224	0.00635506	7	7	6.2	149.32	0	10.991	88940000	10	Fanconi anemia group I protein
O95363	FARS2	11.7385	11.8143	11.8857	11.5449	11.1533	11.5417	11.5241	0.371819				1.58248	0.06176	1	1	2.7	52.356	0.00048924	1.9398	5140400	2	Phenylalanine--tRNA ligase, mitochondrial
Q9Y285	FARSA	14.6008	14.385	14.3668	14.2859	14.265	14.2584	14.1684	0.206443				1.4956	0.0715208	7	7	19.3	57.563	0	62.653	571500000	23	Phenylalanine--tRNA ligase alpha subunit
Q9NSD9	FARSB	16.3846	16.364	16.4572	16.1297	16.1509	16.2681	16.2165	0.210643	+			2.29796	0.0182594	14	14	35.5	66.115	0	156	2093000000	42	Phenylalanine--tRNA ligase beta subunit
P49327	FASN	16.3893	16.3856	16.3692	15.9659	15.9822	16.0606	15.857	0.414919	+			3.38715	0.00323536	23	22	15.1	273.42	0	241.02	1036400000	42	Fatty acid synthase;[Acyl-carrier-protein] S-acetyltransferase;[Acyl-carrier-protein] S-malonyltransferase;3-oxoacyl-[acyl-carrier-protein] synthase;3-oxoacyl-[acyl-carrier-protein] reductase;3-hydroxyacyl-[acyl-carrier-protein] dehydratase;Enoyl-[acyl-carrier-protein] reductase;Oleoyl-[acyl-carrier-protein] hydrolase
Q53R41	FASTKD1	12.3292	12.0783	11.9519	11.9747	12.0902	11.923	11.7396	0.187935				0.702806	0.295004	1	1	2	97.41	0.00048733	1.8909	8023900	1	FAST kinase domain-containing protein 1
P62861	FAU	13.6236	13.3911	13.2897	13.2737	13.2434	13.2659	13.182	0.193563				1.12584	0.137607	2	2	23.7	6.6478	0.0018657	1.3034	573390000	5	40S ribosomal protein S30
P22087	FBL	12.0576	11.7953	11.8392	11.884	11.766	12.1742	12.1505	-0.0963024				0.289875	0.616721	3	3	19.6	33.784	0	116.07	900500000	5	rRNA 2-O-methyltransferase fibrillarin
P09467	FBP1	13.7051	13.7249	13.771	14.6372	14.4205	14.8568	14.4069	-0.846673	+			2.94519	0.00621388	5	5	21.3	36.842	0	24.377	334590000	11	Fructose-1,6-bisphosphatase 1
Q96IG2	FBXL20	9.78625	10.1746	10.2707	10.0074	9.56293	10.0483	10.0883	0.150462				0.331995	0.572579	1	1	6	48.423	0	8.4766	5262800	1	F-box/LRR-repeat protein 20
Q96CD0	FBXL8	11.4441	11.2991	11.3729	11.2704	11.6364	11.4814	11.5758	-0.118959				0.534222	0.402432	1	1	4.5	40.516	0	5.666	9272400	1	F-box/LRR-repeat protein 8
Q9UK22	FBXO2	11.7982	11.3734	11.214	12.465	12.5575	12.3489	12.2178	-0.935419	+			2.56926	0.0115265	1	1	4.1	33.327	0.00025272	2.3858	21925000	3	F-box only protein 2
Q8NEZ5	FBXO22	12.0035	12.2446	12.2515	11.6678	11.6912	11.8183	11.8391	0.412445	+			2.32097	0.0176484	1	1	2	44.508	0.00070771	1.4914	45497000	1	F-box only protein 22
Q9UKT5	FBXO4	13.4113	13.4487	13.2724	13.1615	13.1406	13.203	13.0179	0.246745	+			1.89596	0.036159	2	2	7	44.136	0	7.8139	83346000	6	F-box only protein 4
Q9Y3I1	FBXO7	12.0442	12.2339	12.1623	11.7352	11.7	11.9872	11.9071	0.31444				1.69877	0.0504147	1	1	2.3	58.502	0.00025873	2.7834	37566000	3	F-box only protein 7
P24071	FCAR	10.3205	10.3786	10.488	11.3691	11.1433	11.5752	11.9156	-1.10512	+	+	+_+	2.59099	0.0111138	1	1	3.8	32.265	0.0092369	0.62122	34963000	1	Immunoglobulin alpha Fc receptor
P55899	FCGRT	12.7178	12.8045	12.5292	13.0523	12.578	12.5319	12.3451	0.0569967				0.109601	0.838906	2	2	7.4	39.743	0	9.0561	33334000	3	IgG receptor FcRn large subunit p51
Q86WN1	FCHSD1	10.7484	10.9488	10.5624	11.372	11.255	11.0362	10.9651	-0.4039				1.40615	0.0837024	1	1	1	76.941	0.0027479	1.0822	5884000	1	F-BAR and double SH3 domains protein 1
O00602	FCN1	12.5223	12.6626	12.5881	12.8524	12.7151	12.6964	12.6068	-0.126708				0.90108	0.205083	1	1	8	35.078	0	43.623	31244000	1	Ficolin-1
P37268	FDFT1	10.7264	10.5064	10.5917	10.2601	9.6973	10.0112	9.50846	0.738883	+			1.81714	0.0415451	1	1	4.3	48.115	0	11.419	23628000	3	Squalene synthase
P14324	FDPS	13.5713	13.5176	13.2585	13.4728	13.4132	13.4202	13.2019	0.0721146				0.274209	0.635248	4	4	13.8	48.275	0	26.808	526320000	6	Farnesyl pyrophosphate synthase
P10109	FDX1	13.2012	12.9886	12.9481	12.9161	13.0754	13.0695	13.0199	0.0257521				0.120799	0.824769	2	2	16.3	19.393	0	21.017	53786000	3	Adrenodoxin, mitochondrial
Q6P4F2	FDX1L	11.6696	11.6712	11.7989	11.4705	11.5149	11.3059	11.5145	0.261797	+			1.90118	0.0358417	1	1	10.8	19.888	0.00025562	2.5659	8875700	1	Adrenodoxin-like protein, mitochondrial
P22570	FDXR	15.0442	14.9036	14.8469	14.627	14.7575	14.5558	14.8532	0.233202				1.27288	0.105555	3	3	9.4	53.836	0	10.602	48808000	3	NADPH:adrenodoxin oxidoreductase, mitochondrial
P22830	FECH	14.1341	14.047	13.9344	13.5948	13.5693	13.4475	13.2601	0.570568	+			2.58925	0.0111259	5	5	18.2	47.862	0	59.197	178160000	8	Ferrochelatase, mitochondrial
P39748	FEN1	16.065	16.3031	16.3389	15.445	15.4105	15.6561	15.5296	0.725386	+			3.1761	0.00439355	7	7	29.7	42.592	0	118.68	1429300000	38	Flap endonuclease 1
Q9BQL6	FERMT1	11.5814	10.7543	10.8059	10.1707	10.4773	10.2434	9.99349	0.82596				1.64943	0.055135	2	1	4.1	77.436	0.00071276	1.5737	15556000	2	Fermitin family homolog 1
Q86UX7	FERMT3	17.2282	17.4027	17.3669	17.5537	17.3891	17.4824	17.4306	-0.131325				1.07176	0.151832	16	15	34.6	75.952	0	323.31	6251600000	110	Fermitin family homolog 3
P07332	FES	11.4012	12.0319	12.1537	11.4369	11.2215	11.6729	11.2798	0.459518				0.996668	0.173497	3	3	4.9	93.495	0	9.2507	23007000	4	Tyrosine-protein kinase Fes/Fps
P02671	FGA	12.951	13.3199	12.7876	13.2804	12.8724	12.4693	12.5305	0.231369				0.387974	0.521228	5	5	7.7	94.972	0	67.06	261600000	10	Fibrinogen alpha chain;Fibrinopeptide A;Fibrinogen alpha chain
P02675	FGB	14.1087	14.4467	14.1564	14.4433	14.0006	13.7706	13.5448	0.297428				0.558129	0.386023	7	7	24.8	55.928	0	183.04	460780000	13	Fibrinogen beta chain;Fibrinopeptide B;Fibrinogen beta chain
Q5JSP0	FGD3	14.3377	14.2417	14.2358	14.4597	14.4769	14.4451	14.2895	-0.146071				1.26938	0.106269	4	4	8.8	79.4	0	77.086	206290000	12	FYVE, RhoGEF and PH domain-containing protein 3
P02679	FGG	15.8822	16.1825	15.9089	16.0307	15.5777	15.1403	15.0941	0.530481				0.966881	0.182559	6	6	25.2	51.511	0	141.46	796470000	24	Fibrinogen gamma chain
P07954	FH	15.9024	15.8494	15.8473	15.5515	15.5095	15.4926	15.4957	0.354021	+			4.77155	0.000671141	10	10	37.8	54.636	0	192.35	1486600000	34	Fumarate hydratase, mitochondrial
P49789	FHIT	11.8865	11.9264	12.085	11.4472	11.4941	11.9011	11.7347	0.321705				1.19556	0.121576	1	1	15	16.858	0	9.8711	15919000	1	Bis(5-adenosyl)-triphosphatase
Q13642	FHL1	15.0303	15.233	15.2715	13.7455	13.9119	14.0604	13.8653	1.28253	+	+	+_+	4.30553	0.00100832	3	3	15.5	36.263	0	61.418	785990000	7	Four and a half LIM domains protein 1
Q9Y613	FHOD1	13.6465	13.7303	13.8094	13.2446	13.3147	13.3202	13.2969	0.434626	+			3.72731	0.0019629	2	2	2	126.55	0.000249	2.2046	35664000	3	FH1/FH2 domain-containing protein 1
O43427	FIBP	13.1159	13.2884	13.1853	13.0661	13.1542	13.2325	13.1426	0.0477006				0.347291	0.558642	4	3	15.7	41.878	0	6.7515	44323000	5	Acidic fibroblast growth factor intracellular-binding protein
Q6UN15	FIP1L1	14.9354	14.8045	14.7132	14.5416	14.6781	14.5846	14.475	0.247863				1.69575	0.0507087	5	5	13.3	66.526	0	74.322	399420000	15	Pre-mRNA 3-end-processing factor FIP1
Q9Y3D6	FIS1	12.7054	12.4646	12.2826	12.4329	12.5646	12.3446	12.3603	0.0585625				0.192584	0.728779	2	2	15.1	16.937	0.00048996	1.9642	11632000	2	Mitochondrial fission 1 protein
Q9NYL4	FKBP11	14.2564	14.1156	14.1459	14.5041	14.3372	14.2981	14.3883	-0.209269				1.65672	0.0544289	2	2	17.9	22.18	0	27.055	176640000	6	Peptidyl-prolyl cis-trans isomerase FKBP11
Q5T1M5	FKBP15	13.5448	13.4332	13.4149	13.7267	13.6241	13.4463	13.508	-0.111993				0.646171	0.327537	5	5	5.4	133.63	0	27.861	157140000	9	FK506-binding protein 15
P62942	FKBP1A	13.3683	13.5433	13.2786	13.2194	12.9345	13.0675	12.9799	0.346415	+			1.7668	0.0455324	2	2	41.7	11.951	0	97.429	254840000	10	Peptidyl-prolyl cis-trans isomerase FKBP1A
P26885	FKBP2	14.0042	14.0614	14.0734	14.0259	13.9442	13.9298	13.8793	0.101528				1.27809	0.104811	3	3	38	15.649	0	49.602	314780000	10	Peptidyl-prolyl cis-trans isomerase FKBP2
Q00688	FKBP3	13.9578	13.8226	14.1201	13.6404	13.6909	13.7227	13.6713	0.285523	+			1.90659	0.0355807	4	4	20.1	25.177	0	15.219	526360000	9	Peptidyl-prolyl cis-trans isomerase FKBP3
Q02790	FKBP4	17.2111	17.0184	17.0805	16.248	16.2401	16.2959	16.1011	0.882086	+			4.29317	0.00100513	11	11	30.9	51.804	0	299.18	2269000000	49	Peptidyl-prolyl cis-trans isomerase FKBP4;Peptidyl-prolyl cis-trans isomerase FKBP4, N-terminally processed
Q13451	FKBP5	16.0491	16.2905	16.3167	15.925	15.9572	16.143	16.172	0.169481				0.792022	0.250984	13	13	32.8	51.212	0	120.51	2481600000	31	Peptidyl-prolyl cis-trans isomerase FKBP5;Peptidyl-prolyl cis-trans isomerase FKBP5, N-terminally processed
Q14318	FKBP8	13.5648	13.6659	13.5409	13.5667	13.6325	13.4981	13.6581	0.00166011				0.0104143	0.986297	3	3	11.2	44.561	0	71.807	198520000	7	Peptidyl-prolyl cis-trans isomerase FKBP8
Q9UIM3	FKBPL	12.941	12.921	13.0863	11.759	11.3726	12.15	11.5751	1.26861	+	+	+_+	2.83828	0.00729192	1	1	3.2	38.176	0.0068828	0.72372	14221000	2	FK506-binding protein-like
Q8NFF5	FLAD1	13.8504	14.0266	13.7756	14.2264	14.3179	14.2098	14.295	-0.378038	+			2.54449	0.0120524	6	6	15.2	65.265	0	29.743	108290000	11	FAD synthase;Molybdenum cofactor biosynthesis protein-like region;FAD synthase region
Q01543	FLI1	14.0995	14.1255	14.0244	14.2331	14.2995	14.2798	14.2086	-0.172119	+			2.33497	0.0171886	5	5	19.5	50.981	0	92.81	195980000	11	Friend leukemia integration 1 transcription factor
Q13045	FLII	16.1186	16.1818	16.1708	16.2033	16.1958	16.1818	16.1696	-0.0305559				0.794729	0.249949	20	20	25	144.75	0	323.31	1220200000	44	Protein flightless-1 homolog
P21333	FLNA	18.6053	18.5879	18.6425	19.2483	19.1857	18.9864	19.2085	-0.545322	+			3.2415	0.00399885	63	57	41.3	280.74	0	323.31	30410000000	279	Filamin-A
O75369	FLNB	17.2676	17.3037	17.0761	16.6618	16.63	16.9015	16.5181	0.537969	+			2.30867	0.0179759	43	37	29	278.16	0	323.31	2642700000	77	Filamin-B
O75955	FLOT1	14.4334	14.3164	14.4263	14.4844	14.8154	14.6866	14.5617	-0.244991				1.35652	0.0912516	7	7	23.4	47.355	0	41.15	374740000	13	Flotillin-1
Q14254	FLOT2	15.1867	15.0333	14.9009	15.0507	15.4047	15.2262	15.0309	-0.137803				0.497382	0.428236	6	6	21.3	47.064	0	116.25	539990000	22	Flotillin-2
O95466	FMNL1	16.055	16.0835	15.9602	16.489	16.4461	16.4879	16.5289	-0.455095	+			4.19873	0.00113343	10	10	13.5	121.85	0	120.7	1211700000	34	Formin-like protein 1
Q06787	FMR1	13.824	13.6055	13.231	13.9023	13.2999	13.2051	13.1919	0.15372				0.250901	0.659805	2	2	2.7	71.174	0.00048972	1.9581	41717000	3	Fragile X mental retardation protein 1
Q9HA64	FN3KRP	14.8241	14.9544	14.733	14.7717	14.8793	14.9483	14.6896	0.0149456				0.0607244	0.907726	4	4	12.6	34.412	0	25.858	510880000	13	Ketosamine-3-kinase
Q96RU3	FNBP1	16.3203	16.2663	16.3092	16.551	16.5398	16.5601	16.4486	-0.226295	+			2.96985	0.0059891	12	12	27.4	71.306	0	182.37	2408200000	44	Formin-binding protein 1
Q8N3X1	FNBP4	12.6339	12.2901	12.4729	12.4458	12.6493	12.4467	12.468	-0.0368203				0.135752	0.805348	2	2	2.9	110.26	0	8.0479	84328000	4	Formin-binding protein 4
Q9Y2H6	FNDC3A	11.3415	11.4135	11.6589	11.1375	11.4292	11.5541	11.3669	0.0993888				0.317052	0.587097	1	1	0.9	131.85	0.00048984	1.96	8985700	2	Fibronectin type-III domain-containing protein 3A
P49354	FNTA	15.1666	15.1617	15.2214	15.2851	15.1969	15.3635	15.1673	-0.0699445				0.585857	0.365708	5	5	19.5	44.408	0	19.453	304810000	12	Protein farnesyltransferase/geranylgeranyltransferase type-1 subunit alpha
P49356	FNTB	12.8611	12.9887	12.8436	12.9102	12.9214	12.7795	12.8089	0.0428131				0.31311	0.591315	1	1	2.1	48.773	0.00025044	2.2592	31871000	2	Protein farnesyltransferase subunit beta
Q5VW36	FOCAD	14.4854	14.3757	14.4002	13.805	13.7869	13.835	13.7155	0.634845	+			4.69355	0.000719649	6	6	4	200.07	0	16.604	82720000	10	Focadhesin
P85037	FOXK1	11.4192	11.4503	11.4757	11.394	11.4944	11.5972	11.4396	-0.0328856				0.247271	0.663936	3	3	10.5	75.456	0	39.398	69376000	5	Forkhead box protein K1
Q12778	FOXO1	10.0926	9.88449	9.84944	10.5892	10.1528	9.95251	10.0641	-0.247459				0.657088	0.321717	1	1	3.1	69.661	0.00048426	1.8003	5034000	1	Forkhead box protein O1
Q9H334	FOXP1	14.628	14.64	14.8037	14.486	14.5332	14.5915	14.4016	0.187495				1.41695	0.0818824	6	6	12.9	75.316	0	27.635	174920000	9	Forkhead box protein P1
Q96CU9	FOXRED1	11.101	11.2998	11.1334	10.4264	10.7593	10.8874	10.7097	0.482352	+			1.9102	0.0353322	2	2	7.4	53.811	0	33.637	18380000	4	FAD-dependent oxidoreductase domain-containing protein 1
Q14331	FRG1	10.6434	10.9677	10.8858	10.445	10.3475	10.5376	10.48	0.379778	+			2.00088	0.0301566	1	1	7.4	29.172	0.00025826	2.757	9254200	1	Protein FRG1
O94915	FRYL	13.3896	13.2884	13.1582	13.5669	13.4843	13.4841	13.4428	-0.215776				1.70346	0.0500437	7	7	3.4	339.59	0	29.976	121060000	9	Protein furry homolog-like
Q16658	FSCN1	15.7847	15.6764	15.8084	14.3262	14.2832	14.5099	14.1305	1.44405	+	+	+_+	4.57529	0.000787411	6	6	20.1	54.529	0	73.514	817590000	19	Fascin
Q9C0B1	FTO	12.6655	12.8402	12.9199	12.6496	12.504	12.7638	12.7269	0.147443				0.76378	0.264698	3	3	8.7	58.281	0	16.092	64671000	4	Alpha-ketoglutarate-dependent dioxygenase FTO
Q8IY81	FTSJ3	14.738	14.7089	14.6903	14.6481	14.7511	14.5325	14.4893	0.107144				0.719476	0.285907	7	7	15.8	96.557	0	95.208	292950000	23	pre-rRNA processing protein FTSJ3
Q96AE4	FUBP1	15.7294	15.5642	15.5561	15.5747	15.6594	15.501	15.5274	0.0509524				0.343848	0.561203	10	9	20.3	67.56	0	50.852	3432500000	26	Far upstream element-binding protein 1
P04066	FUCA1	12.8046	13.0613	13.1067	12.4624	12.1689	12.395	12.2149	0.680602	+			2.71449	0.00904234	2	2	6	53.688	0	10.905	77817000	6	Tissue alpha-L-fucosidase
Q9BTY2	FUCA2	12.0422	12.0681	11.6867	11.4055	11.3977	11.1158	10.909	0.725311	+			2.04374	0.0281458	2	2	6.9	54.066	0	9.9446	13860000	2	Plasma alpha-L-fucosidase
Q8N0W3	FUK	9.63066	9.54274	9.72811	9.81616	9.8202	10.0915	9.79324	-0.246447				1.31554	0.0978148	1	1	1.5	117.62	0	3.9642	20187000	2	L-fucose kinase
P35637	FUS	11.9136	12.7229	13.5735	12.2461	12.3948	12.985	13.1766	0.0360382				0.0253889	0.963386	2	1	7.8	53.425	0	37.451	164270000	6	RNA-binding protein FUS
Q16595	FXN	14.5102	14.3585	14.5621	14.3137	14.3338	14.3828	14.2941	0.145901				1.32283	0.0964503	4	4	26.7	23.135	0	33.7	304720000	7	Frataxin, mitochondrial;Frataxin intermediate form;Frataxin(56-210);Frataxin(78-210);Frataxin mature form
P51114;P51116	FXR1;FXR2	14.9963	14.9003	14.7765	14.6294	14.6737	14.525	14.3856	0.337564	+			1.82893	0.040732	2	2	3.4	69.72	0.00048614	1.8687	51386000	2	Fragile X mental retardation syndrome-related protein 1;Fragile X mental retardation syndrome-related protein 2
O15117	FYB	13.8336	13.8298	13.6548	15.0726	15.2725	15.1996	15.2859	-1.43491	+	+	+_+	5.11476	0.000509035	9	9	19	85.386	0	122.38	595050000	19	FYN-binding protein
P06241	FYN	11.2798	11.2666	11.1349	12.3551	12.4722	12.3572	12.3601	-1.15904	+	+	+_+	5.49317	0.000365881	5	4	16.2	60.761	0	44.082	32282000	6	Tyrosine-protein kinase Fyn
Q13283	G3BP1	15.5267	15.4715	15.3805	14.8459	14.8725	14.9722	14.8819	0.566433	+			4.1048	0.00125075	5	5	19.1	52.164	0	92.677	895020000	24	Ras GTPase-activating protein-binding protein 1
Q9UN86	G3BP2	14.0194	13.8967	14.0462	13.919	13.8114	13.9089	13.7942	0.129085				1.19817	0.121004	3	3	7.1	54.12	0	10.861	198810000	8	Ras GTPase-activating protein-binding protein 2
P11413	G6PD	16.5008	16.6301	16.5784	16.4303	16.5163	16.4885	16.4273	0.104222				1.29175	0.10193	15	15	44.3	59.256	0	183.8	2683400000	45	Glucose-6-phosphate 1-dehydrogenase
P10253	GAA	13.7027	13.896	13.9111	13.7081	13.7917	13.6868	13.7887	0.0927539				0.675779	0.310616	6	6	8.7	105.32	0	19.998	212870000	9	Lysosomal alpha-glucosidase;76 kDa lysosomal alpha-glucosidase;70 kDa lysosomal alpha-glucosidase
Q06546	GABPA	14.2282	14.2072	13.997	13.9209	14.019	13.9704	14.0344	0.15797				1.15395	0.13088	6	6	27.1	51.295	0	94.666	271840000	16	GA-binding protein alpha chain
Q8TAE8	GADD45GIP1	14.1507	14.1592	14.2473	13.8197	13.7606	13.9001	13.8259	0.359113	+			3.41533	0.00310376	2	2	11.7	25.384	0	5.6246	94244000	8	Growth arrest and DNA damage-inducible proteins-interacting protein 1
O14976	GAK	14.312	14.3392	14.3396	14.2492	14.4691	14.4983	14.4811	-0.0941637				0.627635	0.338395	8	8	11.8	143.19	0	49.057	258940000	11	Cyclin-G-associated kinase
Q14376	GALE	10.2792	9.80209	9.78611	10.5169	10.4369	10.2321	10.2897	-0.413122				1.34211	0.0936742	1	1	4.9	38.281	0	6.211	36165000	2	UDP-glucose 4-epimerase
P51570	GALK1	13.4436	13.4093	13.3908	13.5533	13.3677	13.193	13.2296	0.0786738				0.340861	0.564447	4	4	20.4	42.272	0	105.8	256570000	11	Galactokinase
Q01415	GALK2	12.9018	12.9816	12.8613	11.6257	11.4375	11.5341	11.6084	1.36347	+	+	+_+	5.55978	0.000330824	1	1	2.2	50.378	0.0018687	1.3328	43661000	1	N-acetylgalactosamine kinase
Q96C23	GALM	13.8459	13.9013	13.9436	14.7169	14.5957	14.554	14.8051	-0.770988	+			3.91533	0.00156016	6	6	28.4	37.765	0	66.528	341660000	17	Aldose 1-epimerase
P34059	GALNS	10.3283	10.4561	10.4232	10.0713	10.4034	10.2884	10.2544	0.148156				0.820003	0.23858	1	1	4.6	58.025	0	6.8053	14133000	2	N-acetylgalactosamine-6-sulfatase
Q10472	GALNT1	12.5478	12.4784	12.6344	12.0311	12.1624	11.9993	12.0645	0.48917	+			3.47586	0.00286121	1	1	2.9	64.218	0	6.4654	15700000	1	Polypeptide N-acetylgalactosaminyltransferase 1;Polypeptide N-acetylgalactosaminyltransferase 1 soluble form
Q10471	GALNT2	12.904	12.6475	12.7351	12.7308	12.5983	12.4877	12.3868	0.211333				0.970123	0.181686	2	2	5.3	64.732	0	20.044	38585000	4	Polypeptide N-acetylgalactosaminyltransferase 2;Polypeptide N-acetylgalactosaminyltransferase 2 soluble form
Q86SF2	GALNT7	11.5804	11.0452	11.243	10.2019	10.3427	10.3679	10.2184	1.00681	+			3.09186	0.00500024	1	1	2	75.388	0.0018613	1.2864	13750000	4	N-acetylgalactosaminyltransferase 7
P07902	GALT	10.9961	11.0593	11.1372	11.3415	11.1603	11.3476	11.2169	-0.202349				1.58327	0.0617142	2	2	7.7	43.363	0	37.525	57663000	3	Galactose-1-phosphate uridylyltransferase
Q14353	GAMT	12.7786	12.7752	12.9451	12.38	12.4032	12.3859	12.2966	0.466497	+			3.43772	0.00300795	4	4	37.7	26.318	0	29.992	79589000	6	Guanidinoacetate N-methyltransferase
Q14697	GANAB	16.8175	16.8298	16.8022	16.5519	16.5498	16.5489	16.554	0.265387	+			6.68047	0.00015451	21	21	34.9	106.87	0	323.31	5919900000	67	Neutral alpha-glucosidase AB
P04406	GAPDH	18.9139	18.959	19.0003	19.0009	19.0372	19.0479	19.0556	-0.0776102				1.55365	0.0648951	18	18	69	36.053	0	323.31	50116000000	250	Glyceraldehyde-3-phosphate dehydrogenase
Q14C86	GAPVD1	13.8399	13.7133	13.7773	13.9079	13.7558	13.7699	13.6842	-0.0026199				0.0138845	0.980231	5	5	4.1	164.98	0	10.679	87604000	6	GTPase-activating protein and VPS9 domain-containing protein 1
Q9NY12	GAR1	11.2004	11.0843	11.5387	11.0853	10.8659	11.4867	11.6069	0.0132693				0.0191055	0.972506	1	1	8.3	22.348	0	2.9871	8164200	1	H/ACA ribonucleoprotein complex subunit 1
P41250	GARS	16.268	16.2463	16.1636	16.1715	16.1951	16.179	16.057	0.0753145				0.791389	0.251087	14	14	25.8	83.165	0	161.58	1369900000	29	Glycine--tRNA ligase
P22102	GART	16.6377	16.8064	16.8562	16.2548	16.2948	16.4969	16.4487	0.39297	+			2.16665	0.0226188	15	15	26.3	107.77	0	323.31	2211300000	63	Trifunctional purine biosynthetic protein adenosine-3;Phosphoribosylamine--glycine ligase;Phosphoribosylformylglycinamidine cyclo-ligase;Phosphoribosylglycinamide formyltransferase
P54826	GAS1	9.68458	9.58351	10.1412	12.3365	10.7103	10.672	11.4292	-1.48392		+		1.55376	0.0649124	1	1	2	35.693	0.006683	0.75408	246760000	2	Growth arrest-specific protein 1
Q8WUU5	GATAD1	10.3515	10.5796	9.99261	10.2655	10.1396	10.3566	10.2175	0.0630981				0.157037	0.775282	1	1	7.1	28.69	0	3.213	2669900	1	GATA zinc finger domain-containing protein 1
Q8WXI9	GATAD2B	12.1953	12.1515	12.2229	11.8796	12.0513	12.16	12.1166	0.138014				0.903333	0.204398	2	2	6.9	65.26	0	37.941	47283000	4	Transcriptional repressor p66-beta
P50440	GATM	13.5883	13.6526	13.5755	12.8449	12.8638	13.0258	12.8108	0.719146	+			4.14924	0.00119779	3	3	10.4	48.455	0	23.235	57418000	5	Glycine amidinotransferase, mitochondrial
A6NHX0	GATSL2	11.9458	11.6284	11.9665	11.1039	11.1341	11.0358	11.0531	0.765197	+			3.31257	0.00354551	1	1	3.6	36.056	0	2.8914	3988500	2	GATS-like protein 2
O75323	GBAS	13.0222	12.9015	12.9864	12.7429	12.8974	12.6083	12.8579	0.193395				1.18016	0.124732	2	2	8.4	33.742	0	11.165	297350000	8	Protein NipSnap homolog 2
Q04446	GBE1	15.3872	15.3781	15.2447	14.9871	15.0337	15.0244	14.8093	0.373041	+			2.42679	0.0147003	8	8	15	80.473	0	33.028	529050000	21	1,4-alpha-glucan-branching enzyme
Q92538	GBF1	13.0422	12.9594	12.7368	13.2543	13.1628	13.0013	13.0532	-0.205089				1.00314	0.171661	6	6	4.3	206.44	0	13.873	58174000	7	Golgi-specific brefeldin A-resistance guanine nucleotide exchange factor 1
P32455	GBP1	14.9982	15.0066	14.9638	16.0712	16.0018	15.9201	16.1006	-1.0339	+	+	+_+	5.36257	0.000385515	8	5	17.4	67.93	0	131.07	1525200000	27	Interferon-induced guanylate-binding protein 1
P32456	GBP2	14.9165	14.971	14.8093	15.3796	15.34	15.3914	15.5049	-0.505048	+			3.49069	0.00282506	8	5	15.6	67.208	0	22.383	725730000	14	Interferon-induced guanylate-binding protein 2
Q96PP9	GBP4	13.6114	13.6014	13.5833	13.5068	13.5602	13.51	13.4373	0.0950814				1.57215	0.0629457	5	5	14.4	73.164	0	55.37	272630000	8	Guanylate-binding protein 4
Q96PP8	GBP5	13.2475	13.2461	13.2173	14.3851	14.403	13.9981	14.6839	-1.13056	+	+	+_+	2.97272	0.00596462	3	3	9	66.616	0	61.349	179870000	7	Guanylate-binding protein 5
P28676	GCA	15.6382	15.7183	15.808	15.2353	15.1402	15.2392	15.0476	0.555958	+			3.3609	0.0033362	8	8	33.2	24.01	0	40.814	1254500000	19	Grancalcin
Q8IWJ2	GCC2	12.5259	12.4199	12.3947	12.9961	12.9636	12.7325	12.674	-0.394699	+			1.93631	0.0338395	2	2	1.7	195.91	0	6.1147	42296000	3	GRIP and coiled-coil domain-containing protein 2
Q92947	GCDH	14.6122	14.4877	14.4658	14.3511	14.4486	14.3873	14.3119	0.147189				1.45474	0.0767964	6	6	26.9	48.127	0	99.541	468430000	18	Glutaryl-CoA dehydrogenase, mitochondrial
P16383	GCFC2	12.1187	12.1316	12.0203	12.3044	12.2016	12.202	12.0726	-0.104948				0.799328	0.247838	2	2	2.3	89.384	0.00025202	2.3442	22259000	4	GC-rich sequence DNA-binding factor 2
P30047	GCHFR	12.2172	12.0771	12.0627	12.4439	12.2983	12.3375	12.2847	-0.222084	+			1.87365	0.0374884	1	1	19	9.6981	0	3.7958	17147000	1	GTP cyclohydrolase 1 feedback regulatory protein
P48506	GCLC	12.7636	12.7293	12.6559	12.7265	12.8207	12.5791	12.6562	0.02067				0.114598	0.832141	3	3	5.8	72.765	0	43.107	37882000	4	Glutamate--cysteine ligase catalytic subunit
Q92616	GCN1L1	17.4483	17.4544	17.4294	17.2303	17.2231	17.2649	17.1184	0.234843	+			2.7946	0.00785902	33	33	15.6	292.75	0	167.86	2987900000	65	Translational activator GCN1
P23434	GCSH	13.8631	13.468	13.6742	12.813	12.8293	12.5678	12.5171	0.986654	+			3.11799	0.00484989	1	1	11.6	18.884	0	28.805	119550000	10	Glycine cleavage system H protein, mitochondrial
P31150	GDI1	15.3828	15.4038	15.5126	16.1018	16.1817	16.1178	16.3362	-0.751282	+			3.86582	0.00165754	15	10	46.8	50.582	0	117.54	1451600000	40	Rab GDP dissociation inhibitor alpha
P50395	GDI2	17.1127	17.2465	17.2588	17.0832	17.0637	17.1667	17.1982	0.0780311				0.670515	0.31378	17	12	48.1	50.663	0	323.31	8662200000	69	Rab GDP dissociation inhibitor beta
P57678	GEMIN4	12.4718	12.472	12.664	12.2417	12.2835	12.4882	12.1267	0.250914				1.21603	0.117442	2	2	3.1	120.04	0	12.79	29479000	2	Gem-associated protein 4
Q8TEQ6	GEMIN5	14.487	14.3514	14.3172	14.3648	14.4964	14.2503	14.3257	0.025895				0.128824	0.815066	8	8	8.2	168.59	0	51.937	223380000	15	Gem-associated protein 5
Q7L5D6	GET4	12.6568	12.4307	12.3727	12.5358	12.5831	12.4893	12.4206	-0.0204663				0.0884854	0.867834	3	3	11.3	36.504	0	9.311	125640000	9	Golgi to ER traffic protein 4 homolog
Q96RP9	GFM1	11.8884	11.6162	11.9968	11.6803	12.2213	11.8236	12.1624	-0.138081				0.317693	0.586552	2	2	4.1	83.471	0	7.2637	45842000	6	Elongation factor G, mitochondrial
Q06210	GFPT1	11.7404	11.7846	11.7549	12.4036	12.321	12.158	12.1191	-0.490473	+			2.76925	0.00824058	2	2	3.4	78.806	0	7.4109	45879000	4	Glutamine--fructose-6-phosphate aminotransferase [isomerizing] 1
Q9NZ52	GGA3	11.576	11.2369	11.4934	11.5785	11.5165	11.6261	11.2149	-0.0485543				0.130348	0.813013	2	2	5.3	78.314	0	31.719	41791000	4	ADP-ribosylation factor-binding protein GGA3
O75223	GGCT	15.292	15.3422	15.1532	14.6721	14.5494	14.6914	14.3497	0.696827	+			2.94491	0.00621032	4	4	28.7	21.007	0	33.385	539020000	19	Gamma-glutamylcyclotransferase
Q92820	GGH	15.4598	15.2416	15.3729	13.9599	14.0227	14.0538	13.8155	1.39515	+	+	+_+	4.89065	0.000583049	3	3	8.8	35.964	0	15.92	487010000	6	Gamma-glutamyl hydrolase
O95749	GGPS1	11.9159	11.7791	11.8799	12.2711	12.2718	12.3093	12.2217	-0.41021	+			3.80238	0.00177708	1	1	3.3	34.87	0.0070985	0.7124	10032000	1	Geranylgeranyl pyrophosphate synthase
Q8N2G8	GHDC	12.9598	12.7557	12.3319	12.6267	12.7898	12.6745	13.1722	-0.133346				0.252892	0.658007	2	2	4.3	57.522	0	2.9743	57931000	3	GH3 domain-containing protein
Q9NWU2	GID8	13.3573	13.3452	13.4978	13.5761	13.4818	13.3773	13.5121	-0.086685				0.632525	0.335473	4	4	27.6	26.748	0	53.378	101530000	9	Glucose-induced degradation protein 8 homolog
O75420	GIGYF1	9.04842	9.11429	8.97445	9.16124	9.35405	9.17843	9.50307	-0.253478				1.26471	0.107226	2	2	5	114.6	0	13.553	8451200	5	PERQ amino acid-rich with GYF domain-containing protein 1
Q6Y7W6	GIGYF2	13.9344	13.8872	13.7805	13.5069	13.6593	13.4639	13.3269	0.378124	+			2.08144	0.02636	5	5	4.8	150.07	0	11.206	93179000	8	PERQ amino acid-rich with GYF domain-containing protein 2
Q8WWP7	GIMAP1	13.7	13.6711	13.2693	15.1092	15.2068	14.996	14.9643	-1.52229	+	+	+_+	4.04189	0.00131815	4	4	14.1	34.369	0	8.4076	304560000	9	GTPase IMAP family member 1
Q9NUV9	GIMAP4	14.9169	14.8503	14.737	16.9539	16.7465	16.6558	17.0202	-2.00939	+	+	+_+	5.03483	0.000532422	9	9	38.6	37.533	0	323.31	2527900000	77	GTPase IMAP family member 4
Q96F15	GIMAP5	13.8406	14.037	13.8845	15.1737	14.5797	14.9155	14.9937	-0.994945	+	+	+_+	2.86177	0.00701927	3	3	17.6	34.846	0	66.823	283670000	8	GTPase IMAP family member 5
Q8NHV1	GIMAP7	14.9149	14.9344	14.7241	16.5311	16.3757	16.5326	16.5541	-1.6406	+	+	+_+	5.44945	0.000366999	5	5	24.7	34.508	0	87.848	1031900000	28	GTPase IMAP family member 7
Q8ND71	GIMAP8	14.4629	14.509	14.3415	15.674	15.5847	15.5365	15.6258	-1.16747	+	+	+_+	5.39424	0.000381274	10	10	17.1	74.889	0	148.5	377570000	29	GTPase IMAP family member 8
Q14691	GINS1	10.8561	10.6548	10.6047	10.2816	10.5851	10.235	9.63667	0.520592				1.06806	0.152947	1	1	8.2	22.988	0.0042812	0.90006	4789300	1	DNA replication complex GINS protein PSF1
Q9Y248	GINS2	10.5632	10.5392	10.8348	9.40009	9.48228	9.27466	9.28222	1.28592	+	+	+_+	4.31957	0.00100863	1	1	6.5	21.427	0	4.5053	13112000	2	DNA replication complex GINS protein PSF2
Q9BRX5	GINS3	11.3969	11.2528	11.3947	9.87403	10.2253	10.2121	10.0439	1.25928	+	+	+_+	4.13572	0.00121263	1	1	4.2	24.534	0.00070905	1.5091	3257300	1	DNA replication complex GINS protein PSF3
Q9BRT9	GINS4	12.6546	12.5681	12.5006	11.7989	11.8626	11.4646	11.36	0.952921	+			2.83701	0.00730513	2	2	9.9	26.047	0.00024925	2.2126	43794000	3	DNA replication complex GINS protein SLD5;DNA replication complex GINS protein SLD5, N-terminally processed
Q9Y2X7	GIT1	11.594	11.4214	11.2274	11.5395	11.5414	11.5579	11.4192	-0.100245				0.461103	0.456824	3	2	7.5	84.34	0	52.61	74512000	7	ARF GTPase-activating protein GIT1
Q14161	GIT2	14.489	14.3586	14.4943	14.3647	14.3304	14.285	14.2002	0.152239				1.37515	0.088326	6	5	15.2	84.542	0	109.79	545960000	18	ARF GTPase-activating protein GIT2
Q5T442;Q6P3R8	GJC2;NEK5	13.5493	13.2749	13.3801	13.7955	13.8057	13.7636	13.4738	-0.308251				1.35802	0.0911074	1	1	1.6	47.002	0.0029559	0.98386	341570000	3	Gap junction gamma-2 protein;Serine/threonine-protein kinase Nek5
P32189;Q14409;Q14410	GK;GK3P;GK2	12.7426	12.7656	12.7779	12.4193	12.5077	12.5097	12.4003	0.302781	+			3.45731	0.00295198	2	2	5.9	61.244	0	6.6597	28964000	3	Glycerol kinase;Putative glycerol kinase 3;Glycerol kinase 2
P16278	GLB1	15.0262	15.0553	15.0689	14.8125	14.7891	14.7488	14.7194	0.282685	+			3.88787	0.00161079	5	5	8.6	76.074	0	40.467	378070000	12	Beta-galactosidase
Q53GS7	GLE1	10.0995	10.2249	10.2886	10.0283	10.0286	10.0266	9.96944	0.191102	+			1.92299	0.034575	1	1	1.6	79.835	0.00048697	1.876	19836000	2	Nucleoporin GLE1
Q92896	GLG1	14.7543	14.7128	14.782	14.9666	14.9436	14.9437	14.8939	-0.187242	+			3.19443	0.00425617	11	11	16.5	134.55	0	256.21	720710000	28	Golgi apparatus protein 1
Q9H4G4	GLIPR2	12.8309	12.8341	12.6446	13.3793	13.3666	13.2363	13.6139	-0.629209	+			2.69948	0.00927222	2	2	18.2	17.218	0	14.218	116230000	6	Golgi-associated plant pathogenesis-related protein 1
Q92990	GLMN	13.3941	13.449	13.277	13.395	13.227	13.4003	13.3646	0.0266229				0.157736	0.77423	4	4	7.2	68.207	0	6.63	68202000	6	Glomulin
Q04760	GLO1	16.039	16.1053	16.1669	15.7877	15.7652	15.8814	15.7739	0.301655	+			2.98177	0.00590115	5	5	36.4	20.777	0	22.618	2857300000	29	Lactoylglutathione lyase
Q9HC38	GLOD4	16.7779	16.7552	16.7443	17.0583	17.11	17.0342	17.0363	-0.300553	+			4.3829	0.000924329	11	11	50.2	34.793	0	196.36	4785700000	58	Glyoxalase domain-containing protein 4
P35754	GLRX	13.2039	13.1814	13.1752	13.6684	13.6155	13.5638	13.6195	-0.429969	+			4.80516	0.00065018	4	4	58.5	11.776	0	309.8	289030000	7	Glutaredoxin-1
O76003	GLRX3	13.9936	13.9555	13.9044	14.1813	14.0794	14.1635	14.0863	-0.176496	+			2.26369	0.0193477	5	5	23.6	37.432	0	69.189	323490000	7	Glutaredoxin-3
Q86SX6	GLRX5	13.1212	13.2618	13.2506	12.8745	12.892	12.9041	12.808	0.341592	+			3.17973	0.00436349	2	2	15.9	16.628	0	25.328	188960000	4	Glutaredoxin-related protein 5, mitochondrial
O94925	GLS	15.4582	15.5097	15.4967	15.6419	15.6848	15.6698	15.7547	-0.199611	+			2.85784	0.00705865	9	9	19.3	73.46	0	173.16	649510000	17	Glutaminase kidney isoform, mitochondrial
Q68CQ7	GLT8D1	10.1139	9.99431	10.14	9.96387	9.47094	10.0458	10.1576	0.173182				0.411425	0.499703	1	1	3	41.935	0.0018626	1.2919	6833600	1	Glycosyltransferase 8 domain-containing protein 1
Q9NZD2	GLTP	14.5521	14.3819	14.2469	14.6912	14.7745	14.3891	14.4587	-0.184721				0.659694	0.320213	4	4	25.8	23.85	0	34.435	217360000	7	Glycolipid transfer protein
P00367;P49448	GLUD1;GLUD2	15.929	15.8429	15.8687	15.9347	16.0284	15.8517	16.0257	-0.0799527				0.696935	0.29822	19	19	43.4	61.397	0	237.74	4443300000	62	Glutamate dehydrogenase 1, mitochondrial;Glutamate dehydrogenase 2, mitochondrial
Q49A26	GLYR1	15.0652	15.1495	15.0941	15.1508	15.1943	15.1309	15.2049	-0.0672627				1.15251	0.131257	7	7	18.3	60.547	0	68.015	771860000	21	Putative oxidoreductase GLYR1
P17900	GM2A	13.403	13.1794	13.1182	13.0685	13.1864	12.7875	12.6221	0.317406				0.925123	0.195984	1	1	5.2	20.838	0.00025063	2.2691	26682000	1	Ganglioside GM2 activator;Ganglioside GM2 activator isoform short
O60547	GMDS	12.8636	12.9279	12.8273	12.1646	12.3867	12.5102	12.256	0.543576	+			2.68857	0.00940978	2	2	9.7	41.949	0	25.954	47889000	3	GDP-mannose 4,6 dehydratase
Q9Y692	GMEB1	10.8023	10.9522	10.9744	11.1794	11.2872	11.1225	11.1886	-0.284832	+			2.2702	0.0191056	2	2	8.4	62.59	0	33.433	84801000	8	Glucocorticoid modulatory element-binding protein 1
Q9UKD1	GMEB2	9.44287	9.0994	9.30381	9.05448	9.51355	9.05271	9.49589	0.00286738				0.00542711	0.993171	1	1	4.2	56.421	0	9.6661	5717500	1	Glucocorticoid modulatory element-binding protein 2
P60983	GMFB	13.0863	13.3922	13.3089	13.5021	13.4619	13.6691	13.7762	-0.339868				1.49159	0.0718227	6	4	54.9	16.713	0	22.377	236120000	11	Glia maturation factor beta
O60234	GMFG	16.7446	16.8288	16.7317	16.9663	16.87	17.0288	16.8901	-0.170432	+			1.71567	0.0489063	8	6	63.4	16.801	0	212.98	5531100000	64	Glia maturation factor gamma
Q9P107	GMIP	11.9817	11.986	11.7397	12.4041	12.2353	12.198	12.326	-0.388375	+			2.17075	0.0224566	1	1	2.3	106.68	0	6.4272	13809000	1	GEM-interacting protein
Q96IJ6	GMPPA	11.1588	11.0975	10.999	11.5709	11.7903	11.4457	11.2796	-0.436541				1.65781	0.0543221	2	2	6.2	46.291	0	4.4981	38727000	2	Mannose-1-phosphate guanyltransferase alpha
Q9Y5P6	GMPPB	12.6039	12.5163	12.462	12.4016	12.7784	12.5892	12.5615	-0.0552248				0.22446	0.690082	1	1	5.6	39.834	0	17.202	34805000	1	Mannose-1-phosphate guanyltransferase beta
Q9P2T1	GMPR2	14.4007	14.4221	14.4002	14.4191	14.4764	14.4484	14.3418	-0.0137854				0.149518	0.785868	4	4	21.6	37.874	0	67.034	177720000	8	GMP reductase 2
P49915	GMPS	15.461	15.6374	15.728	15.1606	15.0814	15.2929	15.2976	0.400704	+			2.16241	0.0227729	11	11	23.7	76.715	0	105.46	644210000	23	GMP synthase [glutamine-hydrolyzing]
Q14344	GNA13	13.8786	13.8708	13.6442	14.165	14.1809	13.8452	14.0724	-0.268002				1.20792	0.119034	5	5	15.1	44.049	0	22.907	358200000	14	Guanine nucleotide-binding protein subunit alpha-13
P30679	GNA15	14.0007	14.1187	14.0654	12.3972	12.2613	12.3828	12.2481	1.73926	+	+	+_+	6.2454	0.000210377	1	1	2.9	43.568	0	2.9162	39976000	4	Guanine nucleotide-binding protein subunit alpha-15
P04899	GNAI2	16.6514	16.6269	16.5135	17.2032	17.2605	17.1371	17.1406	-0.58809	+			4.12256	0.0012361	13	10	48.7	40.45	0	323.31	7279900000	47	Guanine nucleotide-binding protein G(i) subunit alpha-2
P08754;P63096	GNAI3;GNAI1	13.6067	13.6185	13.5894	14.3479	14.3093	14.1824	14.2251	-0.661295	+			4.5601	0.000794244	6	3	31.9	40.532	0	128.2	239350000	11	Guanine nucleotide-binding protein G(k) subunit alpha;Guanine nucleotide-binding protein G(i) subunit alpha-1
P50148;P29992	GNAQ;GNA11	14.4988	14.653	14.4703	14.2708	14.2735	14.1144	14.0292	0.368706	+			2.1117	0.0249249	3	3	8.1	42.142	0	9.1611	222820000	6	Guanine nucleotide-binding protein G(q) subunit alpha;Guanine nucleotide-binding protein subunit alpha-11
Q5JWF2;P63092	GNAS	14.2088	14.2016	13.9835	14.367	14.4118	14.327	14.3286	-0.227338	+			1.73092	0.0478489	6	5	6.6	111.02	0	8.9704	247890000	8	Guanine nucleotide-binding protein G(s) subunit alpha isoforms XLas;Guanine nucleotide-binding protein G(s) subunit alpha isoforms short
P62873	GNB1	16.1622	16.1258	16.0253	16.4684	16.4224	16.3375	16.3365	-0.28676	+			2.58429	0.0112318	8	3	38.8	37.377	0	289.74	3783900000	40	Guanine nucleotide-binding protein G(I)/G(S)/G(T) subunit beta-1
P62879	GNB2	13.4116	13.4661	13.231	13.6793	13.8495	13.7133	13.8479	-0.402888	+			2.41346	0.015052	7	2	31.5	37.331	0	52.614	214960000	13	Guanine nucleotide-binding protein G(I)/G(S)/G(T) subunit beta-2
P63244	GNB2L1	16.3502	16.3924	16.4137	16.1963	16.1156	16.3395	16.2184	0.168002				1.49598	0.0714946	10	10	51.1	35.076	0	323.31	6914900000	48	Guanine nucleotide-binding protein subunit beta-2-like 1;Guanine nucleotide-binding protein subunit beta-2-like 1, N-terminally processed
Q9HAV0	GNB4	13.71	13.714	13.401	13.3851	13.3828	13.1765	13.1057	0.345816				1.44722	0.0775643	8	3	40.6	37.567	0	116.47	412090000	15	Guanine nucleotide-binding protein subunit beta-4
Q9Y223	GNE	11.4209	11.1076	11.1598	11.4324	11.3838	11.3142	11.3339	-0.136668				0.752466	0.270189	1	1	2.5	79.274	0	4.6329	28017000	2	Bifunctional UDP-N-acetylglucosamine 2-epimerase/N-acetylmannosamine kinase;UDP-N-acetylglucosamine 2-epimerase (hydrolyzing);N-acetylmannosamine kinase
P59768	GNG2	13.3618	13.1169	12.8854	14.4526	14.485	14.1244	14.3467	-1.23079	+	+	+_+	3.35734	0.00335211	1	1	22.5	7.8501	0	61.915	388150000	11	Guanine nucleotide-binding protein G(I)/G(S)/G(O) subunit gamma-2
P63218	GNG5	10.767	11.8629	11.2483	11.1917	10.8367	11.6624	11.2958	0.0461133				0.0480661	0.926731	1	1	39.7	7.3184	0	58.913	90232000	1	Guanine nucleotide-binding protein G(I)/G(S)/G(O) subunit gamma-5
P36915	GNL1	11.3808	11.3963	11.6552	11.7884	11.9214	11.9729	12.1408	-0.478422	+			2.07077	0.0268807	2	2	4.6	68.66	0	6.2638	43379000	3	Guanine nucleotide-binding protein-like 1
Q13823	GNL2	10.5549	10.4996	10.3678	10.5746	10.5145	10.4336	10.3549	0.00471409				0.0217404	0.969062	1	1	1.8	83.654	0.00025336	2.4143	16300000	2	Nucleolar GTP-binding protein 2
Q9BVP2	GNL3	14.7702	14.8471	14.6253	15.4072	15.3169	15.3056	15.0635	-0.525783	+			2.43239	0.0145506	3	3	9.8	61.992	0	25.761	132050000	11	Guanine nucleotide-binding protein-like 3
Q9NVN8	GNL3L	12.2346	12.0067	12.1151	11.951	11.9863	11.9072	11.932	0.174678				1.51442	0.0692215	1	1	1.4	65.572	0.0020723	1.1652	144830000	2	Guanine nucleotide-binding protein-like 3-like protein
O15228	GNPAT	11.7497	11.6113	11.3695	11.7053	11.8623	11.5551	11.6542	-0.117396				0.428534	0.484618	3	3	6.6	77.187	0	4.9126	39721000	3	Dihydroxyacetone phosphate acyltransferase
P46926	GNPDA1	14.2853	14.2614	14.2159	14.8147	14.9047	14.8941	14.904	-0.625168	+			5.27056	0.000390562	7	4	46.4	32.668	0	116.67	526900000	17	Glucosamine-6-phosphate isomerase 1
Q8TDQ7	GNPDA2	13.3494	13.4615	13.4339	13.9998	14.023	13.999	14.0333	-0.598817	+			5.23565	0.000409812	6	3	36.2	31.084	0	29.28	79051000	6	Glucosamine-6-phosphate isomerase 2
P15586	GNS	15.155	14.994	15.1182	14.6501	14.6597	14.5079	14.4903	0.512059	+			3.20837	0.00417176	4	4	8.3	62.081	0	31.839	212050000	9	N-acetylglucosamine-6-sulfatase
Q08379	GOLGA2	12.9676	12.9207	12.9283	13.0399	12.9643	12.9766	13.0629	-0.0720911				1.17651	0.125518	3	3	3.7	113.08	0	5.1221	55093000	4	Golgin subfamily A member 2
Q08378	GOLGA3	14.2341	14.1888	14.1141	14.2817	14.3909	14.3832	14.1123	-0.113				0.643064	0.329351	6	6	4.8	167.35	0	26.14	99425000	10	Golgin subfamily A member 3
Q13439	GOLGA4	10.8073	10.4696	10.5391	11.0837	11.0757	11.1801	10.9521	-0.467569	+			2.22097	0.0208155	2	2	1.2	261.14	0.00025284	2.3954	6088400	2	Golgin subfamily A member 4
Q8TBA6	GOLGA5	11.1009	11.1701	11.079	11.4424	11.3245	11.3249	11.5412	-0.291601	+			2.1615	0.0228036	3	3	5.9	83.023	0	17.153	5799800	3	Golgin subfamily A member 5
Q7Z5G4	GOLGA7	12.1778	12.1958	12.1457	12.2428	12.1656	12.1159	12.2123	-0.0110396				0.116074	0.83033	1	1	10.9	15.824	0.002746	1.0767	44077000	1	Golgin subfamily A member 7
Q14789	GOLGB1	12.9754	12.727	12.7784	12.6962	12.7231	12.5507	12.4709	0.216684				1.14486	0.133034	6	6	2.6	376.01	0	15.239	61819000	7	Golgin subfamily B member 1
Q9H4A6	GOLPH3	15.2063	15.0763	15.0215	14.8172	14.6588	14.6558	14.5579	0.428917	+			2.55831	0.0117531	3	3	15.8	33.81	0	33.543	402400000	13	Golgi phosphoprotein 3
Q9H8Y8	GORASP2	12.2242	12.5489	13.042	12.0246	11.8805	12.4159	12.0759	0.505862				1.05161	0.157204	1	1	4.6	47.145	0	19.293	67484000	2	Golgi reassembly-stacking protein 2
O95249	GOSR1	11.7749	11.6757	11.4177	12.0519	11.7377	11.5458	11.4015	-0.0614591				0.120435	0.825055	1	1	5.2	28.612	0	5.3971	5796300	1	Golgi SNAP receptor complex member 1
P17174	GOT1	15.6963	15.6864	15.7671	15.4412	15.456	15.6471	15.4806	0.210375	+			1.75814	0.0461453	9	9	34.9	46.247	0	125.62	632140000	25	Aspartate aminotransferase, cytoplasmic
P00505	GOT2	16.3328	16.0432	16.3515	16.3489	15.9307	16.2183	16.6542	-0.0455542				0.0832186	0.875696	12	12	44	47.517	0	145.92	4190500000	30	Aspartate aminotransferase, mitochondrial
P13224	GP1BB	13.8289	13.8397	13.8053	13.9198	13.4622	13.3393	13.3144	0.31571				0.932517	0.193249	1	1	5.3	21.717	0.00024814	2.1699	114150000	6	Platelet glycoprotein Ib beta chain
O43292	GPAA1	11.6401	11.634	11.4856	11.3872	11.5692	11.3196	11.2834	0.196704				1.14574	0.132986	1	1	2.1	67.622	0	3.8796	18060000	2	Glycosylphosphatidylinositol anchor attachment 1 protein
Q8IXQ4	GPALPP1	11.3569	11.1649	11.0726	10.9776	11.0977	10.7237	10.5818	0.352957				1.13917	0.134505	1	1	6.5	38.141	0	20.118	26195000	4	GPALPP motifs-containing protein 1
Q9UKJ3	GPATCH8	8.46764	8.83151	8.9891	9.11439	9.07016	8.67145	8.69818	-0.125793				0.269351	0.63947	1	1	1.1	164.2	0.00025221	2.3482	8132100	1	G patch domain-containing protein 8
Q9NPB8	GPCPD1	11.8716	11.5138	11.5613	11.7343	11.7349	11.63	11.3462	0.0375663				0.0947787	0.860087	1	1	2.2	76.034	0.000257	2.6332	4591200	1	Glycerophosphocholine phosphodiesterase GPCPD1
Q8N335	GPD1L	12.1763	12.0303	11.9251	13.4865	12.5319	12.5652	12.752	-0.790003				1.48082	0.0732591	2	2	6.8	38.418	0	3.0197	37866000	2	Glycerol-3-phosphate dehydrogenase 1-like protein
P43304	GPD2	14.7056	14.6857	14.7854	14.4824	14.4601	14.3222	14.5251	0.278097	+			2.3148	0.0178121	6	6	14.2	80.852	0	51.691	489630000	12	Glycerol-3-phosphate dehydrogenase, mitochondrial
P06744	GPI	16.7957	16.7259	16.7758	16.8741	16.987	16.8818	16.914	-0.148417	+			2.0847	0.0262001	14	11	31.9	63.146	0	323.31	9573500000	58	Glucose-6-phosphate isomerase
Q92917	GPKOW	12.2525	11.8966	11.6231	11.6103	11.8702	11.7079	11.619	0.222241				0.61271	0.348088	1	1	3.4	52.228	0	3.2876	17886000	1	G patch domain and KOW motifs-containing protein
Q9UHW5	GPN3	10.2491	9.91954	9.88191	10.2133	10.1753	10.3171	10.1981	-0.209104				0.993233	0.174536	1	1	6.3	32.761	0	11.441	11969000	1	GPN-loop GTPase 3
P0CG08;B7ZAQ6	GPR89B;GPR89A	12.4674	12.119	12.1836	12.2679	12.1759	12.0855	12.2913	0.0515265				0.190031	0.732327	4	4	13.6	52.916	0	34.241	39243000	5	Golgi pH regulator B;Golgi pH regulator A
Q8WXG9	GPR98	12.7477	12.3554	11.7434	12.1362	12.1079	11.7089	11.586	0.397369				0.627637	0.338502	2	2	0.3	693.06	0.0068858	0.72507	45392000	3	G-protein coupled receptor 98
Q13098	GPS1	14.6891	14.6287	14.65	14.6786	14.73	14.5964	14.5924	0.00656931				0.0543185	0.91669	8	8	22.4	55.536	0	48.296	463900000	17	COP9 signalosome complex subunit 1
Q86YR5	GPSM1	11.35	11.6598	11.9401	11.8021	11.6021	12.0808	12.1842	-0.267344				0.580496	0.369314	1	1	3.7	74.509	0.0055916	0.79578	49976000	1	G-protein-signaling modulator 1
Q9Y4H4	GPSM3	10.4037	10.7004	10.3555	12.5926	12.8085	12.7554	12.7679	-2.24458	+	+	+_+	5.35462	0.00038494	2	2	18.8	17.866	0	74.292	57329000	2	G-protein-signaling modulator 3
P07203	GPX1	15.7655	15.7267	15.8294	15.4392	15.5038	15.3968	15.2278	0.381966	+			2.44347	0.0142599	6	6	49.8	22.088	0	109.71	1789600000	23	Glutathione peroxidase 1
P36969	GPX4	13.693	13.8723	13.8525	13.7499	13.7812	14.372	14.2358	-0.228809				0.539355	0.399312	3	3	13.7	22.174	0	3.5104	428810000	6	Phospholipid hydroperoxide glutathione peroxidase, mitochondrial
Q13588	GRAP	13.534	13.9897	13.7573	14.0965	13.6746	14.2812	13.987	-0.249515				0.622733	0.341353	2	2	16.1	25.336	0	63.831	77967000	5	GRB2-related adapter protein
O75791	GRAP2	14.2993	14.2498	14.1523	15.57	15.7548	15.6774	15.5888	-1.41396	+	+	+_+	5.5171	0.00035538	5	5	18.2	37.909	0	75.903	235770000	9	GRB2-related adapter protein 2
P62993	GRB2	15.3681	15.2027	15.2385	15.6293	15.8248	15.6986	15.6291	-0.425687	+			2.79153	0.00789747	7	7	42.4	25.206	0	81.939	1774400000	33	Growth factor receptor-bound protein 2
Q9UBQ7	GRHPR	15.2204	15.3558	15.4893	15.2083	15.0503	15.2629	15.1641	0.183777				1.09411	0.145923	6	6	31.4	35.668	0	238.02	1272900000	16	Glyoxylate reductase/hydroxypyruvate reductase
Q4V328	GRIPAP1	12.4054	12.5394	12.5729	12.634	12.5212	12.5267	12.4671	-0.0313788				0.207156	0.710544	3	3	6.9	96.004	0	19.912	67031000	5	GRIP1-associated protein 1
Q9HAV7	GRPEL1	13.7892	13.5848	13.6709	14.2653	14.3869	14.1457	14.346	-0.604345	+			3.18887	0.00429814	3	3	16.1	24.279	0	14.838	222270000	12	GrpE protein homolog 1, mitochondrial
Q12849	GRSF1	12.6499	12.8991	12.286	12.3621	12.4928	12.9503	12.843	-0.0504022				0.0810219	0.878877	4	4	12.5	53.126	0	19.794	45356000	8	G-rich sequence factor 1
Q9BQ67	GRWD1	11.4739	11.709	11.5641	11.9082	11.4061	11.3951	11.6894	-0.0173465				0.0380079	0.943607	3	3	16.1	49.419	0	47.29	68083000	3	Glutamate-rich WD repeat-containing protein 1
P57764	GSDMD	14.7112	14.5925	14.7146	14.5637	14.716	14.6236	14.8048	-0.00425188				0.0201964	0.970955	5	5	20.5	52.8	0	110.56	413160000	12	Gasdermin-D
P49840	GSK3A	12.4929	12.5558	12.4278	12.8046	12.7899	12.7845	12.6579	-0.267092	+			2.48173	0.0132942	2	2	5.2	50.98	0	7.9987	34251000	2	Glycogen synthase kinase-3 alpha
P49841	GSK3B	12.1783	12.0655	12.0452	11.8307	11.644	11.9124	11.7365	0.315418	+			2.02796	0.028924	2	2	11.9	46.744	0	31.32	26406000	2	Glycogen synthase kinase-3 beta
P15170	GSPT1	14.4821	14.367	14.3267	14.3985	14.4109	14.3477	14.3679	0.0106738				0.090596	0.8657	5	4	21	55.755	0	127.97	751300000	22	Eukaryotic peptide chain release factor GTP-binding subunit ERF3A
Q8IYD1	GSPT2	10.5349	10.4036	10.4092	10.4538	10.3263	10.4597	10.3756	0.045408				0.371547	0.536857	2	1	7.5	68.882	0	10.445	13145000	2	Eukaryotic peptide chain release factor GTP-binding subunit ERF3B
P00390	GSR	15.5106	15.4699	15.6116	16.2011	16.1605	16.1074	16.3712	-0.679368	+			3.53062	0.00263924	8	8	33	56.256	0	318.13	2264200000	34	Glutathione reductase, mitochondrial
P48637	GSS	15.6772	15.4871	15.5763	15.8204	15.8225	15.7681	15.7157	-0.201447	+			1.84141	0.0397999	12	12	37.3	52.384	0	177.59	1193500000	31	Glutathione synthetase
Q9Y2Q3	GSTK1	15.2307	15.2397	15.1621	15.7715	15.8617	15.493	16.0007	-0.570847	+			2.17151	0.0224513	5	5	32.3	25.497	0	136.73	3145200000	34	Glutathione S-transferase kappa 1
P09488;Q03013	GSTM1;GSTM4	15.5038	15.1491	16.9914	16.2316	14.8607	14.8261	16.185	0.355569				0.211059	0.706006	6	2	31.2	25.712	0	98.592	1396800000	26	Glutathione S-transferase Mu 1;Glutathione S-transferase Mu 4
P28161	GSTM2	15.1167	15.1879	15.9341	14.6269	14.5793	14.7497	14.5052	0.797653	+			1.76885	0.0453449	5	3	28	25.744	0	42.498	967310000	14	Glutathione S-transferase Mu 2
P21266	GSTM3	13.3667	13.6427	14.4211	14.2017	13.4183	14.162	14.6486	-0.297477				0.308524	0.595798	3	3	18.2	26.559	0	32.326	236280000	5	Glutathione S-transferase Mu 3
P78417	GSTO1	15.1039	15.8223	15.7129	15.4885	14.8198	15.5362	15.5233	0.204451				0.304767	0.600319	7	7	24.9	27.566	0	29.232	2752700000	18	Glutathione S-transferase omega-1
P09211	GSTP1	17.8437	17.956	18.2535	16.5544	16.5207	16.7624	16.5342	1.4248	+	+	+_+	4.08422	0.00128837	9	9	48.6	23.356	0	323.31	15651000000	100	Glutathione S-transferase P
P52655	GTF2A1	13.0336	13.2521	13.0051	13.517	13.54	13.3358	13.5568	-0.39046	+			2.14757	0.0233555	2	2	7.4	41.513	0	15.15	170090000	12	Transcription initiation factor IIA subunit 1;Transcription initiation factor IIA alpha chain;Transcription initiation factor IIA beta chain
Q00403	GTF2B	13.2671	13.2409	13.1575	13.3896	13.5332	13.4464	13.509	-0.247732	+			2.47728	0.0133827	1	1	2.8	34.833	0.00071582	1.6179	45439000	4	Transcription initiation factor IIB
P29083	GTF2E1	12.1201	11.9969	11.9024	12.3405	12.4063	12.2536	12.2694	-0.311002	+			2.24608	0.019957	2	2	8.4	49.452	0	11.432	79012000	8	General transcription factor IIE subunit 1
P13984	GTF2F2	11.8285	12.1102	12.4265	12.0198	11.7036	12.3159	12.2271	0.0550981				0.0920258	0.863892	1	1	5.2	28.38	0.00071514	1.6131	37343000	2	General transcription factor IIF subunit 2
P32780	GTF2H1	11.5393	11.2143	11.4222	11.384	11.0475	11.3926	11.1632	0.145104				0.509774	0.41975	2	2	8.6	62.031	0	29.569	17279000	3	General transcription factor IIH subunit 1
Q13889	GTF2H3	12.9345	12.9012	12.9955	12.9835	12.969	12.9512	12.7288	0.0356157				0.18438	0.740217	2	2	11.7	34.378	0	10.301	43440000	3	General transcription factor IIH subunit 3
Q92759	GTF2H4	13.551	13.5162	13.4223	13.3391	13.2381	13.2334	13.1365	0.259747	+			2.16779	0.0225937	1	1	2.8	52.186	0.00071293	1.5747	11537000	1	General transcription factor IIH subunit 4
P78347	GTF2I	16.3695	16.4473	16.4844	15.8744	15.8886	15.9481	15.8357	0.547034	+			4.45046	0.000869851	11	11	19.1	112.42	0	220.41	1395600000	43	General transcription factor II-I
Q9UHL9	GTF2IRD1	12.319	12.1774	12.1831	12.0983	12.2145	12.2566	11.9694	0.0917943				0.478491	0.442846	1	1	0.8	106.06	0.0096512	0.60081	27738000	1	General transcription factor II-I repeat domain-containing protein 1
Q12789	GTF3C1	14.3754	14.3222	14.3385	14.2114	14.2868	14.0183	14.108	0.189235				1.35527	0.0914722	4	4	1.9	238.87	0	3.9997	134130000	12	General transcription factor 3C polypeptide 1
Q8WUA4	GTF3C2	12.5026	12.6018	12.5136	12.2976	12.4012	12.5527	12.3455	0.140097				0.983226	0.177779	4	4	7.6	100.68	0	25.211	40949000	5	General transcription factor 3C polypeptide 2
Q9Y5Q9	GTF3C3	13.0139	13.0956	12.9767	12.6355	12.4278	12.6068	12.3254	0.529884	+			2.6504	0.0100864	5	5	9.4	101.27	0	23.897	67420000	8	General transcription factor 3C polypeptide 3
Q9UKN8	GTF3C4	13.0544	12.9278	13.1866	13.03	13.1411	12.8678	12.8239	0.0905564				0.360577	0.546243	4	4	6.9	91.981	0	42.249	97851000	7	General transcription factor 3C polypeptide 4
Q9Y5Q8	GTF3C5	10.68	10.5668	10.5258	10.9437	10.7188	10.6069	10.5465	-0.113138				0.452369	0.46431	2	1	7.1	59.57	0	6.8545	17060000	2	General transcription factor 3C polypeptide 5
O00178	GTPBP1	14.3416	14.3549	14.2494	14.0247	14.1165	14.0755	14.003	0.260392	+			2.84318	0.00725119	6	6	13	72.453	0	21.466	102420000	8	GTP-binding protein 1
A4D1E9	GTPBP10	11.5717	11.6354	11.7484	11.6534	11.5185	11.4551	11.5429	0.10935				0.810011	0.242926	1	1	3.9	42.932	0.00025674	2.6262	19285000	2	GTP-binding protein 10
Q9BZE4	GTPBP4	15.4119	15.3563	15.333	15.3728	15.4114	15.4625	15.4483	-0.0566924				0.902623	0.204581	7	7	16.6	73.964	0	46.735	509780000	18	Nucleolar GTP-binding protein 1
O43824	GTPBP6	11.8449	12.0883	11.7332	12.0432	11.8499	12.0447	11.7936	-0.0440757				0.141831	0.796918	1	1	3.5	56.897	0	10.086	15915000	1	Putative GTP-binding protein 6
Q02108	GUCY1A3	15.2718	15.4052	15.297	14.4715	14.479	14.5348	14.3639	0.862337	+			4.74122	0.000694859	6	6	10.4	77.452	0	22.431	79945000	8	Guanylate cyclase soluble subunit alpha-3
Q02153	GUCY1B3	14.758	14.7155	14.6313	13.6179	13.5631	13.6681	13.4129	1.13612	+	+	+_+	4.71987	0.000711475	4	4	6.8	70.514	0	8.8335	109520000	8	Guanylate cyclase soluble subunit beta-1
Q16774	GUK1	12.1126	12.138	12.2126	12.3882	12.5342	12.3599	12.3811	-0.261433	+			2.3447	0.0169641	1	1	11.2	21.725	0	20.22	39169000	1	Guanylate kinase
P46976	GYG1	14.9434	14.9936	15.0977	14.9419	14.8701	14.9998	15.088	0.0366295				0.218042	0.69781	5	5	20.3	39.383	0	82.001	494390000	18	Glycogenin-1
P04921	GYPC	10.0158	9.70567	10.1048	10.4633	10.0712	9.94325	9.89434	-0.150933				0.349444	0.557282	1	1	20.3	13.81	0	25.131	34002000	1	Glycophorin-C
P13807	GYS1	13.3518	13.5468	13.6106	13.7794	13.7907	13.8547	13.6702	-0.270639	+			1.72079	0.0485276	6	6	13.4	83.785	0	41.178	121000000	11	Glycogen [starch] synthase, muscle
P12544	GZMA	12.9169	12.7842	12.6549	13.4323	13.8018	13.2552	14.3719	-0.92998				1.57769	0.0623457	2	2	8.4	28.999	0	3.7326	87030000	5	Granzyme A
P07305	H1F0	12.8442	12.797	13.0189	11.9226	12.2504	12.193	11.7455	0.858799	+			2.63298	0.010373	1	1	4.6	20.863	0.00048368	1.7855	51661000	1	Histone H1.0;Histone H1.0, N-terminally processed
Q92522	H1FX	14.9764	14.558	14.1939	15.2542	15.3025	14.9465	14.6255	-0.456077				0.836181	0.231252	5	5	27.2	22.487	0	14.884	984550000	20	Histone H1x
P16104	H2AFX	10.994	11.076	11.5128	11.2944	11.5425	11.7459	11.8141	-0.404953				1.04584	0.158738	2	1	10.5	15.144	0.0038496	0.94165	9606800	1	Histone H2AX
O75367	H2AFY	17.4031	17.7311	18.0685	17.041	17.0583	17.3977	17.4237	0.504096				1.25655	0.108873	10	9	37.4	39.617	0	323.31	16601000000	73	Core histone macro-H2A.1
Q9P0M6	H2AFY2	12.9682	13.2163	13.2135	12.4366	12.3749	12.3078	12.2104	0.800239	+			3.53379	0.00263065	3	2	16.1	40.058	0	24.555	36220000	3	Core histone macro-H2A.2
P0C0S5;Q71UI9	H2AFZ;H2AFV	15.2317	15.4494	15.5482	15.7422	15.9032	15.912	16.2186	-0.534207	+			1.88951	0.0364661	3	2	13.3	13.553	0	43.843	7141900000	26	Histone H2A.Z;Histone H2A.V
P84243	H3F3A	14.5161	15.2928	15.2742	16.9299	16.2599	16.8605	15.8042	-1.43592	+	+	+_+	1.88492	0.0367134	3	1	36	15.328	0	105.19	1573900000	12	Histone H3.3
O95479	H6PD	12.7418	12.6545	11.9744	12.5516	12.4718	12.3537	12.1498	0.0751824				0.122236	0.82366	2	2	5.6	88.892	0	17.46	46820000	6	GDH/6PGL endoplasmic bifunctional protein;Glucose 1-dehydrogenase;6-phosphogluconolactonase
P46952	HAAO	9.44308	9.26707	9.38457	8.99524	7.91089	8.75119	9.14438	0.664486				1.00365	0.171596	1	1	10.8	32.556	0	47.079	19482000	2	3-hydroxyanthranilate 3,4-dioxygenase
Q5JVS0	HABP4	12.0973	11.7235	11.8007	12.7403	12.6513	12.3536	12.4585	-0.677092	+			2.30736	0.0180005	1	1	3.9	45.785	0.0020756	1.1842	19393000	1	Intracellular hyaluro-binding protein 4
Q6Y1H2	HACD2	12.2884	12.3783	12.5567	12.4147	12.1641	12.3368	12.1248	0.147709				0.660191	0.319953	1	1	4.7	28.368	0	11.15	36333000	2	Very-long-chain (3R)-3-hydroxyacyl-CoA dehydratase 2
Q9P035	HACD3	14.9124	14.9262	14.7792	14.7771	14.7732	14.6583	14.5029	0.194759				1.13975	0.134438	4	4	12.4	43.159	0	48.991	698490000	24	Very-long-chain (3R)-3-hydroxyacyl-CoA dehydratase 3
Q5VWC8	HACD4	13.8291	13.8523	13.6037	13.7236	13.5823	13.3038	13.3909	0.261541				0.998073	0.173137	1	1	3.9	27.52	0.00071497	1.6131	43288000	5	Very-long-chain (3R)-3-hydroxyacyl-CoA dehydratase 4
Q16836	HADH	14.4124	14.563	14.6591	13.9626	13.797	14.0863	13.979	0.588579	+			2.84306	0.00723673	3	3	20.4	34.293	0	174.92	995880000	11	Hydroxyacyl-coenzyme A dehydrogenase, mitochondrial
P40939	HADHA	17.8463	17.886	18.0313	17.6583	17.5996	17.7376	17.796	0.223298				1.62609	0.0572914	22	22	45.7	82.999	0	323.31	9419900000	116	Trifunctional enzyme subunit alpha, mitochondrial;Long-chain enoyl-CoA hydratase;Long chain 3-hydroxyacyl-CoA dehydrogenase
P55084	HADHB	16.38	16.4274	16.4664	16.2604	16.2256	16.2812	16.3627	0.142108	+			1.77571	0.0448227	9	9	36.1	51.294	0	202.45	2262400000	59	Trifunctional enzyme subunit beta, mitochondrial;3-ketoacyl-CoA thiolase
Q16775	HAGH	13.2851	13.2986	13.3459	13.5607	13.6627	13.4899	13.5006	-0.243592	+			2.36334	0.0164038	4	4	18.8	33.805	0	37.867	298150000	7	Hydroxyacylglutathione hydrolase, mitochondrial
P12081	HARS	16.179	16.1853	16.2678	16.4504	16.4063	16.5167	16.4593	-0.247434	+			3.00296	0.00572216	10	7	25.5	57.41	0	81.655	1330700000	32	Histidine--tRNA ligase, cytoplasmic
P49590	HARS2	13.0764	13.1205	13.1848	13.1818	13.074	13.1584	13.2077	-0.0282502				0.265822	0.642968	5	2	13.2	56.888	0	24.79	29889000	2	Probable histidine--tRNA ligase, mitochondrial
O14929	HAT1	15.7395	15.7058	15.632	14.9421	14.7861	14.9514	14.7927	0.824359	+			4.43484	0.000868121	8	8	33.2	49.512	0	171.63	602940000	13	Histone acetyltransferase type B catalytic subunit
Q68CZ6	HAUS3	11.2279	11.2586	11.3263	11.3369	11.2453	10.8343	11.069	0.149564				0.505245	0.422729	1	1	2.2	69.65	0.00025253	2.3723	6776900	1	HAUS augmin-like complex subunit 3
Q9H6D7	HAUS4	10.5441	10.3484	10.3152	10.774	10.4684	10.5331	10.4018	-0.141789				0.576329	0.372756	1	1	4.1	42.399	0	3.6416	2825000	1	HAUS augmin-like complex subunit 4
P68871	HBB	17.1276	15.9916	16.6974	16.0577	16.7781	15.7529	15.585	0.562127				0.627533	0.338365	7	7	64.6	15.998	0	79.312	5625700000	45	Hemoglobin subunit beta;LVV-hemorphin-7;Spinorphin
Q9Y450	HBS1L	14.5795	14.5634	14.556	14.4518	14.4307	14.4466	14.2769	0.164779				1.67303	0.0528934	5	5	11.1	75.472	0	36.469	178720000	9	HBS1-like protein
P51610	HCFC1	16.4448	16.5027	16.6027	16.2638	16.3216	16.4351	16.4052	0.16033				1.34787	0.0926109	16	16	14.7	208.73	0	323.31	1211800000	40	Host cell factor 1;HCF N-terminal chain 1;HCF N-terminal chain 2;HCF N-terminal chain 3;HCF N-terminal chain 4;HCF N-terminal chain 5;HCF N-terminal chain 6;HCF C-terminal chain 1;HCF C-terminal chain 2;HCF C-terminal chain 3;HCF C-terminal chain 4;HCF C-terminal chain 5;HCF C-terminal chain 6
P08631	HCK	14.6258	14.3279	14.3062	14.8659	14.6877	14.3149	14.3852	-0.143469				0.345836	0.559576	6	4	12.7	59.599	0	20.933	62254000	4	Tyrosine-protein kinase HCK
P14317	HCLS1	13.1494	13.0456	13.0274	14.3613	14.431	14.1757	14.3133	-1.24618	+	+	+_+	4.94964	0.000580018	4	4	11.1	54.013	0	14.139	1537300000	16	Hematopoietic lineage cell-specific protein
Q13547	HDAC1	15.6113	15.5158	15.5462	15.3059	15.353	15.3718	15.2936	0.226675	+			3.04313	0.00542061	8	6	21	55.102	0	116.22	939710000	20	Histone deacetylase 1
Q92769	HDAC2	12.2859	12.2515	12.5138	11.3924	11.3715	11.4533	11.0655	1.02972	+			3.38904	0.003227	5	3	14.5	55.364	0	37.592	64335000	4	Histone deacetylase 2
O15379	HDAC3	11.2801	11.2195	11.0434	11.1588	11.2313	11.1771	11.1835	-0.00662867				0.0365936	0.945808	3	3	11.9	48.847	0	34.635	37565000	4	Histone deacetylase 3
P56524	HDAC4	10.2615	10.4877	10.2307	10.5185	10.6194	10.5253	10.6264	-0.245785				1.63432	0.0564928	1	1	1.2	119.04	0.00025183	2.331	5475600	3	Histone deacetylase 4
Q9UBN7	HDAC6	11.7965	11.6154	11.72	11.7442	11.718	11.4832	11.2411	0.164057				0.50622	0.422167	3	3	5.3	131.42	0	20.276	20350000	5	Histone deacetylase 6
Q8WUI4	HDAC7	14.6473	13.7358	13.5423	14.1774	14.5637	13.7166	13.1235	0.0798156				0.0603098	0.908166	3	3	5	102.93	0.00025107	2.3046	58380000	4	Histone deacetylase 7
Q9BY41	HDAC8	12.7423	12.6794	12.6819	12.4973	12.3365	12.3391	12.1093	0.380635	+			1.97089	0.0317934	1	1	5	41.757	0	7.9573	31546000	2	Histone deacetylase 8
Q7Z4H3	HDDC2	13.694	13.7795	13.7142	14.0956	14.0586	14.1372	14.0017	-0.344058	+			3.44078	0.00299796	5	5	39.7	23.39	0	57.67	212660000	17	HD domain-containing protein 2
Q8N4P3	HDDC3	12.5166	12.7032	12.8125	12.8763	12.8287	13.4093	13.3455	-0.437491				1.13017	0.136583	2	2	16.2	20.329	0	10.869	141390000	12	Guanosine-3,5-bis(diphosphate) 3-pyrophosphohydrolase MESH1
P51858	HDGF	16.4464	16.547	16.6022	16.1413	16.1175	16.2898	16.1992	0.344939	+			2.67446	0.00963083	6	6	32.9	26.788	0	59.686	4253900000	31	Hepatoma-derived growth factor
Q7Z4V5	HDGFRP2	12.5599	12.9258	13.1045	11.5608	11.3776	11.8432	11.649	1.25572	+	+	+_+	3.07237	0.00517215	3	3	7.2	74.316	0	41.146	39184000	4	Hepatoma-derived growth factor-related protein 2
Q08623	HDHD1	12.4015	12.1916	12.1978	12.4963	12.6601	12.5651	12.4896	-0.289096	+			1.93735	0.0337812	1	1	8.3	25.249	0	6.3885	55596000	2	Pseudouridine-5-phosphatase
Q9H0R4	HDHD2	14.7708	15.0123	15.036	14.7645	14.7564	14.9941	14.8279	0.103963				0.481783	0.440426	7	7	53.7	28.536	0	217.1	826540000	27	Haloacid dehalogenase-like hydrolase domain-containing protein 2
Q9BSH5	HDHD3	12.0125	11.9033	12.168	12.2211	12.1861	12.0813	12.3836	-0.190102				0.95684	0.185697	2	2	9.2	28	0	7.4154	525550000	3	Haloacid dehalogenase-like hydrolase domain-containing protein 3
Q00341	HDLBP	14.1398	14.0857	14.1102	14.1503	14.0776	14.0347	14.001	0.0460042				0.515508	0.415642	4	4	4.3	141.45	0	9.3677	155090000	11	Vigilin
Q9H583	HEATR1	15.0156	14.9239	14.9207	14.8637	14.8882	14.8667	14.8652	0.0824662				1.55357	0.0648389	16	16	9.8	242.37	0	57.578	778630000	21	HEAT repeat-containing protein 1;HEAT repeat-containing protein 1, N-terminally processed
Q7Z4Q2	HEATR3	12.7456	12.5895	12.353	12.3704	12.5214	12.298	12.2943	0.191684				0.811362	0.242343	2	2	3.5	74.582	0.0002584	2.7606	17746000	3	HEAT repeat-containing protein 3
Q9P2D3	HEATR5B	12.6299	12.5578	12.3122	12.5197	12.603	12.3985	12.1857	0.0732077				0.215715	0.699924	4	4	2.4	224.3	0	7.3604	27879000	4	HEAT repeat-containing protein 5B
Q9NRV9	HEBP1	14.068	14.2261	14.2334	13.146	13.2621	13.5476	13.1104	0.909332	+			3.10413	0.00492953	3	3	25.4	21.097	0	30.997	278840000	8	Heme-binding protein 1
Q9Y5Z4	HEBP2	14.7937	14.4967	14.7499	14.5413	14.6221	14.5235	14.4248	0.152187				0.807923	0.243925	4	4	30.7	22.875	0	73.741	595360000	14	Heme-binding protein 2
Q9ULT8	HECTD1	11.5796	11.4531	11.5126	11.8436	11.9572	11.834	11.7624	-0.334201	+			2.70228	0.00924167	3	3	1.8	289.38	0	17.752	36397000	4	E3 ubiquitin-protein ligase HECTD1
Q5T447	HECTD3	11.9158	11.8054	11.7354	12.0136	11.9252	12.1839	11.9412	-0.197097				1.20174	0.120428	2	2	3.4	97.112	0.00094295	1.4814	15154000	3	E3 ubiquitin-protein ligase HECTD3
P42694	HELZ	10.6609	10.5414	10.2901	10.8334	10.2543	10.5222	10.3387	0.0103315				0.0196527	0.971726	2	2	1.4	218.97	0	4.2349	3888600	2	Probable helicase with zinc finger domain
Q9BXL5	HEMGN	14.4697	14.3496	14.276	12.5068	12.5654	12.648	12.1701	1.89251	+	+	+_+	4.51338	0.00082053	5	5	21.1	55.34	0	101.05	249420000	15	Hemogen
O95714	HERC2	8.26618	8.18447	8.39728	8.9442	8.47513	8.01644	8.21265	-0.129456				0.209612	0.707448	1	1	0.5	527.22	0.0018583	1.2685	1097600	1	E3 ubiquitin-protein ligase HERC2
Q5GLZ8	HERC4	14.6914	14.6376	14.6151	14.8385	14.8846	14.8041	14.772	-0.176744	+			2.44599	0.0142153	9	9	11.6	118.56	0	75.206	271040000	17	Probable E3 ubiquitin-protein ligase HERC4
Q14469	HES1	12.9966	11.9958	11.5858	13.6127	14.0718	12.4	11.9973	-0.827699				0.558068	0.385955	1	1	3.2	29.54	0.00071446	1.6093	31633000	1	Transcription factor HES-1
P06865	HEXA	15.7511	15.9398	15.8372	15.2583	15.0939	15.2164	15.1053	0.674203	+			3.79922	0.00177206	8	8	24.2	60.702	0	112.16	534220000	23	Beta-hexosaminidase subunit alpha
P07686	HEXB	16.7424	16.7066	16.7494	16.3028	16.2409	16.0545	16.1528	0.54508	+			3.40721	0.0031566	8	8	23.2	63.111	0	121.73	2043100000	36	Beta-hexosaminidase subunit beta;Beta-hexosaminidase subunit beta chain B;Beta-hexosaminidase subunit beta chain A
Q9BTY7	HGH1	12.3417	12.311	12.0005	12.3357	12.0735	12.1585	12.3493	-0.0114907				0.0323365	0.952697	2	2	8.7	42.129	0	9.423	43056000	2	Protein HGH1 homolog
O14964	HGS	12.9754	12.9578	12.9531	12.878	12.7387	12.7892	12.6852	0.18934	+			1.93273	0.0340078	5	5	13.1	86.191	0	93.885	172100000	14	Hepatocyte growth factor-regulated tyrosine kinase substrate
P31937	HIBADH	14.8134	14.7184	14.7939	14.5541	14.64	14.554	14.4541	0.224672	+			2.15244	0.0231635	5	5	27.4	35.329	0	101.68	444510000	11	3-hydroxyisobutyrate dehydrogenase, mitochondrial
Q6NVY1	HIBCH	13.428	13.7768	14.6809	13.3297	13.154	13.6106	13.545	0.552081				0.792848	0.250859	3	3	9.6	43.482	0	12.671	96299000	6	3-hydroxyisobutyryl-CoA hydrolase, mitochondrial
Q9NWT6	HIF1AN	9.80207	9.8384	9.87578	10.5352	10.6158	10.2827	10.2811	-0.58996	+			2.63109	0.010387	1	1	6.9	40.285	0	29.934	22095000	4	Hypoxia-inducible factor 1-alpha inhibitor
Q9BW72	HIGD2A	10.9645	11.2419	11.2686	11.3382	10.9974	11.3563	11.4321	-0.122667				0.37448	0.53446	1	1	27.4	11.528	0	6.641	36642000	2	HIG1 domain family member 2A, mitochondrial
P49773	HINT1	15.2568	15.3607	15.2909	15.0641	15.075	15.0552	15.0374	0.24491	+			3.54504	0.00258956	4	4	40.5	13.802	0	106.2	2185600000	19	Histidine triad nucleotide-binding protein 1
Q9BX68	HINT2	15.2517	15.266	15.3581	15.1246	15.0362	15.1357	15.189	0.170577	+			1.8317	0.0405237	3	3	31.9	17.162	0	81.462	936980000	19	Histidine triad nucleotide-binding protein 2, mitochondrial
Q9NQE9	HINT3	12.0273	12.2471	12.3661	11.5768	11.7081	11.9476	11.9035	0.4295				1.64876	0.0551593	1	1	8.2	20.361	0	4.8764	27061000	2	Histidine triad nucleotide-binding protein 3
O75146	HIP1R	10.0603	9.68207	10.3938	10.7453	10.9502	9.76932	10.4118	-0.423777				0.551366	0.390486	1	1	0.7	119.39	0.00071023	1.5224	12792000	1	Huntingtin-interacting protein 1-related protein
Q02539	HIST1H1A	11.801	11.8262	12.2141	11.308	11.3143	11.7881	11.7414	0.409139				1.06751	0.153081	3	1	13.5	21.842	0.0018622	1.2904	6199300	1	Histone H1.1
P16401	HIST1H1B	15.6714	15.588	16.0344	15.2166	15.4393	15.4	15.8773	0.281251				0.654624	0.322698	6	4	20.8	22.58	0	22.804	3312700000	15	Histone H1.5
P16403	HIST1H1C	13.9232	14.1156	14.4052	14.0447	14.2439	14.4236	13.7131	0.0416448				0.0685648	0.896542	7	3	27.2	21.364	0.00072516	1.7749	285280000	12	Histone H1.2
P16402	HIST1H1D	15.8518	15.7506	16.0836	16.5889	16.772	16.873	17.2716	-0.981053	+			2.45105	0.014076	8	5	31.7	22.35	0	35.05	23777000000	45	Histone H1.3
P10412	HIST1H1E	12.5971	12.5884	12.6989	13.6406	13.7583	13.7836	14.0802	-1.18753	+	+	+_+	3.84186	0.00170486	6	2	27.4	21.865	0	22.087	359870000	6	Histone H1.4
Q99878;Q96KK5;Q93077;Q7L7L0;Q6FI13;P20671;P0C0S8;P04908;Q9BTM1;Q16777	HIST1H2AJ;HIST1H2AH;HIST1H2AC;HIST3H2A;HIST2H2AA3;HIST1H2AD;HIST1H2AG;HIST1H2AB;H2AFJ;HIST2H2AC	16.7546	16.7185	16.7205	17.0871	17.394	17.1354	16.8804	-0.393018				1.58919	0.0611385	3	2	25.8	13.936	0	8.9769	79432000000	86	Histone H2A type 1-J;Histone H2A type 1-H;Histone H2A type 1-C;Histone H2A type 3;Histone H2A type 2-A;Histone H2A type 1-D;Histone H2A type 1;Histone H2A type 1-B/E;Histone H2A.J;Histone H2A type 2-C
Q99879;Q99877;Q93079;Q5QNW6;P62807;P58876;Q99880;O60814;P57053	HIST1H2BM;HIST1H2BN;HIST1H2BH;HIST2H2BF;HIST1H2BC;HIST1H2BD;HIST1H2BL;HIST1H2BK;H2BFS	13.5921	14.2024	14.2912	13.4739	13.5271	15.0866	16.9312	-0.72614				0.306865	0.597752	9	1	64.3	13.989	0	3.6487	116490000	3	Histone H2B type 1-M;Histone H2B type 1-N;Histone H2B type 1-H;Histone H2B type 2-F;Histone H2B type 1-C/E/F/G/I;Histone H2B type 1-D;Histone H2B type 1-L;Histone H2B type 1-K;Histone H2B type F-S
P68431;Q16695	HIST1H3A;HIST3H3	16.1143	16.7772	16.8753	16.6025	16.3353	16.6417	16.3451	0.107749				0.188318	0.734658	4	1	42.6	15.404	0	57.182	2103000000	22	Histone H3.1;Histone H3.1t
P62805	HIST1H4A	18.0227	18.5908	18.6325	18.7619	18.1946	18.5241	18.0201	0.0401646				0.0547534	0.916415	8	8	51.5	11.367	0	136.97	126470000000	184	Histone H4
Q8IUE6	HIST2H2AB	12.7715	12.7474	12.7421	12.4716	12.6737	12.5954	12.4592	0.203725				1.67809	0.0523686	2	2	6.9	13.995	0.0075122	0.67479	215610000	5	Histone H2A type 2-B
Q16778;P33778;P23527;Q8N257;P06899	HIST2H2BE;HIST1H2BB;HIST1H2BO;HIST3H2BB;HIST1H2BJ	19.1576	19.3265	19.4319	19.5166	19.6406	19.7466	20.0361	-0.42962				1.48087	0.0732866	9	1	64.3	13.92	0	241.49	196770000000	531	Histone H2B type 2-E;Histone H2B type 1-B;Histone H2B type 1-O;Histone H2B type 3-B;Histone H2B type 1-J
Q71DI3	HIST2H3A	13.8226	14.7161	14.5246	14.3053	14.0528	14.2694	13.7769	0.253322				0.409481	0.501508	4	1	42.6	15.388	0	37.851	86455000	2	Histone H3.2
P19367	HK1	15.9895	16.0571	16.2301	16.4533	16.4697	16.5699	16.7744	-0.474573	+			2.1852	0.0220022	17	15	23.9	102.48	0	186.65	2384800000	40	Hexokinase-1
P52790	HK3	13.9618	13.8355	13.6858	14.4129	14.098	13.959	13.8554	-0.253632				0.77035	0.261538	6	4	7.2	99.024	0	6.4755	110370000	7	Hexokinase-3
P01892	HLA-A	15.0573	15.2922	15.1057	15.1537	14.9816	15.0552	15.1298	0.07166				0.41267	0.498563	7	2	25.2	40.921	0	138.45	960400000	52	HLA class I histocompatibility antigen, A-2 alpha chain
P16189	HLA-A	12.4274	14.7368	13.3108	12.1311	12.2279	13.8134	12.7562	0.759519				0.465241	0.453706	5	0	19.7	41.003	0	75.855	179460000	5	HLA class I histocompatibility antigen, A-31 alpha chain
P30459;P10314;P30512;P30456	HLA-A	12.4489	11.7813	11.7817	12.0346	12.4073	11.8499	11.8713	-0.0368256				0.0533625	0.918066	5	0	19.7	40.89	0	7.9924	66329000	3	HLA class I histocompatibility antigen, A-74 alpha chain;HLA class I histocompatibility antigen, A-32 alpha chain;HLA class I histocompatibility antigen, A-29 alpha chain;HLA class I histocompatibility antigen, A-43 alpha chain
P30461	HLA-B	12.3688	13.7783	13.7477	12.4558	12.428	13.686	13.9441	0.169802				0.100889	0.850734	4	1	17.7	40.474	0	36.597	228960000	10	HLA class I histocompatibility antigen, B-13 alpha chain
P30466;P30462;P18463;P30480;P30479;P30460	HLA-B	11.9161	11.9001	13.7849	11.7743	11.8386	11.8604	13.8994	0.190495				0.084733	0.873273	5	1	21.3	40.274	0	35.628	41248000	2	HLA class I histocompatibility antigen, B-18 alpha chain;HLA class I histocompatibility antigen, B-14 alpha chain;HLA class I histocompatibility antigen, B-37 alpha chain;HLA class I histocompatibility antigen, B-42 alpha chain;HLA class I histocompatibility antigen, B-41 alpha chain;HLA class I histocompatibility antigen, B-8 alpha chain
P30685;P30498;P30491;P30490;P18464;P30495;P30484;P30464;P30488;P30487	HLA-B	12.8309	12.9143	12.7365	13.3206	13.1229	12.878	12.9789	-0.247868				1.01412	0.168491	6	0	25.7	40.455	0	19.435	180030000	6	HLA class I histocompatibility antigen, B-35 alpha chain;HLA class I histocompatibility antigen, B-78 alpha chain;HLA class I histocompatibility antigen, B-53 alpha chain;HLA class I histocompatibility antigen, B-52 alpha chain;HLA class I histocompatibility antigen, B-51 alpha chain;HLA class I histocompatibility antigen, B-56 alpha chain;HLA class I histocompatibility antigen, B-46 alpha chain;HLA class I histocompatibility antigen, B-15 alpha chain;HLA class I histocompatibility antigen, B-50 alpha chain;HLA class I histocompatibility antigen, B-49 alpha chain
P30485;P03989;Q95365;Q29836;Q29718;P30483;P30481;P30475;Q04826;P01889;Q31610;P30486;Q31612	HLA-B	14.0164	14.3456	14.2503	13.7614	14.291	14.2826	14.5409	-0.0148868				0.0239485	0.965255	4	0	17.4	40.571	0.00025126	2.3164	42413000	3	HLA class I histocompatibility antigen, B-47 alpha chain;HLA class I histocompatibility antigen, B-27 alpha chain;HLA class I histocompatibility antigen, B-38 alpha chain;HLA class I histocompatibility antigen, B-67 alpha chain;HLA class I histocompatibility antigen, B-82 alpha chain;HLA class I histocompatibility antigen, B-45 alpha chain;HLA class I histocompatibility antigen, B-44 alpha chain;HLA class I histocompatibility antigen, B-39 alpha chain;HLA class I histocompatibility antigen, B-40 alpha chain;HLA class I histocompatibility antigen, B-7 alpha chain;HLA class I histocompatibility antigen, B-81 alpha chain;HLA class I histocompatibility antigen, B-48 alpha chain;HLA class I histocompatibility antigen, B-73 alpha chain
P10319;P18465;P04222	HLA-B;HLA-C	15.8392	15.915	15.2204	16.2126	15.8985	15.6847	15.5118	-0.168721				0.267859	0.641157	6	0	26.5	40.337	0	93.76	2029600000	28	HLA class I histocompatibility antigen, B-58 alpha chain;HLA class I histocompatibility antigen, B-57 alpha chain;HLA class I histocompatibility antigen, Cw-3 alpha chain
P10321	HLA-C	11.69	11.8741	11.8626	11.5545	11.7398	11.8461	11.7332	0.0905765				0.460505	0.457181	2	1	7.7	40.648	0	5.1698	65133000	8	HLA class I histocompatibility antigen, Cw-7 alpha chain
P28067	HLA-DMA	13.394	13.3518	13.1921	12.8274	12.7077	12.8203	12.575	0.580039	+			2.94214	0.00623464	2	2	12.3	29.194	0	20.824	55111000	7	HLA class II histocompatibility antigen, DM alpha chain
P28068	HLA-DMB	11.9813	11.9307	11.7572	11.5845	11.6675	11.4366	11.2499	0.405087				1.67221	0.0528738	2	2	8.4	28.943	0.00070822	1.502	20958000	2	HLA class II histocompatibility antigen, DM beta chain
P20036	HLA-DPA1	11.6473	12.6115	11.9237	12.0256	11.9769	12.22	12.2028	-0.0455234				0.0639779	0.902223	1	1	6.5	29.38	0	4.0308	268670000	2	HLA class II histocompatibility antigen, DP alpha 1 chain
P04440	HLA-DPB1	12.5272	12.627	12.7418	12.6232	12.5616	12.593	12.6882	0.0155102				0.091959	0.863817	1	1	7.4	29.159	0	4.8861	18690000	1	HLA class II histocompatibility antigen, DP beta 1 chain
P01906	HLA-DQA2	11.6893	11.7837	11.8184	10.5252	11.1514	11.1063	11.0375	0.808655	+			2.24386	0.0200277	2	1	11.4	28.033	0	4.4601	8929300	1	HLA class II histocompatibility antigen, DQ alpha 2 chain
P01903	HLA-DRA	15.3475	15.4188	15.3443	14.338	14.2604	14.3737	14.0982	1.10259	+	+	+_+	4.57365	0.000779987	4	3	22.4	28.607	0	161.62	1073700000	12	HLA class II histocompatibility antigen, DR alpha chain
P13761;Q9TQE0;Q95IE3;Q5Y7A7;Q30134;Q29974;P79483;P20039;P04229;P01912;P01911	HLA-DRB1;HLA-DRB3	14.2894	14.6889	14.2372	13.6045	14.1553	13.8411	13.6022	0.604406				1.56735	0.0634435	2	2	13.2	29.822	0	28.759	134170000	3	HLA class II histocompatibility antigen, DRB1-7 beta chain;HLA class II histocompatibility antigen, DRB1-9 beta chain;HLA class II histocompatibility antigen, DRB1-12 beta chain;HLA class II histocompatibility antigen, DRB1-13 beta chain;HLA class II histocompatibility antigen, DRB1-8 beta chain;HLA class II histocompatibility antigen, DRB1-16 beta chain;HLA class II histocompatibility antigen, DR beta 3 chain;HLA class II histocompatibility antigen, DRB1-11 beta chain;HLA class II histocompatibility antigen, DRB1-1 beta chain;HLA class II histocompatibility antigen, DRB1-3 chain;HLA class II histocompatibility antigen, DRB1-15 beta chain
P13747	HLA-E	14.459	14.5019	14.3097	14.456	14.8117	14.7353	14.9565	-0.316336				1.19275	0.12205	4	3	12.3	40.057	0	6.7837	66669000	4	HLA class I histocompatibility antigen, alpha chain E
P30511	HLA-F	12.5801	12.5174	12.3858	13.8176	13.8277	13.6934	14.0731	-1.3585	+	+	+_+	4.29758	0.00100844	3	3	11	39.061	0	25.368	78315000	7	HLA class I histocompatibility antigen, alpha chain F
P17693	HLA-G	11.0607	11.1493	10.7043	11.163	11.3541	11.1202	11.2346	-0.246561				0.943359	0.189614	2	1	6.8	38.224	0.0011754	1.4508	60372000	2	HLA class I histocompatibility antigen, alpha chain G
Q14527	HLTF	11.4125	11.3649	11.5325	10.9343	11.1555	10.97	11.0515	0.408796	+			2.63956	0.0102479	1	1	1.3	113.93	0.0056029	0.83181	11865000	2	Helicase-like transcription factor
Q8TCT9	HM13	15.5413	15.2981	15.0426	15.1664	15.1763	14.9615	15.0523	0.204882				0.723943	0.283843	3	3	9.5	41.488	0	13.323	359400000	12	Minor histocompatibility antigen H13
P08397	HMBS	11.7176	11.9574	11.7436	11.2787	11.5534	11.9687	11.9892	0.10868				0.199391	0.719837	1	1	5.3	39.33	0	8.274	66645000	2	Porphobilinogen deaminase
Q96FZ2	HMCES	12.5528	12.4755	12.4649	12.4607	12.5646	12.5255	12.4392	0.000247876				0.00198188	0.996793	1	1	4	40.574	0	4.3814	30228000	1	Embryonic stem cell-specific 5-hydroxymethylcytosine-binding protein
Q9NP66	HMG20A	12.5267	12.4104	12.6651	12.2266	11.9481	11.8397	11.819	0.575734	+			2.20814	0.0212898	1	1	2.3	40.143	0.0020776	1.1997	37445000	2	High mobility group protein 20A
Q9P0W2	HMG20B	11.3657	11.3574	11.1797	10.6074	10.2943	9.92346	10.3025	1.01901	+			2.69585	0.00932079	1	1	7.6	35.812	0	22.744	9975900	1	SWI/SNF-related matrix-associated actin-dependent regulator of chromatin subfamily E member 1-related
P17096	HMGA1	14.2492	14.535	14.6709	14.7685	14.9502	15.0496	15.0698	-0.474505	+			1.80513	0.0424751	4	4	16.8	11.676	0	5.7109	3942400000	13	High mobility group protein HMG-I/HMG-Y
P09429;B2RPK0	HMGB1;HMGB1P1	14.0298	13.9809	14.2977	13.7374	13.8068	13.8476	13.6067	0.353161	+			1.7231	0.048354	4	3	18.1	24.893	0	32.899	1241000000	6	High mobility group protein B1;Putative high mobility group protein B1-like 1
P26583	HMGB2	15.5961	15.5015	15.6741	14.921	15.0882	15.0963	15.5549	0.425479				1.29456	0.101593	7	6	25.8	24.033	0	56.059	5233700000	17	High mobility group protein B2
O15347	HMGB3	13.7763	13.8526	13.6777	12.8747	13.0816	13.1082	12.8971	0.778463	+			3.62378	0.00228146	1	1	6.5	22.98	0.00025497	2.527	138270000	3	High mobility group protein B3
P35914	HMGCL	14.5024	14.7884	14.7511	14.3726	14.2425	14.4882	14.4357	0.295885				1.53383	0.0670493	4	4	20.3	34.36	0	50.48	343580000	15	Hydroxymethylglutaryl-CoA lyase, mitochondrial
P05204	HMGN2	13.7698	13.5336	13.8662	13.8277	13.9466	13.6859	13.4804	-0.0119503				0.0281064	0.95892	4	2	27.8	9.3926	0	3.5366	1461500000	7	Non-histone chromosomal protein HMG-17
O00479	HMGN4	10.9266	10.7807	11.06	12.5194	12.6515	12.8221	13.0318	-1.83371	+	+	+_+	4.22467	0.00110793	4	2	27.8	9.5388	0.0011767	1.4564	26864000	4	High mobility group nucleosome-binding domain-containing protein 4
Q9UGU5	HMGXB4	11.0316	11.2332	11.0301	10.9648	10.9998	11.1419	10.9203	0.0915755				0.517101	0.414629	1	1	1.8	65.711	0.00025432	2.4864	30549000	2	HMG domain-containing protein 4
Q92619	HMHA1	14.8401	14.7407	14.9078	15.4054	15.4153	15.4411	15.4788	-0.605599	+			4.39251	0.00090867	7	7	11.4	124.61	0	148.53	1022600000	15	Minor histocompatibility protein HA-1;Minor histocompatibility antigen HA-1
P30519	HMOX2	15.2177	15.0684	15.0248	15.8075	15.9598	15.7204	15.699	-0.693085	+			3.33573	0.00345774	8	8	34.2	36.032	0	55.021	547560000	15	Heme oxygenase 2
Q9UK76	HN1	14.0456	13.9222	13.9041	14.2336	14.3383	14.2624	14.2159	-0.305206	+			2.80476	0.00771136	4	4	37	16.014	0	12.856	206850000	6	Hematological and neurological expressed 1 protein;Hematological and neurological expressed 1 protein, N-terminally processed
Q9H910	HN1L	12.9433	12.7573	12.7153	12.1739	12.3425	12.2886	12.0116	0.601127	+			2.65111	0.0100803	1	1	4.2	20.063	0.006686	0.75686	208320000	2	Hematological and neurological expressed 1-like protein
Q13151	HNRNPA0	16.0716	16.0825	16.1857	15.7029	15.7239	15.8592	15.7265	0.360135	+			3.01182	0.00565058	7	7	40.3	30.84	0	246.84	9766500000	26	Heterogeneous nuclear ribonucleoprotein A0
P09651	HNRNPA1	17.402	17.4923	17.6009	17.046	17.0153	17.271	17.2296	0.357943	+			1.97654	0.0315726	14	4	37.6	38.746	0	323.31	21040000000	102	Heterogeneous nuclear ribonucleoprotein A1;Heterogeneous nuclear ribonucleoprotein A1, N-terminally processed
P22626	HNRNPA2B1	17.5021	17.5385	17.5758	17.4652	17.4774	17.5337	17.5074	0.0428843				0.814196	0.241107	15	14	40.5	37.429	0	323.31	23146000000	125	Heterogeneous nuclear ribonucleoproteins A2/B1
P51991	HNRNPA3	17.1473	17.0975	17.1869	16.967	17.0205	17.0076	17.0302	0.137546	+			2.40796	0.015164	13	12	31.5	39.594	0	323.31	11600000000	72	Heterogeneous nuclear ribonucleoprotein A3
Q99729	HNRNPAB	16.1524	16.2227	16.2405	15.6344	15.5753	15.7042	15.642	0.566206	+			4.58228	0.000780027	6	6	19.6	36.224	0	29.758	2265800000	24	Heterogeneous nuclear ribonucleoprotein A/B
P07910	HNRNPC	16.9033	16.9197	17.0934	16.6375	16.6463	16.7903	16.855	0.239882				1.49209	0.0717771	8	3	32.7	33.67	0	236.39	11931000000	41	Heterogeneous nuclear ribonucleoproteins C1/C2
Q14103	HNRNPD	17.0415	17.1333	17.288	16.8827	16.8917	17.0735	17.0477	0.180309				1.06269	0.154476	10	9	29	38.434	0	184.05	10143000000	86	Heterogeneous nuclear ribonucleoprotein D0
O14979	HNRNPDL	15.4833	15.4203	15.51	15.3928	15.4052	15.4921	15.4276	0.0417924				0.55603	0.387163	6	5	14.8	46.437	0	59.407	1941000000	24	Heterogeneous nuclear ribonucleoprotein D-like
P52597	HNRNPF	16.6567	16.6184	16.5847	16.6676	16.6466	16.6279	16.6602	-0.0306365				0.721112	0.285313	13	12	54.5	45.671	0	323.31	4323600000	65	Heterogeneous nuclear ribonucleoprotein F;Heterogeneous nuclear ribonucleoprotein F, N-terminally processed
P31943	HNRNPH1	17.3086	17.3039	17.3132	17.1674	17.2137	17.2105	17.1692	0.118371	+			3.25783	0.00388796	14	8	42.5	49.229	0	323.31	12906000000	82	Heterogeneous nuclear ribonucleoprotein H;Heterogeneous nuclear ribonucleoprotein H, N-terminally processed
P55795	HNRNPH2	15.8397	15.805	15.8084	15.7519	15.7882	15.759	15.7238	0.0619768	+			1.72104	0.0485276	10	5	30.7	49.263	0	100.49	1079400000	26	Heterogeneous nuclear ribonucleoprotein H2
P31942	HNRNPH3	15.6637	15.6132	15.6315	15.5	15.6233	15.5675	15.4758	0.0944885				1.14569	0.132945	4	3	20.8	36.926	0	103.05	2810100000	26	Heterogeneous nuclear ribonucleoprotein H3
P61978	HNRNPK	16.6213	16.7488	16.9867	16.3752	16.2935	16.643	16.4753	0.338861				1.35983	0.0908138	14	14	44.9	50.976	0	323.31	6819800000	71	Heterogeneous nuclear ribonucleoprotein K
P14866	HNRNPL	16.4079	16.46	16.5337	16.2546	16.234	16.2772	16.2368	0.216549	+			2.92646	0.00639316	12	12	30.1	64.132	0	268.12	4766700000	35	Heterogeneous nuclear ribonucleoprotein L
Q8WVV9	HNRNPLL	13.8665	13.881	13.929	14.1054	14.0094	13.8217	14.1243	-0.123049				0.69851	0.297339	8	8	25.8	60.082	0	130.35	432440000	19	Heterogeneous nuclear ribonucleoprotein L-like
P52272	HNRNPM	17.7031	17.7816	17.9762	17.517	17.5498	17.7948	17.911	0.127183				0.421533	0.490627	19	19	34.9	77.515	0	323.31	11507000000	107	Heterogeneous nuclear ribonucleoprotein M
O43390	HNRNPR	17.1742	17.1523	17.1847	16.8677	16.9429	16.9198	17.0048	0.236599	+			2.99331	0.00579816	13	11	28.3	70.942	0	291.42	5436900000	69	Heterogeneous nuclear ribonucleoprotein R
Q00839	HNRNPU	17.136	17.1549	17.2766	16.9037	16.9764	17.0079	16.9213	0.236814	+			2.41611	0.0149869	18	18	29	90.583	0	323.31	10042000000	107	Heterogeneous nuclear ribonucleoprotein U
Q9BUJ2	HNRNPUL1	15.1736	15.1524	15.2441	14.9336	15.0235	14.9854	14.9278	0.222443	+			2.81967	0.00749265	9	9	16.9	95.737	0	108.27	1161600000	30	Heterogeneous nuclear ribonucleoprotein U-like protein 1
Q1KMD3	HNRNPUL2	16.1775	16.0883	16.2553	16.2467	16.1672	16.2195	16.1606	-0.0248221				0.206327	0.711169	10	10	20.6	85.104	0	270	2738600000	52	Heterogeneous nuclear ribonucleoprotein U-like protein 2
Q9UJC3	HOOK1	11.0367	10.731	10.5553	11.5916	11.6396	11.2359	11.0372	-0.601713				1.47108	0.0745112	1	1	2.6	84.647	0	10.371	14514000	2	Protein Hook homolog 1
Q96ED9	HOOK2	10.8014	10.9602	11.0067	11.1403	11.0506	10.8888	11.2002	-0.147225				0.735077	0.278165	1	1	2.4	83.206	0.00025094	2.2926	14784000	1	Protein Hook homolog 2
Q86VS8	HOOK3	13.5702	13.6221	13.4734	13.8026	13.6997	13.4807	13.3881	-0.0375622				0.116378	0.830154	4	4	10.3	83.125	0	32.44	72144000	4	Protein Hook homolog 3
Q9BPY8	HOPX	12.8203	13.2141	12.8036	11.8014	12.0785	11.9862	12.2391	0.919664	+			2.7017	0.00924439	2	2	61.6	8.26	0	76.191	161230000	5	Homeodomain-only protein
P00738	HP	12.4128	11.352	11.1779	11.3968	11.7837	11.4723	10.9688	0.242184				0.258825	0.650631	1	1	4.9	45.205	0	29.074	29034000	1	Haptoglobin;Haptoglobin alpha chain;Haptoglobin beta chain
Q5SSJ5	HP1BP3	15.0006	15.2122	15.6877	15.0184	14.9485	15.2814	15.8791	0.0183403				0.0204424	0.970849	7	7	15	61.206	0	58.214	1929200000	14	Heterochromatin protein 1-binding protein 3
P37235	HPCAL1	14.6497	14.6366	14.5946	15.0077	15.1461	15.0077	14.9888	-0.410577	+			3.56285	0.00253743	4	4	27.5	22.313	0	37.687	501910000	14	Hippocalcin-like protein 1
P00492	HPRT1	15.5891	15.5811	15.5622	14.9856	15.0378	15.0852	15.0162	0.546284	+			5.37366	0.000383466	7	7	46.8	24.579	0	98.777	1597000000	30	Hypoxanthine-guanine phosphoribosyltransferase
Q969F9	HPS3	10.9937	11.1053	10.9887	10.8798	10.5899	10.9055	10.9054	0.209062				1.08368	0.148501	1	1	1.6	113.73	0.00024795	2.1638	9237800	2	Hermansky-Pudlak syndrome 3 protein
Q9UPZ3	HPS5	15.0022	14.2149	13.4993	14.9137	15.4115	13.9901	14.0181	-0.344579				0.252783	0.657649	2	2	2	127.45	0.00071107	1.5462	62049000	3	Hermansky-Pudlak syndrome 5 protein
Q86YV9	HPS6	11.7217	11.6434	11.8839	11.45	11.4721	11.5813	11.7176	0.194432				1.0341	0.16206	1	1	1.3	82.974	0.00048876	1.9277	4340900	1	Hermansky-Pudlak syndrome 6 protein
P04196	HRG	8.35813	7.8912	8.23408	9.00664	8.33403	7.70376	8.92143	-0.330327				0.376753	0.532276	1	1	2.7	59.578	0.0042831	0.90139	1268300	1	Histidine-rich glycoprotein
P52758	HRSP12	13.7726	13.4978	14.2625	13.2044	13.4973	13.97	13.4054	0.325004				0.553685	0.388528	1	1	13.9	14.494	0	5.1503	20491000	1	Ribonuclease UK114
Q53T59	HS1BP3	10.8231	10.9331	10.9718	11.1299	11.288	11.0322	11.2093	-0.255532	+			1.72457	0.0482457	3	3	13.3	42.78	0	23.114	32774000	7	HCLS1-binding protein 3
Q7LGA3	HS2ST1	11.6154	11.4844	11.4638	11.227	11.2992	11.2413	11.047	0.317569	+			2.068	0.0269374	1	1	4.2	41.881	0	4.3305	25366000	3	Heparan sulfate 2-O-sulfotransferase 1
O75506	HSBP1	12.9761	12.6019	12.6337	12.346	12.1908	12.1782	12.3468	0.471763	+			2.03771	0.0284199	1	1	25	8.5435	0	14.115	27575000	1	Heat shock factor-binding protein 1
Q8IWL3	HSCB	10.7923	10.5271	10.3652	10.4038	10.3785	9.78345	10.1011	0.394825				0.973503	0.180484	1	1	8.1	27.422	0	12.018	26489000	1	Iron-sulfur cluster co-chaperone protein HscB, mitochondrial
Q99714	HSD17B10	15.5731	15.6595	15.5051	15.79	15.7146	15.7024	15.8007	-0.172664	+			1.81119	0.0420148	7	7	45.6	26.923	0	272.76	1301600000	23	3-hydroxyacyl-CoA dehydrogenase type-2
Q8NBQ5	HSD17B11	14.5903	14.6879	14.6814	14.3945	14.262	14.2161	14.2206	0.379874	+			2.97779	0.00591037	6	6	31.3	32.935	0	79.718	459790000	13	Estradiol 17-beta-dehydrogenase 11
Q53GQ0	HSD17B12	15.1121	15.231	15.2084	14.9056	14.9175	14.8985	14.8955	0.279571	+			3.54995	0.0025763	5	5	27.2	34.324	0	106.43	594060000	17	Very-long-chain 3-oxoacyl-CoA reductase
P51659	HSD17B4	15.4433	15.7039	15.6667	15.2454	15.1754	15.288	15.1532	0.389134	+			2.39679	0.015505	16	16	36.1	79.685	0	157.82	718140000	34	Peroxisomal multifunctional enzyme type 2;(3R)-hydroxyacyl-CoA dehydrogenase;Enoyl-CoA hydratase 2
Q92506	HSD17B8	12.5547	12.6306	12.5504	12.8672	12.6832	12.8631	12.598	-0.174325				1.05609	0.155965	1	1	6.1	26.973	0.0018674	1.3231	18113000	1	Estradiol 17-beta-dehydrogenase 8
Q3SXM5	HSDL1	12.4277	12.3023	12.1704	12.791	12.7392	12.3871	12.4007	-0.279391				0.975181	0.180201	2	2	7.9	37.001	0.00071412	1.6016	10791000	2	Inactive hydroxysteroid dehydrogenase-like protein 1
Q6YN16	HSDL2	15.4785	15.3552	15.3809	15.1666	15.1994	15.0486	15.1436	0.265327	+			2.51463	0.0125872	7	7	21.5	45.394	0	61.327	498220000	25	Hydroxysteroid dehydrogenase-like protein 2
P07900	HSP90AA1	18.0964	18.1273	18.1763	17.8507	17.8528	18.02	17.9551	0.213698	+			2.00953	0.0297436	20	16	37.4	84.659	0	323.31	23184000000	153	Heat shock protein HSP 90-alpha
P08238	HSP90AB1	16.9697	16.9814	17.0478	16.566	16.5319	16.683	16.6815	0.384034	+			3.20292	0.00421173	16	11	33.3	83.263	0	323.31	10291000000	102	Heat shock protein HSP 90-beta
Q58FF8	HSP90AB2P	11.2093	11.9809	12.6865	11.4391	11.3302	12.1718	12.0795	0.203735				0.179139	0.745594	2	1	7.1	44.348	0.0016382	1.3634	131720000	2	Putative heat shock protein HSP 90-beta 2
Q58FF6	HSP90AB4P	15.7107	15.3058	14.5679	15.1993	15.3512	14.758	14.9032	0.141901				0.168595	0.759106	1	1	2.2	58.264	0	60.402	2873700000	4	Putative heat shock protein HSP 90-beta 4
P14625	HSP90B1	17.9002	17.8612	17.8768	17.4791	17.4568	17.4463	17.54	0.39886	+			4.62639	0.000755393	17	16	30.5	92.468	0	323.31	10371000000	82	Endoplasmin
P48723	HSPA13	12.348	12.2757	12.2784	12.1886	12.4006	12.3577	12.2859	-0.00752838				0.0446418	0.932763	2	2	4	51.927	0	5.8298	10587000	2	Heat shock 70 kDa protein 13
Q0VDF9	HSPA14	13.7087	13.6873	13.6539	13.6497	13.6376	13.7158	13.6821	0.0120037				0.188852	0.733942	5	5	10.2	54.794	0	17.03	90204000	6	Heat shock 70 kDa protein 14
P0DMV8;P0DMV9	HSPA1A;HSPA1B	17.896	17.5448	18.1895	17.2725	17.2348	16.8958	17.232	0.718002	+			1.91091	0.0352969	16	8	41.7	70.051	0	323.31	12603000000	109	Heat shock 70 kDa protein 1A;Heat shock 70 kDa protein 1B
P34932	HSPA4	16.9287	17.0714	17.0218	17.016	17.026	17.1628	17.1106	-0.0715685				0.610853	0.349356	18	16	30.5	94.33	0	276.2	2687400000	55	Heat shock 70 kDa protein 4
P11021	HSPA5	17.5148	17.4106	17.4177	17.6312	17.684	17.4629	17.6104	-0.14944				1.20166	0.120398	19	18	36.5	72.332	0	323.31	8161300000	84	78 kDa glucose-regulated protein
P11142	HSPA8	18.0032	18.0145	18.0205	17.8955	17.9463	18.0285	17.9794	0.0503246				0.716667	0.287181	24	20	52.9	70.897	0	323.31	31773000000	126	Heat shock cognate 71 kDa protein
P38646	HSPA9	17.1039	16.9989	16.9854	16.9832	17.0027	16.8769	16.9233	0.082897				0.8764	0.214395	15	15	29.7	73.68	0	323.31	3984500000	62	Stress-70 protein, mitochondrial
P04792	HSPB1	16.2542	16.186	16.3409	14.9677	15.0189	14.9759	14.8071	1.31792	+	+	+_+	5.21671	0.000408628	6	6	58.5	22.782	0	240.8	2841400000	31	Heat shock protein beta-1
Q9Y547	HSPB11	14.608	14.4626	14.3473	14.2293	14.2488	14.1879	14.0916	0.283197	+			1.87754	0.0372721	3	3	33.3	16.297	0	34.509	177570000	9	Intraflagellar transport protein 25 homolog
Q9NZL4	HSPBP1	13.5107	13.4274	13.328	13.3781	13.4497	13.3077	13.4001	0.0381486				0.277342	0.631871	6	6	21.7	39.302	0	14.972	160120000	7	Hsp70-binding protein 1
P10809	HSPD1	19.0295	18.8983	18.949	18.516	18.5336	18.5511	18.5347	0.425066	+			4.29399	0.00100773	25	25	55.5	61.054	0	323.31	35402000000	213	60 kDa heat shock protein, mitochondrial
P61604	HSPE1	14.8004	15.026	15.2309	14.5863	14.46	14.9542	15.0799	0.248983				0.561938	0.383616	3	3	28.4	10.932	0	34.917	4953600000	14	10 kDa heat shock protein, mitochondrial
Q92598	HSPH1	16.4301	16.35	16.3973	16.2679	16.4792	16.4599	16.4406	-0.0194319				0.11804	0.827994	16	14	27.5	96.864	0	175.32	1112200000	41	Heat shock protein 105 kDa
Q9BUP3	HTATIP2	13.3389	13.3609	13.4213	13.3439	13.345	13.1182	13.3511	0.084103				0.541427	0.397659	2	2	8.7	27.049	0	11.426	51447000	5	Oxidoreductase HTATIP2
O43719	HTATSF1	14.1107	14.0341	14.0181	14.0873	14.0278	13.9939	13.9226	0.0463908				0.43127	0.482139	6	6	12.5	85.852	0	84.075	228800000	10	HIV Tat-specific factor 1
O43464	HTRA2	11.2254	11.0425	10.7676	10.7841	11.3231	10.795	10.8897	0.0638467				0.126685	0.817677	2	2	5.2	48.84	0	2.8077	12645000	3	Serine protease HTRA2, mitochondrial
P42858	HTT	15.0349	15.0454	15.0078	14.8211	14.8255	14.8145	14.8004	0.213993	+			5.10227	0.000501433	10	10	5.2	347.6	0	56.456	272350000	16	Huntingtin
O60921	HUS1	10.3609	10.5802	10.8885	10.9329	10.5365	11.1653	10.7894	-0.24616				0.558066	0.385837	1	1	7.1	31.691	0.00048936	1.9464	8040500	1	Checkpoint protein HUS1
Q7Z6Z7	HUWE1	16.3477	16.3451	16.2937	16.0864	16.0436	16.0738	15.9518	0.289918	+			3.16634	0.00444729	21	21	9.3	481.89	0	259.22	745760000	52	E3 ubiquitin-protein ligase HUWE1
Q5T013	HYI	11.3227	11.4832	11.7275	11.1056	11.2131	10.8032	10.7259	0.549166				1.63466	0.0565113	1	1	7.2	30.405	0	22.853	28625000	2	Putative hydroxypyruvate isomerase
Q9Y4L1	HYOU1	15.6199	15.5612	15.5644	15.5233	15.5294	15.3954	15.4971	0.0955126				1.20043	0.120583	8	8	11.7	111.33	0	80.996	948810000	25	Hypoxia up-regulated protein 1
Q9NX55	HYPK	11.8918	11.64	11.6917	11.7719	11.8714	11.7852	11.7948	-0.0646696				0.40389	0.506978	3	3	23.3	14.665	0	8.7785	46275000	8	Huntingtin-interacting protein K
Q2TAA2	IAH1	15.0197	15.0022	14.9398	15.4147	15.3704	15.3602	15.3943	-0.397674	+			4.7544	0.000679957	6	6	36.7	27.598	0	85.904	874800000	20	Isoamyl acetate-hydrolyzing esterase 1 homolog
P41252	IARS	16.8779	16.9077	16.8066	16.5468	16.4702	16.5358	16.4045	0.374717	+			3.3285	0.00348638	23	23	27.1	144.5	0	321.5	1880900000	60	Isoleucine--tRNA ligase, cytoplasmic
Q9NSE4	IARS2	15.9463	15.9314	15.9324	16.3465	16.2614	16.248	16.3917	-0.375201	+			3.58784	0.00241571	13	13	18.6	113.79	0	72.837	1180700000	32	Isoleucine--tRNA ligase, mitochondrial
Q5T440	IBA57	12.5445	12.3634	12.2083	12.5385	12.5395	12.4192	12.4109	-0.104936				0.516847	0.414617	3	3	14.6	38.155	0	5.0989	57167000	3	Putative transferase CAF17, mitochondrial
P13598	ICAM2	12.1101	12.2131	12.2783	12.3518	12.3091	12.5706	12.6885	-0.279505				1.2361	0.113072	1	1	5.5	30.654	0	3.0977	74290000	1	Intercellular adhesion molecule 2
P32942	ICAM3	13.4385	13.2073	13.0151	13.408	13.3556	13.2205	13.1277	-0.0576685				0.174386	0.751513	4	4	12.2	59.54	0	73.917	274980000	9	Intercellular adhesion molecule 3
P14735	IDE	13.8387	13.7505	13.6031	13.6396	13.6175	13.6844	13.5573	0.106091				0.779991	0.256329	6	6	8.2	117.97	0	31.381	209120000	11	Insulin-degrading enzyme
O75874	IDH1	16.3935	16.4065	16.4386	15.5701	15.5563	15.6078	15.5232	0.848551	+			6.50721	0.000197364	9	8	30.9	46.659	0	175.77	928120000	30	Isocitrate dehydrogenase [NADP] cytoplasmic
P48735	IDH2	17.7756	17.8242	17.7827	16.9694	16.9036	17.0282	16.9238	0.837931	+			5.61861	0.000323932	15	14	42.3	50.909	0	107.83	12131000000	86	Isocitrate dehydrogenase [NADP], mitochondrial
P50213	IDH3A	14.0836	14.126	14.293	14.2024	14.2317	14.461	14.537	-0.19049				0.825548	0.235805	4	4	14.2	39.591	0	48.627	262890000	9	Isocitrate dehydrogenase [NAD] subunit alpha, mitochondrial
O43837	IDH3B	14.9677	14.8763	14.9127	14.9717	15.0006	15.0174	15.0907	-0.101178				1.37355	0.088612	6	6	22.9	42.183	0	38.523	411110000	13	Isocitrate dehydrogenase [NAD] subunit beta, mitochondrial
P51553	IDH3G	12.4527	12.527	12.7366	12.7276	12.8232	12.9345	13.1524	-0.337277				1.31996	0.0970014	3	3	13	42.794	0	99.974	119180000	4	Isocitrate dehydrogenase [NAD] subunit gamma, mitochondrial
Q13907	IDI1	13.7244	13.7626	13.62	13.9974	13.7555	13.5926	13.6934	-0.0573765				0.209358	0.707497	4	4	26.4	26.319	0	28.933	117760000	11	Isopentenyl-diphosphate Delta-isomerase 1
Q5T6J7	IDNK	11.7614	11.8717	11.8545	11.3133	11.2799	11.5252	11.2975	0.475196	+			2.87139	0.0069211	1	1	7.5	20.578	0	5.3595	52629000	2	Probable gluconokinase
P22304	IDS	10.3934	10.5735	10.7804	10.8312	10.4835	10.7363	10.7825	-0.125928				0.419851	0.491671	1	1	3.5	61.872	0.00025833	2.7586	13283000	2	Iduronate 2-sulfatase;Iduronate 2-sulfatase 42 kDa chain;Iduronate 2-sulfatase 14 kDa chain
Q16666	IFI16	17.6711	17.6467	17.6685	17.4895	17.4915	17.5546	17.6611	0.11293				1.18321	0.124019	12	11	19.4	88.255	0	142.7	2852100000	47	Gamma-interferon-inducible protein 16
P13284	IFI30	11.8526	11.8268	11.8763	12.3948	12.1826	12.1084	12.0856	-0.340947	+			2.00777	0.0298037	2	2	14.8	27.963	0	8.4322	116590000	7	Gamma-interferon-inducible lysosomal thiol reductase
P80217	IFI35	13.8442	13.682	13.5914	14.1184	14.1093	14.0224	13.9727	-0.349813	+			2.27051	0.0191073	5	5	26.9	31.546	0	66.932	240680000	13	Interferon-induced 35 kDa protein
O14879	IFIT3	10.6629	10.7819	10.5667	10.3578	10.7378	10.5038	10.5004	0.145589				0.637338	0.332746	1	1	5.5	55.984	0	38.926	31107000	2	Interferon-induced protein with tetratricopeptide repeats 3
Q13325	IFIT5	9.19855	9.24125	8.59254	9.77139	9.73273	9.71037	9.7904	-0.740442	+			2.06833	0.026936	1	1	4.1	55.846	0	14.514	24555000	2	Interferon-induced protein with tetratricopeptide repeats 5
Q8IY31	IFT20	12.4898	11.9655	11.8821	12.178	12.2402	11.6279	11.789	0.153682				0.263002	0.645949	1	1	12.1	15.28	0	3.799	9300400	1	Intraflagellar transport protein 20 homolog
Q9BW83	IFT27	12.2744	12.6236	12.463	12.5763	12.3061	12.9006	12.6179	-0.146525				0.376637	0.532267	1	1	11.3	20.48	0	5.3467	18812000	1	Intraflagellar transport protein 27 homolog
P78318	IGBP1	12.382	12.3893	12.2249	12.6004	12.4833	12.6505	12.5463	-0.238079	+			1.92145	0.034675	3	3	12.7	39.221	0	9.8163	84644000	6	Immunoglobulin-binding protein 1
Q9Y6M1	IGF2BP2	12.8331	12.7505	12.7839	12.2795	12.5302	12.1928	12.1482	0.501504	+			2.33902	0.0170861	8	8	18	66.121	0	45.029	129790000	12	Insulin-like growth factor 2 mRNA-binding protein 2
P11717	IGF2R	12.9509	12.7704	12.6823	13.8405	13.7151	13.6577	13.7885	-0.949276	+			4.08702	0.0012846	2	2	1	274.37	0	3.1873	20113000	2	Cation-independent mannose-6-phosphate receptor
P0DOX2;P01877;P01876	IGHA2;IGHA1	11.9391	11.7731	11.9752	11.718	12.1405	11.8108	12.0488	-0.0337663				0.0954374	0.859198	1	1	1.5	48.934	0.0020785	1.2011	11786000	2	Ig alpha-2 chain C region;Ig alpha-1 chain C region
P0DOX5;P01857	IGHG1	15.0145	15.1762	15.1238	15.1317	14.834	14.9814	14.8261	0.161504				0.831187	0.23326	5	4	18.3	49.328	0	49.149	441590000	18	Ig gamma-1 chain C region
P01859	IGHG2	12.7821	12.4766	12.6124	12.6697	12.6934	12.4003	12.328	0.100882				0.318051	0.586231	2	1	8.3	35.9	0.00072046	1.6895	13224000	1	Ig gamma-2 chain C region
P01834;P0DOX7	IGKC	13.0209	12.9144	13.0753	13.0786	13.1305	12.9032	13.071	-0.0423006				0.240528	0.671312	2	2	31.8	11.765	0	21.23	134380000	5	Ig kappa chain C region
Q13123	IK	12.7419	12.7721	12.7404	12.8061	12.7793	12.7539	12.7021	-0.00886567				0.118585	0.827362	2	2	7.9	65.601	0	31.924	93863000	8	Protein Red
O95163	IKBKAP	15.0906	15.2081	15.0308	15.2002	15.1369	15.146	15.2098	-0.063407				0.601305	0.355978	10	10	9.7	150.25	0	34.53	245050000	16	Elongator complex protein 1
O14920	IKBKB	15.114	15.3003	15.2364	15.3262	15.3032	15.341	15.4001	-0.125722				1.22319	0.115771	9	9	14.9	86.563	0	28.911	260920000	15	Inhibitor of nuclear factor kappa-B kinase subunit beta
Q9Y6K9	IKBKG	12.0898	12.0627	12.0673	11.7449	11.6908	11.9713	12.0156	0.217622				1.13971	0.134395	2	2	8.4	48.197	0	19.923	58114000	2	NF-kappa-B essential modulator
Q13422;Q9UKS7;Q9H2S9	IKZF1;IKZF2;IKZF4	12.5911	12.7774	13.0586	12.7721	12.5266	12.7592	12.8099	0.0920951				0.275149	0.634386	2	1	5	57.528	0	3.0681	55217000	2	DNA-binding protein Ikaros;Zinc finger protein Helios;Zinc finger protein Eos
Q9UKT9	IKZF3	11.7175	11.6251	11.3633	13.1955	13.1994	12.9445	13.218	-1.57074	+	+	+_+	4.37683	0.000928004	2	1	4.1	58.023	0	4.7818	85242000	3	Zinc finger protein Aiolos
Q14005	IL16	14.6209	14.7154	14.6447	15.6458	15.6524	15.8725	15.808	-1.08434	+			4.65394	0.000746568	12	12	14.4	141.75	0	310.99	1926100000	33	Pro-interleukin-16;Interleukin-16
Q14116	IL18	13.0325	13.432	13.2811	12.1943	12.1862	12.1909	12.1462	1.06916	+			3.94203	0.0015153	2	2	13	22.326	0	2.8724	29358000	2	Interleukin-18
Q96RQ9	IL4I1	12.3556	12.1327	12.1779	12.9108	12.8703	12.3412	13.2278	-0.615462				1.3888	0.0863264	2	2	4.4	62.88	0	4.5505	33848000	2	L-amino-acid oxidase
P16871	IL7R	10.7416	10.4833	10.3782	12.028	12.0453	11.5521	11.9984	-1.37161	+	+	+_+	3.36524	0.00332019	1	1	4.4	51.578	0	22.887	21554000	5	Interleukin-7 receptor subunit alpha
Q12905	ILF2	16.1292	16.2229	16.2957	15.9913	15.9946	16.1665	16.1616	0.137419				0.955299	0.186287	8	8	39.2	43.062	0	302.29	2556200000	48	Interleukin enhancer-binding factor 2
Q12906	ILF3	18.074	18.1877	18.1462	17.9082	17.9042	18.0299	18.1131	0.147089				1.1159	0.139926	19	18	33.7	95.337	0	314.01	9951300000	91	Interleukin enhancer-binding factor 3
Q13418	ILK	15.2941	15.4329	15.3818	15.0442	14.7361	14.7178	14.7724	0.55196	+			2.64081	0.0102389	5	5	13.3	51.419	0	13.313	304490000	13	Integrin-linked protein kinase
Q9H0C8	ILKAP	13.9753	13.9229	13.8547	13.2	13.2266	13.3083	13.1704	0.691309	+			4.64345	0.00074781	3	3	7.9	42.906	0	12.008	135880000	6	Integrin-linked kinase-associated serine/threonine phosphatase 2C
A1L0T0	ILVBL	12.7761	12.9632	12.8621	12.7434	12.6507	12.7131	12.7175	0.160961				1.60199	0.0597462	3	3	9.7	67.867	0	36.271	60974000	3	Acetolactate synthase-like protein
Q16891	IMMT	16.4207	16.3198	16.402	16.292	16.3107	16.2721	16.3418	0.076684				1.23706	0.112922	13	13	28	83.677	0	323.31	2239700000	40	MICOS complex subunit MIC60
Q96G21	IMP4	13.0285	12.9457	12.9476	12.9514	13.1604	12.8691	12.8339	0.0202379				0.0808711	0.878973	2	2	6.9	33.756	0.00025536	2.5485	18486000	2	U3 small nucleolar ribonucleoprotein protein IMP4
P29218	IMPA1	14.7924	14.8155	14.9191	15.0658	14.9943	15.0339	15.2559	-0.245142				1.63269	0.0566433	8	8	38.3	30.188	0	53.761	915960000	22	Inositol monophosphatase 1
Q9P2X3	IMPACT	13.0288	13.1977	12.926	12.3612	12.4256	12.6778	12.2039	0.633694	+			2.28211	0.0187391	1	1	3.4	36.476	0	2.9583	23050000	1	Protein IMPACT
P20839	IMPDH1	11.4799	11.7557	11.6064	11.651	11.7243	11.3976	11.7146	-0.00786964				0.023689	0.965388	1	1	3.7	55.405	0	14.316	14480000	1	Inosine-5-monophosphate dehydrogenase 1
P12268	IMPDH2	15.9414	16.2091	16.158	15.6169	15.5577	15.8164	15.666	0.438586	+			2.24283	0.0200595	9	9	26.8	55.804	0	185.3	1656300000	34	Inosine-5-monophosphate dehydrogenase 2
Q27J81	INF2	11.9796	11.9148	11.5782	12.3459	12.232	12.4199	12.0203	-0.430325				1.4903	0.072	2	2	2.5	135.62	0	12.921	43118000	4	Inverted formin-2
Q9NRY2	INIP	11.2144	11.2175	11.0365	10.989	10.7352	10.5097	10.6524	0.434507				1.69946	0.0503634	1	1	29.8	11.425	0	11.142	28375000	1	SOSS complex subunit C
P49441	INPP1	12.6431	12.6856	12.6148	12.3345	12.662	12.7426	12.6518	0.0501245				0.179175	0.745722	2	2	5.5	43.998	0	12.221	46300000	4	Inositol polyphosphate 1-phosphatase
Q96PE3	INPP4A	12.2693	12.1796	12.0717	12.5965	12.4186	12.4462	12.342	-0.277292	+			1.76376	0.0457159	3	3	4.3	109.95	0	15.528	36335000	5	Type I inositol 3,4-bisphosphate 4-phosphatase
O15327	INPP4B	14.0273	14.3149	14.1915	13.9794	13.9444	13.8131	13.9472	0.256884				1.58354	0.0617414	7	7	13.6	104.74	0	95.693	242550000	14	Type II inositol 3,4-bisphosphate 4-phosphatase
P32019	INPP5B	12.9476	12.8787	12.7769	12.8905	12.8114	12.6678	12.661	0.110085				0.658962	0.320543	3	3	4.2	112.85	0	14.1	81099000	5	Type II inositol 1,4,5-trisphosphate 5-phosphatase
Q92835	INPP5D	16.6857	16.6352	16.6655	16.6656	16.6871	16.634	16.636	0.00649834				0.124005	0.821321	20	19	28	133.29	0	256.13	1693100000	44	Phosphatidylinositol 3,4,5-trisphosphate 5-phosphatase 1
O15357	INPPL1	12.1219	12.1129	12.0372	12.0858	12.2086	11.9367	11.9804	0.0378023				0.196321	0.723644	2	1	1.8	138.6	0.0018587	1.2715	19115000	2	Phosphatidylinositol 3,4,5-trisphosphate 5-phosphatase 2
Q8N201	INTS1	13.272	13.2081	13.2055	13.171	13.0375	13.1391	13.1094	0.114263				1.51176	0.0695395	5	5	4.3	244.29	0	41.115	63795000	8	Integrator complex subunit 1
Q9NVR2	INTS10	11.5034	11.5386	11.3612	11.6099	11.6868	11.3779	11.7108	-0.128587				0.589279	0.363299	2	2	4.4	82.235	0	7.9337	43710000	3	Integrator complex subunit 10
Q68E01	INTS3	13.6003	13.5441	13.6249	13.5407	13.5157	13.5835	13.4252	0.0734739				0.800385	0.247584	7	7	12.3	118.07	0	118.6	166060000	13	Integrator complex subunit 3
Q96HW7	INTS4	12.1031	11.8534	11.9721	12.0326	11.8747	11.7878	11.7596	0.112541				0.542339	0.397072	5	5	7.7	108.17	0	21.677	25628000	6	Integrator complex subunit 4
Q6P9B9	INTS5	12.345	12.6099	12.4035	12.6994	12.5176	12.3136	12.4994	-0.0546749				0.184103	0.7405	3	3	3.1	107.99	0	4.6686	37410000	4	Integrator complex subunit 5
Q9NVH2	INTS7	12.6667	12.8225	12.7414	12.6793	12.7343	12.6603	12.6655	0.0586308				0.642825	0.329425	4	4	6.2	106.83	0	5.1749	40600000	8	Integrator complex subunit 7
Q75QN2	INTS8	14.407	14.453	14.279	13.865	13.9045	13.8894	13.8277	0.508027	+			3.89186	0.00160959	5	5	6.2	113.09	0	21.888	118350000	8	Integrator complex subunit 8
Q9NV88	INTS9	12.9287	12.9951	12.9005	12.6925	12.7758	12.7558	12.6817	0.214962	+			2.71886	0.00899935	1	1	1.4	73.814	0.0088242	0.65247	16921000	1	Integrator complex subunit 9
Q9UI26	IPO11	11.4748	11.4374	11.3857	11.5334	11.5285	11.2385	11.3416	0.0221564				0.0901298	0.866214	2	2	3.2	112.53	0	3.6577	26427000	4	Importin-11
Q8TEX9	IPO4	12.8453	13.0042	12.8244	12.7631	12.5168	12.7498	12.6289	0.226658				1.38013	0.0874849	5	5	7.2	118.71	0	13.559	42878000	6	Importin-4
O00410	IPO5	17.2313	17.2673	17.1243	16.9183	16.8733	17.023	16.9026	0.278281	+			2.48867	0.0131551	24	24	39.7	123.63	0	323.31	2469300000	76	Importin-5
O95373	IPO7	16.0705	15.9865	15.8299	15.845	15.778	15.7522	15.69	0.195985				1.41696	0.0819199	14	13	18.5	119.52	0	57.748	764990000	38	Importin-7
O15397	IPO8	12.7279	12.837	12.6494	12.4015	12.4818	12.4628	12.4235	0.295698	+			2.69115	0.00938313	4	3	4.5	119.94	0	5.6355	33651000	3	Importin-8
Q96P70	IPO9	13.8224	13.9645	13.9099	13.9975	13.8739	13.8142	13.8083	0.0254531				0.154626	0.778818	6	6	7.8	115.96	0	22.58	162280000	9	Importin-9
P46940	IQGAP1	17.8724	17.8143	17.7208	18.6775	18.7306	18.4736	18.7464	-0.854564	+			3.82611	0.00174914	44	44	38.7	189.25	0	323.31	9814100000	193	Ras GTPase-activating-like protein IQGAP1
Q13576	IQGAP2	18.4195	18.5501	18.5384	17.8075	17.7472	17.825	17.822	0.702263	+			4.90742	0.000578673	35	35	34.4	180.58	0	323.31	7405800000	128	Ras GTPase-activating-like protein IQGAP2
Q9NWZ3	IRAK4	12.0924	12.08	11.9031	12.1764	12.4162	12.394	12.4073	-0.323322	+			1.89755	0.036073	1	1	2.2	51.529	0	3.9374	46386000	2	Interleukin-1 receptor-associated kinase 4
P14316	IRF2	10.7193	10.698	11.3353	11.1338	11.1091	11.1005	11.0916	-0.191195				0.48835	0.435257	1	1	5.2	39.354	0	7.256	10826000	1	Interferon regulatory factor 2
Q8IU81	IRF2BP1	13.8146	13.8663	13.8684	12.9502	13.0371	13.0724	12.7688	0.892632	+			3.95506	0.00148831	2	2	7.2	61.687	0	17.909	38632000	2	Interferon regulatory factor 2-binding protein 1
Q7Z5L9	IRF2BP2	13.0209	13.0909	13.0878	12.9885	13.0388	12.4944	12.5653	0.294786				0.856816	0.222266	3	3	9.7	61.024	0	52.344	70920000	6	Interferon regulatory factor 2-binding protein 2
Q14653	IRF3	12.2922	12.2504	12.1336	12.0888	12.2388	12.2446	12.1039	0.0563919				0.380416	0.528711	3	3	15.5	47.219	0	69.941	39906000	3	Interferon regulatory factor 3
Q13568	IRF5	13.3568	13.437	13.3093	12.9274	12.9285	12.8891	12.8595	0.466572	+			4.26197	0.00105654	2	2	5.4	56.043	0	9.2605	42381000	5	Interferon regulatory factor 5
Q8WZA9	IRGQ	12.2206	12.3247	12.1173	12.2209	12.2754	12.2777	12.0745	0.00876196				0.0399644	0.940019	4	4	12	62.717	0	13.098	33671000	5	Immunity-related GTPase family Q protein
Q86U28	ISCA2	14.4648	14.2553	14.4073	14.6736	14.6166	14.2359	14.5011	-0.131025				0.459592	0.458007	3	3	31.2	16.476	0	54.922	210720000	10	Iron-sulfur cluster assembly 2 homolog, mitochondrial
P05161	ISG15	12.0504	12.3907	12.3914	12.7959	12.77	13.1186	12.9913	-0.641462	+			2.27198	0.0190889	3	3	32.7	17.887	0	87.329	104520000	4	Ubiquitin-like protein ISG15
Q96AZ6	ISG20	11.4611	11.2985	11.0974	12.0169	12.0234	11.576	12.1359	-0.652396	+			1.90736	0.0355408	2	2	13.3	20.363	0	7.5472	40353000	2	Interferon-stimulated gene 20 kDa protein
Q96CN7	ISOC1	15.6693	15.6996	15.7247	15.6055	15.6033	15.6597	15.5484	0.0936533				1.57955	0.0621457	5	5	20.8	32.236	0	31.872	496460000	15	Isochorismatase domain-containing protein 1
Q96AB3	ISOC2	13.4357	13.5264	13.7687	13.1455	13.1299	13.2452	13.0385	0.437214	+			2.19534	0.0216258	4	4	43.4	22.337	0	79.184	329830000	9	Isochorismatase domain-containing protein 2, mitochondrial
P53990	IST1	13.9152	13.8833	13.7378	14.0597	14.236	14.046	13.9734	-0.233393				1.47605	0.0739209	4	4	19	39.75	0	27.523	274770000	12	IST1 homolog
Q9ULR0	ISY1	12.4793	12.4086	12.4655	12.2411	12.1923	12.2635	12.2521	0.21389	+			3.36959	0.00331005	2	2	11.2	32.992	0	31.503	94859000	4	Pre-mRNA-splicing factor ISY1 homolog
Q9NPH2	ISYNA1	14.7244	14.651	14.5253	14.1854	14.1776	14.1396	13.9738	0.514488	+			2.96843	0.0059937	6	5	22.4	61.067	0	99.262	394790000	13	Inositol-3-phosphate synthase 1
Q96J02	ITCH	12.8197	12.8039	12.8384	12.7383	12.7951	12.7732	12.8867	0.0223414				0.23202	0.679944	4	4	6.8	102.8	0	9.1147	43152000	5	E3 ubiquitin-protein ligase Itchy homolog
P08514	ITGA2B	14.9112	15.0915	15.0571	15.2139	14.7608	14.3918	14.4311	0.320565				0.653361	0.323215	9	9	16.3	113.38	0	138.63	388640000	15	Integrin alpha-IIb;Integrin alpha-IIb heavy chain;Integrin alpha-IIb light chain, form 1;Integrin alpha-IIb light chain, form 2
P13612	ITGA4	11.8516	11.9143	11.6943	12.0871	11.8358	11.8972	11.8131	-0.0882617				0.420066	0.491856	1	1	1.4	114.9	0	4.6706	45318000	2	Integrin alpha-4
P23229	ITGA6	12.3596	12.1996	12.3031	12.5352	12.6029	12.2463	12.6204	-0.213756				0.959369	0.184899	3	3	4.1	126.6	0	29.222	39264000	5	Integrin alpha-6;Integrin alpha-6 heavy chain;Integrin alpha-6 light chain;Processed integrin alpha-6
P20701	ITGAL	16.0968	15.8597	15.654	16.5463	16.5289	16.3062	16.5273	-0.607005	+			2.30916	0.0179853	15	15	19.4	128.77	0	173.74	1023400000	31	Integrin alpha-L
P11215	ITGAM	13.8039	13.4308	13.3201	13.8354	13.8949	13.4393	13.5856	-0.170546				0.423672	0.488787	3	3	3.9	127.18	0	18.262	60192000	5	Integrin alpha-M
P05556	ITGB1	14.9603	14.927	14.8376	15.4216	15.3603	15.0288	15.5419	-0.429886				1.62966	0.0569465	8	8	14.4	88.414	0	59.406	419220000	14	Integrin beta-1
P05107	ITGB2	15.2031	15.0213	14.939	15.625	15.612	15.3329	15.4663	-0.454581	+			2.13486	0.0238556	8	8	14.6	84.781	0	60.346	888770000	18	Integrin beta-2
P05106	ITGB3	13.3374	13.7954	13.5578	14.0782	12.9669	12.5656	12.6502	0.498302				0.528973	0.405941	1	1	1.1	87.057	0.00071942	1.672	162850000	4	Integrin beta-3
P18084	ITGB5	12.8323	12.5009	12.3398	13.565	13.4296	13.1142	13.2956	-0.793424	+			2.29954	0.0182374	1	1	1.1	88.053	0.0014052	1.3798	518370000	5	Integrin beta-5
P18564	ITGB6	13.0569	13.0584	12.931	13.6705	13.6552	13.2435	13.861	-0.592134	+			1.87628	0.0373329	1	1	1.1	85.935	0.0011759	1.4511	129270000	5	Integrin beta-6
Q9Y287	ITM2B	13.4009	13.1571	13.2259	13.2797	13.251	13.2167	13.0271	0.067679				0.310445	0.594304	1	1	3.8	30.338	0.00024938	2.2164	38534000	2	Integral membrane protein 2B;BRI2, membrane form;BRI2 intracellular domain;BRI2C, soluble form;Bri23 peptide
Q9BY32	ITPA	14.9037	14.806	15.2961	14.6391	14.6093	14.6337	14.8571	0.317136				1.11379	0.140432	6	6	37.6	21.445	0	42.905	727440000	13	Inosine triphosphate pyrophosphatase
Q14643	ITPR1	14.0659	14.1687	14.3585	13.9486	13.98	13.9589	14.0066	0.224147				1.55031	0.0652257	10	7	5.1	313.93	0	52.977	203270000	12	Inositol 1,4,5-trisphosphate receptor type 1
Q14571	ITPR2	13.0488	12.9968	12.921	12.5898	12.7038	12.6274	12.4207	0.4034	+			2.46746	0.0136516	7	3	2.8	308.06	0	6.7669	49630000	6	Inositol 1,4,5-trisphosphate receptor type 2
Q14573	ITPR3	13.5835	13.6889	13.6702	13.8325	13.9399	13.9428	14.0062	-0.282805	+			2.59894	0.011009	8	5	3.2	304.1	0	10.922	84172000	7	Inositol 1,4,5-trisphosphate receptor type 3
Q8IWB1	ITPRIP	12.5262	12.5294	12.1312	12.2163	12.2974	12.2222	12.3767	0.117439				0.431811	0.48168	1	1	1.8	62.059	0.00048591	1.8604	15264000	2	Inositol 1,4,5-trisphosphate receptor-interacting protein
Q9NZM3	ITSN2	12.4386	12.2656	12.2572	12.0903	12.1786	12.1001	12.0052	0.226914	+			1.76176	0.0458717	3	3	2.4	193.46	0	4.2745	46832000	3	Intersectin-2
P26440	IVD	15.4474	15.3519	15.4317	14.8962	14.8988	14.8266	14.6359	0.596005	+			3.23519	0.00403205	7	7	24.6	46.65	0	166.84	623460000	18	Isovaleryl-CoA dehydrogenase, mitochondrial
Q9Y6Y0	IVNS1ABP	11.4821	11.4336	11.3941	11.6636	11.853	11.6573	11.3179	-0.186355				0.654668	0.322772	1	1	3.1	71.729	0.00049008	1.9675	14741000	1	Influenza virus NS1A-binding protein
Q96ST2	IWS1	12.7141	12.9729	13.0129	12.2653	12.6524	12.8568	12.7999	0.25638				0.687963	0.303431	1	1	2.1	91.954	0	5.1358	18635000	1	Protein IWS1 homolog
Q8N5M9	JAGN1	14.9863	14.7989	14.9444	15.3198	15.4689	15.1984	15.2922	-0.409984	+			2.39578	0.0155273	1	1	6.6	21.125	0	10.961	39434000	1	Protein jagunal homolog 1
P23458	JAK1	13.6266	13.5457	13.3097	14.0837	14.0537	13.8264	14.0918	-0.519906	+			2.29865	0.0182451	3	3	3.4	133.28	0	12.287	98099000	4	Tyrosine-protein kinase JAK1
Q9BX67	JAM3	8.45253	7.88007	7.64422	8.87641	8.43994	7.70005	8.4204	-0.366929				0.46331	0.45532	1	1	8.1	35.02	0	4.7532	1855200	1	Junctional adhesion molecule C
Q15652	JMJD1C	11.5557	11.5084	11.29	11.2068	11.3063	11.1913	10.7976	0.325818				1.0914	0.146359	2	2	0.6	284.52	0.0044974	0.87833	10826000	5	Probable JmjC domain-containing histone demethylation protein 2C
Q6NYC1	JMJD6	11.204	11.0937	11.1218	11.4477	11.3836	11.1188	11.1086	-0.124798				0.523234	0.410074	2	2	6.7	46.461	0	11.08	26761000	4	Bifunctional arginine demethylase and lysyl-hydroxylase JMJD6
P14923	JUP	10.7756	10.9201	10.6922	10.4367	10.1267	10.5262	10.5038	0.397624				1.63763	0.0563109	4	4	10.6	81.744	0	6.4361	13145000	4	Junction plakoglobin
Q15046	KARS	15.5528	15.6574	15.8038	15.6562	15.5967	15.8188	15.8958	-0.0705395				0.282832	0.625281	9	9	22.1	68.047	0	98.155	1189800000	24	Lysine--tRNA ligase
O95251	KAT7	12.1865	11.9991	12.071	12.2282	12.2916	12.1401	12.0731	-0.0976979				0.622954	0.341399	3	3	4.1	70.642	0	7.7918	84623000	8	Histone acetyltransferase KAT7
Q8IYT4	KATNAL2	13.1673	13.2465	13.1175	12.8569	13.0669	13.0442	13.0091	0.18283				1.44484	0.0778388	1	1	2.2	61.252	0	11.264	978740000	4	Katanin p60 ATPase-containing subunit A-like 2
Q13303	KCNAB2	14.4043	14.5586	14.5023	14.6337	14.7851	14.619	14.6774	-0.190402				1.65262	0.0547923	6	6	26.7	41	0	109.96	630610000	16	Voltage-gated potassium channel subunit beta-2
Q96CX2	KCTD12	13.0314	13.0016	13.0202	13.7414	13.4414	13.3171	13.2547	-0.420943				1.66085	0.0540641	5	5	25.2	35.7	0	15.61	81629000	8	BTB/POZ domain-containing protein KCTD12
Q7Z4H8	KDELC2	13.2593	13.2687	13.0782	13.1741	13.1869	13.0154	12.9659	0.1165				0.650132	0.325094	6	6	18.9	58.572	0	32.89	88762000	10	KDEL motif-containing protein 2
O60341	KDM1A	14.6151	14.7421	14.7931	14.2148	14.1614	14.4504	14.3803	0.415008	+			2.20079	0.0215369	9	9	17.3	92.902	0	83.224	583310000	17	Lysine-specific histone demethylase 1A
Q9Y2K7	KDM2A	9.45114	8.96511	9.51966	9.69263	9.32455	9.55116	9.69263	-0.253273				0.666843	0.315713	2	2	1.5	132.79	0	5.6319	9314400	4	Lysine-specific demethylase 2A
Q7LBC6	KDM3B	14.4331	14.4652	14.4826	14.0745	14.0193	14.0867	13.9513	0.427309	+			3.98326	0.00142488	8	8	7.7	191.58	0	59.009	271000000	12	Lysine-specific demethylase 3B
Q06136	KDSR	12.2272	12.2042	12.215	12.296	12.393	12.2762	12.5547	-0.164478				1.09107	0.146412	2	2	8.7	36.187	0	5.1444	59757000	3	3-ketodihydrosphingosine reductase
Q07666	KHDRBS1	16.7659	16.7446	16.7588	16.3729	16.3844	16.4745	16.3806	0.353348	+			4.19731	0.00112806	7	7	24.2	48.227	0	73.064	5773500000	54	KH domain-containing, RNA-binding, signal transduction-associated protein 1
Q92945	KHSRP	15.9426	16.0082	15.9866	15.4236	15.4461	15.4564	15.3744	0.554023	+			5.2978	0.000392561	8	7	14.2	73.114	0	212.46	1642200000	29	Far upstream element-binding protein 2
Q15397	KIAA0020	12.6365	12.8654	12.9609	12.5443	12.7243	12.7866	12.7931	0.108883				0.45505	0.462273	4	4	9.1	73.584	0	6.5091	80411000	4	Pumilio domain-containing protein KIAA0020
Q12768	KIAA0196	14.268	14.3584	14.2536	14.0622	14.0944	14.1802	14.0623	0.193562	+			2.19867	0.0215425	9	9	10.3	134.28	0	48.984	180410000	15	WASH complex subunit strumpellin
Q7Z7F0	KIAA0907	10.3609	10.2468	10.1057	10.963	11.1126	11.0023	10.2961	-0.60571				1.34822	0.0925806	2	2	6.2	64.845	0	8.6597	34826000	3	UPF0469 protein KIAA0907
Q2M389	KIAA1033	13.8016	13.8379	13.7325	13.7676	13.5772	13.5898	13.7658	0.115612				0.827652	0.234832	6	6	9	136.4	0	42.188	208490000	10	WASH complex subunit 7
Q69YN4	KIAA1429	14.7306	14.712	14.6021	14.8305	14.8479	14.5897	14.6621	-0.0509706				0.249911	0.660786	8	8	6.2	202.02	0	51.747	232580000	16	Protein virilizer homolog
Q8TCG1	KIAA1524	11.6083	11.3741	11.3638	11.7523	11.8469	11.8701	11.6491	-0.330888	+			1.85156	0.0391481	1	1	1.5	102.18	0.0075238	0.69162	4729000	1	Protein CIP2A
A0MZ66	KIAA1598	10.9273	10.6318	10.6594	10.5956	10.479	10.5805	10.3111	0.247921				1.12509	0.137732	1	1	1.6	71.639	0.00070838	1.5032	15699000	2	Shootin-1
Q5JYT7	KIAA1755	13.2904	12.9363	12.7671	13.3722	13.394	12.7619	12.8693	-0.101406				0.165421	0.763137	1	1	0.6	130.84	0.0090348	0.63509	363050000	2	Uncharacterized protein KIAA1755
Q9NQT8	KIF13B	13.1427	12.8823	12.7811	13.0005	13.2774	12.8494	13.0709	-0.114153				0.349321	0.557284	2	2	1.4	202.79	0.00668	0.75371	51589000	2	Kinesin-like protein KIF13B
O60333	KIF1B	11.193	10.9164	10.7179	11.2089	11.0498	10.8105	10.6838	0.00418647				0.0076963	0.989563	2	2	1.4	204.47	0.00025291	2.396	7928900	2	Kinesin-like protein KIF1B
O00139	KIF2A	13.3342	13.4698	13.6154	13.4363	13.3316	13.4989	13.5197	0.0264991				0.115718	0.830809	3	3	4.7	79.954	0	9.5788	170660000	16	Kinesin-like protein KIF2A
P33176	KIF5B	14.7174	14.6165	14.5258	14.8929	14.6992	14.5869	14.5803	-0.0699336				0.294724	0.611694	9	9	11.1	109.68	0	50.187	353430000	19	Kinesin-1 heavy chain
O60870	KIN	11.4055	11.2253	11.1507	10.9572	11.2687	10.874	11.0734	0.21719				0.891207	0.208496	1	1	3.3	45.373	0	13.757	23627000	4	DNA/RNA-binding protein KIN17
Q07866	KLC1	12.6312	12.6038	12.5384	12.763	12.7566	12.6041	12.7454	-0.126191				1.26535	0.107163	3	3	7.3	65.309	0	14.304	75839000	6	Kinesin light chain 1
Q9P2J3;Q9P2N7	KLHL9;KLHL13	11.5489	11.5559	11.6083	11.51	11.4268	11.5051	11.4768	0.0913637				1.67941	0.0522677	1	1	2.1	69.428	0.0066726	0.74483	9307600	1	Kelch-like protein 9;Kelch-like protein 13
Q03164	KMT2A	13.1639	13.105	13.1152	12.9039	12.9068	12.8555	12.8104	0.258908	+			3.39435	0.00321645	3	3	0.9	431.76	0	6.4552	34685000	4	Histone-lysine N-methyltransferase 2A;MLL cleavage product N320;MLL cleavage product C180
Q8NEZ4	KMT2C	7.22843	7.58978	7.81665	7.62617	8.06089	7.69909	7.48454	-0.172723				0.360598	0.54637	1	1	0.4	541.36	0	6.051	1539400	1	Histone-lysine N-methyltransferase 2C
O14686	KMT2D	12.8925	12.762	12.5936	12.5441	12.5939	12.6497	12.4592	0.187647				1.08159	0.149037	2	2	0.5	593.38	0.0011762	1.452	88759000	3	Histone-lysine N-methyltransferase 2D
P52294	KPNA1	12.9162	12.9782	12.8258	12.9425	13.0591	12.7209	12.8785	0.00647211				0.0240119	0.965335	3	2	10.2	60.221	0	36.795	73740000	7	Importin subunit alpha-5;Importin subunit alpha-5, N-terminally processed
P52292	KPNA2	10.9275	10.635	10.743	11.0049	10.6972	10.9067	11.1542	-0.172285				0.593741	0.360043	1	1	2.8	57.861	0.0020694	1.1437	5803500	1	Importin subunit alpha-1
O00505	KPNA3	14.841	14.7394	14.8032	14.8983	14.8542	14.9286	14.8893	-0.0980188				1.61595	0.058263	7	4	23.2	57.81	0	102.41	544380000	14	Importin subunit alpha-4
O00629	KPNA4	13.7077	13.7093	13.6706	13.7448	13.7002	13.6594	13.6981	-0.00475717				0.0728546	0.890255	7	4	25.7	57.886	0	136.03	395430000	16	Importin subunit alpha-3
O60684	KPNA6	11.55	11.5908	11.6435	11.469	11.4074	11.5678	11.687	0.0619853				0.346267	0.559178	3	2	7.6	60.029	0	19.411	29461000	2	Importin subunit alpha-7
Q14974	KPNB1	17.5172	17.6343	17.5051	17.4276	17.3673	17.5432	17.7273	0.0358489				0.134129	0.807762	20	20	32.8	97.169	0	323.31	5163000000	106	Importin subunit beta-1
Q8N9T8	KRI1	12.8574	12.9554	12.9672	13.1538	13.0521	12.9957	13.051	-0.13648				1.42271	0.0809989	3	3	8.7	82.597	0	56.518	84129000	6	Protein KRI1 homolog
Q13601	KRR1	12.5727	12.6502	12.7091	12.717	12.7437	12.9669	12.815	-0.166674				1.12901	0.136833	1	1	3.7	43.664	0	12.392	108620000	5	KRR1 small subunit processome component homolog
Q96EK9	KTI12	10.4808	10.0978	9.93164	10.21	10.4175	10.1369	10.017	-0.0252515				0.0522004	0.919237	1	1	6.8	38.615	0	7.3002	8653700	1	Protein KTI12 homolog
Q86UP2	KTN1	16.2112	16.0628	16.0153	15.9801	16.052	15.8202	15.9263	0.15177				0.990141	0.175579	11	11	10.8	156.27	0	96.881	847780000	38	Kinectin
Q9H9P8	L2HGDH	9.79209	10.3287	10.4882	10.424	10.1179	10.472	10.0463	-0.0620366				0.10434	0.84584	1	1	5.2	50.315	0	40.281	10364000	2	L-2-hydroxyglutarate dehydrogenase, mitochondrial
P83111	LACTB	12.8552	12.8026	12.8028	13.2096	13.056	13.0364	13.195	-0.304058	+			2.55508	0.0118183	2	2	4.8	60.693	0	3.2786	120530000	4	Serine beta-lactamase-like protein LACTB, mitochondrial
Q53H82	LACTB2	12.3207	12.4509	12.3947	12.2973	12.1228	12.3936	12.3596	0.095453				0.560344	0.384663	3	3	21.5	32.805	0	39.014	86645000	5	Beta-lactamase-like protein 2
Q6GTX8	LAIR1	13.1838	13.2407	12.9684	12.776	12.7453	12.6915	12.2603	0.512708				1.63524	0.0564971	1	1	4.5	31.412	0	4.7696	60457000	4	Leukocyte-associated immunoglobulin-like receptor 1
P11279	LAMP1	13.6017	13.5106	13.6405	13.4752	13.1491	13.2311	12.9571	0.381129				1.47568	0.0739096	2	2	5	44.882	0	68.686	166610000	4	Lysosome-associated membrane glycoprotein 1
P13473	LAMP2	15.7916	15.8883	15.7819	14.857	14.7613	14.781	14.6579	1.05626	+	+	+_+	5.10321	0.000507601	3	3	7.1	44.96	0	16.994	1023800000	20	Lysosome-associated membrane glycoprotein 2
Q6IAA8	LAMTOR1	14.6586	14.6679	14.5704	14.1382	14.1544	14.2121	14.1749	0.462387	+			4.5353	0.000814477	4	4	41.6	17.745	0	17.369	481230000	8	Ragulator complex protein LAMTOR1
Q9Y2Q5	LAMTOR2	12.7226	12.9411	12.9015	12.4746	12.6032	12.6226	12.4541	0.316396	+			2.05489	0.0276063	4	4	65.6	13.507	0	82.612	301400000	12	Ragulator complex protein LAMTOR2
Q9UHA4	LAMTOR3	14.9129	14.8656	14.876	14.5045	14.3984	14.451	14.3253	0.465036	+			3.75505	0.00189049	3	3	49.2	13.623	0	53.292	727710000	14	Ragulator complex protein LAMTOR3
Q0VGL1	LAMTOR4	13.544	13.4979	13.4879	12.8525	12.9021	12.9173	12.727	0.660191	+			4.22437	0.00110406	1	1	7.1	10.741	0.0092409	0.62548	162660000	2	Ragulator complex protein LAMTOR4;Ragulator complex protein LAMTOR4, N-terminally processed
O43504	LAMTOR5	13.7154	13.5358	13.5098	13.3237	13.2141	13.1678	12.9478	0.423641	+			1.95387	0.0328882	2	2	41.8	9.6138	0	60.722	201500000	6	Ragulator complex protein LAMTOR5
O43813	LANCL1	14.5881	14.5461	14.5177	14.3875	14.4084	14.402	14.2978	0.176708	+			2.40762	0.0151492	7	7	30.8	45.283	0	104.07	516170000	19	LanC-like protein 1
Q9NS86	LANCL2	13.1055	13.1276	12.9404	13.2364	13.1778	12.8643	12.8813	0.0178874				0.0496118	0.924301	3	3	8.7	50.854	0	15.204	63065000	4	LanC-like protein 2
P28838	LAP3	16.1705	16.1018	16.1421	15.7367	15.7225	15.8498	15.8407	0.350705	+			3.3432	0.00342765	17	17	48.2	56.166	0	146.47	1951000000	35	Cytosol aminopeptidase
Q6PKG0	LARP1	16.284	16.055	16.0775	15.9883	16.0487	15.8735	15.7205	0.231087				1.10276	0.14334	13	13	13	123.51	0	57.422	742150000	31	La-related protein 1
Q92615	LARP4B	11.2871	11.2785	11.2485	11.1072	10.9994	10.9693	10.9615	0.261993	+			2.85822	0.00706068	1	1	2.2	80.551	0	5.6646	28714000	5	La-related protein 4B
Q4G0J3	LARP7	13.0941	13.173	13.3753	13.2365	13.1673	13.2125	13.053	0.0467949				0.217689	0.697835	2	2	5	66.898	0	7.5191	86098000	5	La-related protein 7
Q9P2J5	LARS	16.498	16.5395	16.4926	15.9684	15.9144	16.0656	15.8275	0.566105	+			3.6363	0.00224577	15	15	16.9	134.46	0	157.84	1088200000	37	Leucine--tRNA ligase, cytoplasmic
Q15031	LARS2	14.0537	13.9338	13.823	13.6422	13.7443	13.5552	13.5476	0.314494	+			2.00283	0.030042	4	4	4.9	101.97	0	6.4618	86225000	5	Probable leucine--tRNA ligase, mitochondrial
Q9Y4W2	LAS1L	14.6329	14.7073	14.757	14.2765	14.3356	14.3944	14.2882	0.375366	+			3.44844	0.00296208	8	8	14.6	83.064	0	58.862	190430000	15	Ribosomal biogenesis protein LAS1L
Q14847	LASP1	13.8222	13.7497	13.8274	13.4501	13.3284	13.2582	13.3896	0.443172	+			3.39749	0.00320472	2	2	9.6	29.717	0	4.9944	770990000	14	LIM and SH3 domain protein 1
O43561	LAT	7.95374	7.16843	8.20735	8.93713	8.4498	8.81733	8.91882	-1.00426	+	+	+_+	1.72269	0.0483718	1	1	11.1	27.929	0	10.351	8762800	1	Linker for activation of T-cells family member 1
Q53QV2	LBH	13.1207	13.0243	12.9811	13.959	13.9709	13.8085	13.9123	-0.870649	+			4.70974	0.000710357	3	3	55.2	12.217	0	74.209	145530000	10	Protein LBH
Q14739	LBR	15.2694	15.2048	15.2512	15.6895	15.7197	15.6459	15.6556	-0.435871	+			4.89286	0.000592174	11	11	17.2	70.702	0	111.9	1859400000	33	Lamin-B receptor
A4D1U4	LCHN	11.3501	11.3393	11.4721	11.0462	11.0337	11.3116	11.1724	0.246215				1.4751	0.0739721	2	2	7.5	51.445	0	3.1264	7651800	2	Protein LCHN
P06239	LCK	13.869	13.8201	13.818	15.4405	15.4944	15.2793	15.2721	-1.53587	+	+	+_+	5.49219	0.000348823	8	8	22.2	58	0	46.428	629810000	19	Tyrosine-protein kinase Lck
P80188	LCN2	14.8356	14.1552	13.6975	14.1027	14.3794	13.9525	13.8891	0.14853				0.189	0.733881	4	4	30.3	22.588	0	15.714	303140000	9	Neutrophil gelatinase-associated lipocalin
P13796	LCP1	18.7842	18.8695	18.7191	19.7437	19.7476	19.7173	19.8293	-0.968511	+			5.33147	0.000390694	33	31	66.5	70.288	0	323.31	63950000000	266	Plastin-2
Q13094	LCP2	15.1926	15.2695	15.3312	15.7148	15.7873	15.8118	15.8602	-0.529096	+			3.92282	0.00155142	9	9	21.6	60.187	0	97.481	1119800000	22	Lymphocyte cytosolic protein 2
Q86U70	LDB1	13.0601	13.0662	13.1329	11.761	11.639	12.1064	11.9105	1.23218	+	+	+_+	3.80893	0.00176389	1	1	3.6	46.532	0	24.086	79601000	3	LIM domain-binding protein 1
P00338	LDHA	17.2165	17.3006	17.2199	17.1363	17.1199	17.21	17.1219	0.0986683				1.46709	0.0750881	7	7	25.9	36.688	0	283.6	7218700000	49	L-lactate dehydrogenase A chain
P07195	LDHB	18.1122	18.1234	18.0535	18.6581	18.7443	18.7839	18.5618	-0.590663	+			3.69664	0.0020533	11	11	44.6	36.638	0	211.04	33153000000	127	L-lactate dehydrogenase B chain
Q5SW96	LDLRAP1	12.463	12.5809	12.5546	12.7343	12.7445	12.8442	12.6261	-0.204449				1.70203	0.0501517	2	2	12.7	33.885	0	29.132	81785000	2	Low density lipoprotein receptor adapter protein 1
Q9UJU2	LEF1	11.3589	11.2714	11.358	11.9943	12.348	12.226	11.9501	-0.800158	+			3.03252	0.00549542	1	1	4.5	44.2	0	7.5064	15197000	2	Lymphoid enhancer-binding factor 1
Q8NC56	LEMD2	10.0087	9.61351	9.22712	10.3918	10.1814	9.91008	9.64703	-0.416143				0.738606	0.276667	1	1	1.8	56.974	0.0020761	1.1865	10876000	1	LEM domain-containing protein 2
Q9Y2U8	LEMD3	14.3467	14.3158	14.6191	14.0742	14.1153	14.1936	14.2611	0.26614				1.4298	0.0799186	3	3	5	99.996	0	8.2713	51463000	3	Inner nuclear membrane protein Man1
Q96PV6	LENG8	10.7267	10.9746	10.7822	10.9954	10.7938	10.6768	10.6383	0.0517196				0.174788	0.751008	2	2	3.8	88.156	0	9.7009	17296000	3	Leukocyte receptor cluster member 8
O95202	LETM1	16.1868	16.1056	15.9771	16.0404	15.9705	15.9366	16.0557	0.0890112				0.688389	0.303335	10	10	16.9	83.353	0	69.394	707490000	21	LETM1 and EF-hand domain-containing protein 1, mitochondrial
P09382	LGALS1	15.0853	15.0764	15.153	16.1324	16.4221	15.8158	16.2881	-1.05975	+	+	+_+	2.98172	0.00589438	5	5	51.9	14.716	0	121.23	1763100000	21	Galectin-1
Q08380	LGALS3BP	13.7804	14.0697	13.5704	13.6486	13.6478	13.7807	13.505	0.161342				0.529118	0.406057	3	3	8.7	65.33	0	27.767	120400000	6	Galectin-3-binding protein
O00182;Q6DKI2;Q3B8N2	LGALS9;LGALS9C;LGALS9B	14.1359	14.559	14.4643	14.1156	13.8569	13.9889	13.9228	0.415367				1.6717	0.0529063	5	5	20.8	39.518	0	85.354	361000000	12	Galectin-9;Galectin-9C;Galectin-9B
Q5TDP6	LGSN	13.813	13.9328	13.6083	12.9014	12.9364	13.1211	12.6636	0.879068	+			2.87185	0.0069218	1	1	1.4	57.277	0.0075088	0.67381	116900000	1	Lengsin
Q9H008	LHPP	12.7882	12.7642	12.8101	13.1159	13.1081	13.1375	13.1392	-0.337697	+			5.58054	0.000333401	2	2	18.9	29.165	0	47.17	172130000	7	Phospholysine phosphohistidine inorganic pyrophosphate phosphatase
P18858	LIG1	12.8541	12.9024	12.9532	12.7698	12.6771	12.7649	12.9335	0.116935				0.840382	0.229353	3	3	4.8	101.73	0	15.59	41406000	8	DNA ligase 1
P49916	LIG3	14.0303	14.0185	13.9665	13.926	13.9919	13.8991	13.8671	0.084048				1.19613	0.121522	8	8	10.4	112.91	0	30.143	187850000	10	DNA ligase 3
Q9UHB6	LIMA1	12.4853	12.5482	12.4989	12.3925	12.4998	12.5206	12.441	0.0472998				0.572812	0.374957	2	2	5.7	85.225	0	53.965	53328000	5	LIM domain and actin-binding protein 1
Q9UGP4	LIMD1	12.5455	12.6461	12.5273	12.4154	12.4026	12.5128	12.2954	0.166449				1.38285	0.0871455	2	2	6.8	72.189	0	3.9169	33325000	4	LIM domain-containing protein 1
Q9BT23	LIMD2	13.7568	13.8456	13.962	14.7971	14.9259	14.965	14.8764	-1.03631	+	+	+_+	4.73233	0.000703169	2	2	19.7	14.07	0	30.697	852410000	11	LIM domain-containing protein 2
Q9H400	LIME1	10.9596	10.5544	10.9309	12.0157	12.042	11.5312	11.6814	-1.00267	+	+	+_+	2.54134	0.0121056	1	1	5.8	31.288	0.0018644	1.2981	32400000	1	Lck-interacting transmembrane adapter 1
P48059	LIMS1	12.465	12.4706	12.4594	12.2643	12.1115	12.0212	11.9472	0.378945	+			2.26865	0.0191589	2	2	15.1	37.251	0	5.6696	131820000	4	LIM and senescent cell antigen-like-containing domain protein 1
P38571	LIPA	14.5628	14.6568	14.6472	15.0465	14.9874	14.6547	14.9911	-0.297649				1.38799	0.0864474	5	5	25.3	45.418	0	111.31	403040000	13	Lysosomal acid lipase/cholesteryl ester hydrolase
Q8IVB5	LIX1L	13.0064	12.9235	12.7378	13.5581	13.6608	13.4891	13.5147	-0.666447	+			3.38707	0.00323017	1	1	2.4	36.562	0.0038531	0.94852	15315000	1	LIX1-like protein
P49257	LMAN1	13.8748	13.5611	13.4974	13.6408	13.5801	13.4799	13.573	0.0759995				0.298936	0.607109	5	5	19.2	57.548	0	71.56	496490000	9	Protein ERGIC-53
Q12907	LMAN2	14.2826	14.0747	13.9347	14.2208	14.2437	14.0043	13.8726	0.0120344				0.0303496	0.956182	5	5	19.4	40.228	0	53.677	509820000	8	Vesicular integral-membrane protein VIP36
Q9H0V9	LMAN2L	12.3915	12.4248	12.2504	12.3341	12.668	12.1895	12.0697	0.0402675				0.0911224	0.864859	1	1	3.2	39.71	0.00024994	2.2455	10583000	1	VIP36-like protein
Q9BU23	LMF2	12.7958	12.6256	12.5182	12.1089	12.2875	12.0783	12.0843	0.506799	+			2.61921	0.0105799	1	1	1	79.697	0.001851	1.2247	18900000	2	Lipase maturation factor 2
P02545	LMNA	14.7252	14.5018	14.8886	15.4778	15.3809	14.9632	15.4517	-0.613221	+			1.80853	0.0421957	9	9	17.6	74.139	0	50.679	1269400000	28	Prelamin-A/C;Lamin-A/C
P20700	LMNB1	17.9722	17.9101	17.8402	18.2369	18.1993	18.0678	17.9973	-0.217804				1.50244	0.0706168	21	20	42.8	66.408	0	323.31	19183000000	128	Lamin-B1
Q03252	LMNB2	15.7039	15.6305	15.6759	15.9787	15.9148	15.8518	15.8107	-0.218872	+			2.25383	0.0196663	14	13	21.9	69.948	0	148.75	1532900000	32	Lamin-B2
Q0VAK6	LMOD3	12.6065	12.5398	12.5071	14.6108	14.4764	14.4968	14.6908	-2.01757	+	+	+_+	6.20777	0.00021177	1	1	1.6	64.914	0.00071056	1.5288	242710000	5	Leiomodin-3
Q9C0E8	LNP	13.4735	13.3431	13.1274	13.449	13.5342	13.2242	13.3689	-0.0794121				0.283637	0.62463	2	2	4.4	47.739	0	5.5611	43013000	3	Protein lunapark
Q9UIQ6	LNPEP	15.1405	15.0974	14.9587	15.3417	15.3153	15.2182	15.1418	-0.188698				1.34408	0.0932929	9	9	13.2	117.35	0	54.367	501050000	20	Leucyl-cystinyl aminopeptidase;Leucyl-cystinyl aminopeptidase, pregcy serum form
Q969J3	LOH12CR1	11.9701	11.9706	11.8424	12.0975	12.3445	12.0661	12.0143	-0.202894				1.08152	0.148998	1	1	6.1	22.222	0	3.0011	44434000	2	Loss of heterozygosity 12 chromosomal region 1 protein
P36776	LONP1	15.0988	15.0106	15.0579	14.8419	14.9612	14.8873	14.9235	0.152299	+			2.03899	0.0283561	9	9	18	106.49	0	161.53	744750000	37	Lon protease homolog, mitochondrial
Q8NF37	LPCAT1	14.7312	14.6786	14.3072	14.5759	14.5871	14.2947	14.5711	0.0651149				0.180027	0.744827	3	3	4.5	59.151	0	3.252	76219000	6	Lysophosphatidylcholine acyltransferase 1
Q7L5N7	LPCAT2	12.8691	12.869	12.8167	12.2099	12.0897	12.0592	11.8572	0.797575	+			3.5663	0.00252261	4	4	11.6	60.207	0	29.62	47627000	4	Lysophosphatidylcholine acyltransferase 2
Q6P1A2	LPCAT3	13.5184	13.3944	13.0893	12.8792	12.9324	12.713	12.7018	0.527435	+			2.05068	0.027836	1	1	2.7	56.034	0	11.732	29826000	2	Lysophospholipid acyltransferase 5
Q92604	LPGAT1	12.1046	11.9505	12.0906	12.1317	12.2909	12.1865	12.2665	-0.170316				1.44543	0.0777704	1	1	4.3	43.089	0.00024888	2.1997	15446000	1	Acyl-CoA:lysophosphatidylglycerol acyltransferase 1
Q93052	LPP	11.4349	11.3431	11.4433	11.4493	11.3483	11.2161	11.2214	0.0983561				0.644113	0.328771	1	1	3.8	65.746	0	26.384	65345000	3	Lipoma-preferred partner
O60711	LPXN	14.2129	13.9851	13.8417	15.518	15.5285	15.3488	15.3796	-1.43053	+	+	+_+	4.40226	0.000902154	6	6	21.2	43.332	0	62.36	668420000	17	Leupaxin
P50851	LRBA	17.0365	17.0801	17.0335	16.4104	16.4222	16.4516	16.3128	0.650758	+			4.91901	0.000569433	30	25	15.2	319.1	0	190.13	1585000000	55	Lipopolysaccharide-responsive and beige-like anchor protein
Q96II8	LRCH3	13.4641	13.3673	13.3103	13.2614	13.4595	13.1442	13.1478	0.127353				0.622066	0.341548	2	2	4.1	86.082	0	14.241	74690000	4	Leucine-rich repeat and calponin homology domain-containing protein 3
O75427	LRCH4	13.8622	13.8604	14.0418	14.0258	14.0939	14.0932	14.1502	-0.169296				1.46438	0.075482	3	3	5.9	73.449	0	7.8194	116200000	7	Leucine-rich repeat and calponin homology domain-containing protein 4
P42704	LRPPRC	18.405	18.3062	17.9316	17.8152	17.8476	17.8199	17.5821	0.448063				1.60852	0.0591085	30	30	33.6	157.9	0	323.31	4687900000	108	Leucine-rich PPR motif-containing protein, mitochondrial
Q5VZK9	LRRC16A	11.9399	12.07	11.9742	11.6635	12.003	12.035	11.7232	0.138501				0.537645	0.400389	2	2	1.8	151.56	0.0016378	1.3618	12905000	2	Leucine-rich repeat-containing protein 16A
Q8N386	LRRC25	12.1422	12.2622	12.3511	12.6896	12.2554	12.2763	12.2382	-0.113025				0.346682	0.558956	1	1	3.9	33.178	0	3.0197	5779300	1	Leucine-rich repeat-containing protein 25
Q9H9A6	LRRC40	14.018	14.0759	14.1139	13.9028	13.8286	13.9273	13.9363	0.170516	+			2.22917	0.020458	8	8	19.9	68.249	0	66.079	188180000	12	Leucine-rich repeat-containing protein 40
Q15345	LRRC41	12.7728	12.9257	12.7711	12.6593	12.6009	12.6327	12.7034	0.174149	+			1.75565	0.0463276	2	2	3	88.649	0	6.1502	18433000	2	Leucine-rich repeat-containing protein 41
Q8N1G4	LRRC47	15.1573	15.1951	15.1889	15.0648	15.15	15.1032	15.0224	0.0953097				1.4364	0.0791352	11	11	34.5	63.472	0	179.3	675490000	28	Leucine-rich repeat-containing protein 47
Q96AG4	LRRC59	14.9555	14.9952	15.0048	14.2352	14.1405	14.284	14.1324	0.787137	+			4.92641	0.000571975	5	5	21.2	34.93	0	43.86	1196700000	12	Leucine-rich repeat-containing protein 59
Q8IWT6	LRRC8A	11.4821	11.2586	11.1525	11.159	11.3968	11.1153	11.1076	0.103088				0.387525	0.521468	1	1	1.2	94.198	0.00071874	1.6663	6743500	1	Volume-regulated anion channel subunit LRRC8A
Q8TDW0	LRRC8C	8.65485	8.5714	9.15529	8.49758	9.01451	8.77875	8.30178	0.145689				0.243971	0.66759	1	1	2.2	92.448	0.00025687	2.6319	117370000	1	Volume-regulated anion channel subunit LRRC8C
Q7L1W4	LRRC8D	12.8871	12.7241	12.6574	12.8092	12.8634	12.7265	13.0694	-0.110945				0.477455	0.443504	2	2	3.6	98.2	0	3.5601	10883000	2	Volume-regulated anion channel subunit LRRC8D
Q32MZ4	LRRFIP1	14.0372	13.9507	13.9926	14.6413	14.6222	14.4869	14.5799	-0.589101	+			4.30007	0.00101177	6	6	11.4	89.252	0	149.94	510060000	33	Leucine-rich repeat flightless-interacting protein 1
Q9Y608	LRRFIP2	11.4577	11.4757	11.3214	11.6813	11.4091	11.1053	11.0889	0.0970746				0.224801	0.6899	2	2	4.7	82.17	0	17.882	34110000	3	Leucine-rich repeat flightless-interacting protein 2
Q6UWE0	LRSAM1	10.9441	10.8442	11.0384	10.552	10.8773	10.8435	10.2273	0.317203				0.83187	0.232976	1	1	2.2	83.593	0	5.2741	6410900	1	E3 ubiquitin-protein ligase LRSAM1
Q9UFC0	LRWD1	12.3831	12.1861	12.3251	12.15	12.3425	12.3149	12.216	0.0422712				0.235015	0.676685	3	3	7.4	70.86	0	24.312	40527000	3	Leucine-rich repeat and WD repeat-containing protein 1
Q9H089	LSG1	12.2805	12.1512	12.3243	12.2189	12.259	11.8862	11.9796	0.166053				0.675331	0.310834	1	1	1.2	75.225	0.0038479	0.93628	60496000	2	Large subunit GTPase 1 homolog
O15116	LSM1	13.9618	14.0069	14.0199	14.1475	13.9942	14.0805	14.0368	-0.0685293				0.798538	0.248028	5	5	48.9	15.179	0	92.775	204060000	13	U6 snRNA-associated Sm-like protein LSm1
Q3MHD2	LSM12	11.884	11.8405	12.0426	11.8578	12.0552	11.9957	12.0191	-0.0595882				0.348536	0.558135	2	2	22.6	21.701	0	13.521	35135000	3	Protein LSM12 homolog
Q8ND56	LSM14A	12.3297	12.9213	12.7418	12.6889	12.5388	12.9551	13.1307	-0.164118				0.319691	0.584662	1	1	4.1	50.529	0	24.496	74198000	3	Protein LSM14 homolog A
Q9Y333	LSM2	15.9396	16.0257	15.994	16.0044	16.1209	16.0529	16.0936	-0.0814958				1.11496	0.140169	5	5	67.4	10.834	0	122.86	2593800000	31	U6 snRNA-associated Sm-like protein LSm2
P62310	LSM3	9.79846	9.4992	9.75156	10.1639	10.0816	9.90437	9.69453	-0.278043				0.941262	0.190389	1	1	20.6	11.845	0	36.227	136030000	4	U6 snRNA-associated Sm-like protein LSm3
Q9Y4Z0	LSM4	14.9126	14.9172	14.7918	14.6221	14.8613	14.6624	14.3314	0.254591				0.937646	0.191622	2	2	12.9	15.35	0	4.5209	485910000	11	U6 snRNA-associated Sm-like protein LSm4
Q9Y4Y9	LSM5	13.5098	13.3425	13.3453	13.3558	13.4164	13.3041	13.3429	0.0444233				0.349674	0.557456	2	2	46.2	9.9374	0	16.838	1002300000	8	U6 snRNA-associated Sm-like protein LSm5
P62312	LSM6	12.9996	13.5522	14.1996	13.0218	12.6533	13.8007	13.9174	0.235467				0.198667	0.720115	1	1	13.8	9.1275	0	9.4325	72323000	1	U6 snRNA-associated Sm-like protein LSm6
Q9UK45	LSM7	12.1811	12.2213	12.2718	12.3222	12.2931	12.4796	12.2789	-0.118727				0.9984	0.173142	1	1	25.2	11.602	0	5.8679	274060000	8	U6 snRNA-associated Sm-like protein LSm7
O95777	LSM8	13.1626	13.0109	13.1304	12.9602	12.677	12.8613	12.874	0.258209				1.62607	0.0572624	3	3	61.5	10.403	0	83.871	723270000	17	U6 snRNA-associated Sm-like protein LSm8
P33241	LSP1	14.9145	15.0586	15.1483	16.0512	15.9773	16.1008	16.1553	-1.03068	+			4.51009	0.000821803	7	7	35.1	37.191	0	213.11	5822400000	36	Lymphocyte-specific protein 1
P09960	LTA4H	17.3501	17.4309	17.5849	17.4397	17.4247	17.5212	17.4405	-0.00120004				0.0063093	0.992279	15	15	32.1	69.284	0	319.37	6774700000	72	Leukotriene A-4 hydrolase
P02788	LTF	17.4554	16.5524	15.8694	16.6579	16.9998	16.0958	15.5692	0.295083				0.218139	0.697836	17	17	33	78.181	0	247.89	1483800000	44	Lactotransferrin;Lactoferricin-H;Kaliocin-1;Lactoferroxin-A;Lactoferroxin-B;Lactoferroxin-C
Q96GA3	LTV1	12.4778	12.5683	12.423	12.3268	12.3384	12.401	12.3063	0.14658	+			1.72352	0.0483342	2	2	7.4	54.854	0	12.17	19589000	2	Protein LTV1 homolog
Q9NQ29	LUC7L	12.168	12.223	11.9872	12.3225	12.5194	12.1543	12.4263	-0.229544				1.03877	0.160834	1	1	4	43.727	0	3.1148	11629000	1	Putative RNA-binding protein Luc7-like 1
Q9Y383	LUC7L2	14.5222	14.4756	14.3824	14.5366	14.6001	14.4421	14.559	-0.0743833				0.667084	0.315851	5	5	15.3	46.513	0	144.76	1796000000	21	Putative RNA-binding protein Luc7-like 2
O95232	LUC7L3	14.4732	14.3655	14.5014	14.3817	14.4761	14.4082	14.509	0.00295496				0.0202748	0.971002	4	4	8.1	51.466	0	57.379	398900000	15	Luc7-like protein 3
Q86V48	LUZP1	13.424	13.4841	13.466	13.6497	13.4497	13.4159	13.2349	0.0204858				0.0714908	0.892421	2	2	2.2	120.27	0.0020733	1.1774	40210000	2	Leucine zipper protein 1
O60449	LY75	14.1528	14.3505	14.2094	13.9609	13.8309	13.8866	13.8486	0.355775	+			2.71562	0.00902836	4	4	3.2	198.31	0	8.4395	94337000	5	Lymphocyte antigen 75
Q9NX58	LYAR	12.6154	12.3972	12.3711	12.9967	13.1482	12.7428	12.7152	-0.439487				1.60025	0.059922	1	1	3.4	43.614	0.00071685	1.6357	35510000	2	Cell growth-regulating nucleolar protein
P07948	LYN	15.7059	15.6725	15.4599	15.1694	14.982	14.9102	14.7405	0.662233	+			2.52149	0.0124825	9	7	23.8	58.573	0	55.974	433600000	26	Tyrosine-protein kinase Lyn
O75608	LYPLA1	14.2795	14.3294	14.3993	13.774	13.5829	13.7745	13.6693	0.635901	+			3.82127	0.00176412	4	4	32.2	24.669	0	141.86	306670000	12	Acyl-protein thioesterase 1
O95372	LYPLA2	13.255	13.3363	13.4292	13.4446	13.3651	13.5585	13.5631	-0.142654				1.0034	0.171625	3	3	22.5	24.737	0	44.139	233000000	7	Acyl-protein thioesterase 2
Q5VWZ2	LYPLAL1	13.2449	13.2486	13.2687	13.2358	13.2318	13.1939	13.299	0.0139252				0.206518	0.711038	1	1	7.2	26.316	0	4.4372	50227000	2	Lysophospholipase-like protein 1
Q8IV50	LYSMD2	15.3757	15.3698	15.4043	15.2314	15.2458	15.3323	15.3199	0.100935				1.62097	0.0577813	2	2	9.3	23.463	0	5.485	141290000	5	LysM and putative peptidoglycan-binding domain-containing protein 2
P61626	LYZ	15.1415	14.7947	15.5946	15.4588	15.3973	15.0495	15.1822	-0.09502				0.161759	0.768052	4	4	41.2	16.537	0	114.46	1024600000	20	Lysozyme C
Q8WZA0	LZIC	14.3251	14.3898	14.5598	14.0914	14.2373	14.3742	14.2919	0.176198				0.949628	0.187741	5	5	37.9	21.494	0	87.113	225880000	9	Protein LZIC
Q9NQ48	LZTFL1	14.0737	14.062	13.89	13.6636	13.5812	13.5063	13.1602	0.530731	+			1.89457	0.0362285	3	3	12.4	34.592	0	24.393	129880000	7	Leucine zipper transcription factor-like protein 1
P20645	M6PR	11.0871	11.0284	10.8038	11.2121	10.6395	10.8609	10.7932	0.0966978				0.241797	0.670057	1	1	6.5	30.993	0	15.504	92437000	1	Cation-dependent mannose-6-phosphate receptor
Q9UPN3	MACF1	17.3763	17.2808	17.1947	17.1062	17.1376	17.0015	16.9958	0.223615	+			1.83015	0.0406432	48	47	8.9	838.3	0	260.14	1423300000	84	Microtubule-actin cross-linking factor 1, isoforms 1/2/3/5
Q9BQ69	MACROD1	11.8309	11.578	11.7131	11.4333	11.5088	11.0247	11.12	0.435663				1.45277	0.0768799	1	1	4.3	35.505	0	29.048	25608000	1	O-acetyl-ADP-ribose deacetylase MACROD1
Q9Y6D9	MAD1L1	11.582	11.5643	11.1219	11.7681	11.713	11.4703	11.6061	-0.216653				0.692655	0.300672	1	1	1.9	83.066	0.00025342	2.4171	11826000	1	Mitotic spindle assembly checkpoint protein MAD1
Q13257	MAD2L1	12.9651	12.8838	12.823	13.0856	12.9913	12.8285	12.8167	-0.0398706				0.182339	0.742757	2	2	15.6	23.51	0	27.77	82112000	6	Mitotic spindle assembly checkpoint protein MAD2A
Q15013	MAD2L1BP	9.48238	9.02952	8.89318	9.14825	9.18292	9.02795	9.12974	0.0128136				0.0282774	0.959205	1	1	7.7	31.051	0.00024851	2.1873	7061800	1	MAD2L1-binding protein
Q9UNF1	MAGED2	13.2602	13.0988	13.142	13.074	12.9976	12.92	12.9869	0.172349				1.5882	0.0611801	3	3	8.9	64.953	0	62.271	644710000	4	Melanoma-associated antigen D2
P61326	MAGOH	9.57912	9.1603	8.76755	10.5143	10.7623	10.4054	11.1467	-1.53818	+	+	+_+	2.58989	0.0111204	8	1	64.4	17.163	0.00072376	1.7571	29248000	1	Protein mago nashi homolog
Q96A72	MAGOHB	15.4153	15.4095	15.327	15.3841	15.3822	15.3463	15.3864	0.0091451				0.129004	0.81513	8	1	64.2	17.276	0	50.531	2062800000	19	Protein mago nashi homolog 2
Q9H0U3	MAGT1	13.6537	13.5715	13.5156	13.6095	13.654	13.4061	13.3699	0.0703842				0.324817	0.579715	2	2	7.2	38.036	0	7.4795	129510000	5	Magnesium transporter protein 1
Q9BXY0	MAK16	10.9259	10.8879	10.7148	11.067	10.7042	10.7244	10.8435	0.00805815				0.0242484	0.965032	1	1	4.7	35.368	0	5.6534	3433500	2	Protein MAK16 homolog
P33908	MAN1A1	11.7892	11.964	12.0212	11.7616	11.7486	11.8051	11.8216	0.140611				1.14133	0.134007	1	1	2.3	72.968	0.00048579	1.8588	39884000	2	Mannosyl-oligosaccharide 1,2-alpha-mannosidase IA
Q9UKM7	MAN1B1	8.33003	8.02948	8.17335	8.64745	7.78439	7.88812	8.11332	0.0692997				0.106004	0.843627	1	1	2.4	79.579	0.00025157	2.3232	12985000	2	Endoplasmic reticulum mannosyl-oligosaccharide 1,2-alpha-mannosidase
Q16706	MAN2A1	11.1049	11.2091	11.1932	11.5184	11.5501	11.6933	11.7257	-0.452814	+			2.97892	0.00592493	2	2	2.7	131.14	0.00024876	2.1957	2671900	2	Alpha-mannosidase 2
O00754	MAN2B1	13.4042	13.6124	13.6543	13.0986	13.0679	13.2587	13.2227	0.394982	+			2.25373	0.0196554	3	3	4.4	113.74	0	20.825	97561000	6	Lysosomal alpha-mannosidase;Lysosomal alpha-mannosidase A peptide;Lysosomal alpha-mannosidase B peptide;Lysosomal alpha-mannosidase C peptide;Lysosomal alpha-mannosidase D peptide;Lysosomal alpha-mannosidase E peptide
Q9NTJ4	MAN2C1	11.7245	11.8058	11.7584	11.469	11.5952	11.5297	11.5916	0.216543	+			2.51463	0.0125988	2	2	2.7	115.83	0	4.3575	37814000	3	Alpha-mannosidase 2C1
O00462	MANBA	13.5547	13.656	13.5557	13.2397	13.1716	13.1541	12.9858	0.450997	+			2.88095	0.0068498	4	4	6.4	100.89	0	18.35	56807000	9	Beta-mannosidase
P55145	MANF	11.7537	11.7021	11.7695	11.6153	11.5843	11.5559	11.6079	0.150949	+			2.88766	0.00679264	1	1	9.3	20.7	0	14.865	86324000	2	Mesencephalic astrocyte-derived neurotrophic factor
P78559	MAP1A	12.4113	12.6873	12.5355	11.7084	12.1057	11.9222	11.2984	0.786024	+			1.82648	0.0408612	2	2	0.9	305.48	0	5.4901	16732000	2	Microtubule-associated protein 1A;MAP1A heavy chain;MAP1 light chain LC2
Q66K74	MAP1S	15.2086	15.0138	15.4016	13.8334	14.1038	13.999	13.7684	1.28184	+	+	+_+	3.73285	0.0019472	5	5	7.4	112.21	0	8.8404	209280000	10	Microtubule-associated protein 1S;MAP1S heavy chain;MAP1S light chain
Q02750	MAP2K1	13.4048	13.433	13.3769	13.6332	13.6877	13.7864	13.5365	-0.256069	+			2.00775	0.0297848	6	3	27.2	43.439	0	54.865	444950000	15	Dual specificity mitogen-activated protein kinase kinase 1
P36507	MAP2K2	13.3675	13.5085	13.5723	13.5542	13.546	13.7397	13.7325	-0.160351				0.976742	0.179692	6	3	20.2	44.424	0	21.808	299850000	5	Dual specificity mitogen-activated protein kinase kinase 2
P46734	MAP2K3	14.5595	14.5417	14.5765	14.7441	14.7429	14.6856	14.752	-0.171915	+			3.45731	0.00295758	7	5	29.7	39.318	0	56.192	482580000	16	Dual specificity mitogen-activated protein kinase kinase 3
P45985	MAP2K4	12.9782	13.2616	13.168	13.5917	13.3132	13.4015	13.4261	-0.297209				1.53803	0.0666108	3	3	11.3	44.287	0	17.601	58550000	5	Dual specificity mitogen-activated protein kinase kinase 4
Q99683	MAP3K5	10.6769	10.7995	10.9857	11.2999	10.8641	11.2624	11.4167	-0.390094				1.22454	0.115615	1	1	0.7	154.54	0.00025113	2.3075	12962000	2	Mitogen-activated protein kinase kinase kinase 5
O43318	MAP3K7	6.82744	7.72633	7.25545	7.52271	7.98829	7.43179	8.1655	-0.507332				0.811841	0.242161	1	1	5.4	67.195	0	7.7859	2292500	1	Mitogen-activated protein kinase kinase kinase 7
P27816	MAP4	16.2023	16.1643	16.0938	16.1296	16.1309	15.9785	16.2036	0.0428189				0.283646	0.624785	13	13	16.5	121	0	162.98	1054000000	42	Microtubule-associated protein 4
Q92918	MAP4K1	13.6234	13.5365	13.4453	13.9114	13.9329	13.8156	13.8663	-0.346459	+			2.90614	0.00662702	6	6	12.2	91.295	0	42.531	193870000	12	Mitogen-activated protein kinase kinase kinase kinase 1
Q12851	MAP4K2	13.498	13.4584	13.3201	13.5538	13.7516	13.6325	13.5385	-0.193621				1.33987	0.0938972	8	8	17.2	91.555	0	64.795	130860000	13	Mitogen-activated protein kinase kinase kinase kinase 2
P28482	MAPK1	15.5792	15.5234	15.5399	15.8213	15.8506	15.7887	15.8732	-0.285941	+			3.98838	0.0014169	11	10	46.9	41.389	0	122.26	2175900000	31	Mitogen-activated protein kinase 1
P53778	MAPK12	11.923	11.3433	11.2676	10.6819	10.5048	10.2224	10.0808	1.13883	+	+	+_+	2.31989	0.0176484	1	1	4.4	41.94	0	6.8981	8698000	2	Mitogen-activated protein kinase 12
O15264	MAPK13	11.7691	11.611	11.5465	12.9355	13.2885	12.9809	12.7598	-1.34898	+	+	+_+	3.66902	0.00213413	1	1	3	42.089	0	3.0002	30295000	3	Mitogen-activated protein kinase 13
Q16539	MAPK14	15.2483	15.232	15.1169	14.877	14.7865	14.8808	14.7102	0.385432	+			2.88789	0.00679701	9	9	38.1	41.293	0	42.699	816470000	14	Mitogen-activated protein kinase 14
Q8NDC0	MAPK1IP1L	13.107	12.9633	12.9218	13.2103	13.1802	13.0448	13.0976	-0.135848				1.04279	0.159669	1	1	6.9	24.269	0	36.871	428140000	7	MAPK-interacting and spindle-stabilizing protein-like
P27361	MAPK3	13.1142	13.21	13.1423	13.4347	13.2881	13.3215	13.1937	-0.15398				1.22385	0.115697	6	5	24	43.135	0	67.864	281120000	7	Mitogen-activated protein kinase 3
P45984;P45983;P53779	MAPK9;MAPK8;MAPK10	12.0991	11.9626	11.982	12.0413	12.116	12.0273	11.9132	-0.00992767				0.0568902	0.913414	2	2	6.8	48.139	0	13.328	45491000	3	Mitogen-activated protein kinase 9;Mitogen-activated protein kinase 8;Mitogen-activated protein kinase 10
Q9BPZ7	MAPKAP1	11.7716	11.6157	11.753	11.413	11.6101	11.4076	11.3398	0.270815				1.70344	0.0500177	1	1	1.7	59.122	0.00072012	1.6879	7791700	1	Target of rapamycin complex 2 subunit MAPKAP1
P49137	MAPKAPK2	12.7468	12.8655	12.5362	12.6581	12.7189	12.6341	12.6029	0.0626518				0.303476	0.601778	2	1	6.2	45.567	0	5.998	16034000	2	MAP kinase-activated protein kinase 2
Q16644	MAPKAPK3	13.8869	13.7662	13.5678	13.1413	13.2017	13.0435	13.044	0.632652	+			3.0375	0.00546181	4	3	16.5	42.987	0	18.21	132090000	4	MAP kinase-activated protein kinase 3
Q15691	MAPRE1	14.0345	14.1633	14.538	14.4013	14.4402	14.6788	14.8422	-0.345376				0.968995	0.182019	7	7	41.8	29.999	0	42.221	956550000	15	Microtubule-associated protein RP/EB family member 1
Q15555	MAPRE2	14.8467	14.9083	15.044	14.7935	14.7274	14.8116	14.6486	0.187738				1.45423	0.0768108	7	7	39.8	37.031	0	202.5	608560000	24	Microtubule-associated protein RP/EB family member 2
Q9NX47	MARCHF5	12.1377	12.3653	12.378	11.9592	11.912	11.9143	11.882	0.376793	+			2.58112	0.0112923	2	2	10.4	31.231	0	4.4781	20095000	3	E3 ubiquitin-protein ligase MARCH5
P27448;Q7KZI7	MARK3;MARK2	13.775	13.6288	13.6034	13.826	13.9781	13.5977	13.7474	-0.118256				0.513119	0.417423	1	1	1.7	84.428	0	3.2032	24745000	2	MAP/microtubule affinity-regulating kinase 3;Serine/threonine-protein kinase MARK2
P56192	MARS	16.1067	16.2216	16.0509	16.0382	16.0265	16.0737	15.897	0.117554				0.932634	0.193341	12	12	22.4	101.11	0	225.62	1036500000	37	Methionine--tRNA ligase, cytoplasmic
Q96GW9	MARS2	11.8013	11.9456	11.8368	11.9187	11.798	11.9394	11.6297	0.0397853				0.16599	0.762328	1	1	2.7	66.59	0.00072534	1.7783	13048000	1	Methionine--tRNA ligase, mitochondrial
P31153	MAT2A	15.1836	15.071	14.9511	14.7461	14.652	14.6629	14.5239	0.422368	+			2.53422	0.0122245	6	6	23.8	43.66	0	90.151	1229200000	16	S-adenosylmethionine synthase isoform type-2
Q9NZL9	MAT2B	14.3389	14.383	14.3949	14.0654	14.0203	14.0559	13.9869	0.340126	+			4.36926	0.000935027	3	3	14.1	37.551	0	37.376	279370000	10	Methionine adenosyltransferase 2 subunit beta
P43243	MATR3	15.8735	15.9404	15.9832	15.6383	15.697	15.7607	15.7061	0.231852	+			2.67078	0.00970298	11	11	16.8	94.622	0	323.31	2976600000	29	Matrin-3
Q9Y6X3	MAU2	12.5111	12.7267	12.7731	12.651	12.6629	12.698	12.4902	0.0447315				0.201603	0.7171	1	1	2.1	69.081	0	3.3781	17903000	1	MAU2 chromatid cohesion factor homolog
Q7Z434	MAVS	11.1439	10.8218	10.7643	11.3722	11.2699	10.597	10.4818	-0.020237				0.0238612	0.965227	2	2	6.1	56.527	0	21.478	127440000	3	Mitochondrial antiviral-signaling protein
P56270	MAZ	12.8806	12.6343	12.5135	12.7	12.9571	12.4391	12.5803	0.00703605				0.0149076	0.97837	3	2	6.3	48.607	0.0066756	0.75231	37622000	4	Myc-associated zinc finger protein
Q9UIS9	MBD1	12.5964	12.6776	12.4788	12.7601	12.9183	12.8558	12.7114	-0.227092				1.57072	0.0631195	3	3	6	66.606	0	6.6828	76819000	4	Methyl-CpG-binding domain protein 1
Q9UBB5	MBD2	13.0311	12.8838	13.0646	13.3211	13.2473	13.1816	13.312	-0.272383	+			2.20192	0.0215305	3	3	14.6	43.254	0	71.07	134200000	6	Methyl-CpG-binding domain protein 2
O95983	MBD3	13.8705	13.8791	13.9699	13.4707	13.6014	13.5322	13.3054	0.429093	+			2.53252	0.0122609	4	4	17.5	32.844	0	11.022	129260000	7	Methyl-CpG-binding domain protein 3
Q9NR56	MBNL1	14.7089	14.6668	14.7774	14.5494	14.5417	14.6536	14.6056	0.130121				1.60294	0.0596798	5	5	19.1	41.817	0	63.887	918900000	13	Muscleblind-like protein 1
Q6ZNC8	MBOAT1	10.7321	10.9964	10.7546	10.9636	11.2664	10.9805	11.142	-0.2604				1.18643	0.123206	1	1	3	56.557	0.00025151	2.3211	10601000	1	Lysophospholipid acyltransferase 1
Q96N66	MBOAT7	14.2371	14.4424	13.9526	13.2427	13.4184	13.2281	13.0255	0.982031	+			2.87635	0.00686644	3	3	9.7	52.764	0	39.28	71240000	4	Lysophospholipid acyltransferase 7
P02686	MBP	10.6878	10.3814	10.454	10.8415	11.2073	11.0121	11.0906	-0.530114	+			2.17114	0.0224533	1	1	9.9	33.117	0	52.651	37046000	3	Myelin basic protein
Q8IVS2	MCAT	12.0761	12.1105	12.274	11.9915	12.0198	11.9834	12.1058	0.128452				1.05226	0.157033	2	2	9.5	42.961	0	27.871	33556000	5	Malonyl-CoA-acyl carrier protein transacylase, mitochondrial
Q96RQ3	MCCC1	15.0431	15.1734	15.2317	14.726	14.6537	14.8569	14.7735	0.396903	+			2.66065	0.00990155	9	9	24.6	80.472	0	127.07	519660000	20	Methylcrotonoyl-CoA carboxylase subunit alpha, mitochondrial
Q9HCC0	MCCC2	15.3476	15.4026	15.4458	14.8036	14.7331	14.9395	14.878	0.560125	+			3.69097	0.00207549	8	8	20.2	61.332	0	55.95	457320000	16	Methylcrotonoyl-CoA carboxylase beta chain, mitochondrial
Q96PE7	MCEE	12.4656	12.1334	11.9857	12.6615	12.8984	12.5414	12.5002	-0.455481				1.45259	0.0768747	2	2	12.5	18.749	0	3.6957	40680000	3	Methylmalonyl-CoA epimerase, mitochondrial
Q8NI22	MCFD2	13.2293	13.2021	13.3341	12.7516	12.8049	12.7808	12.8263	0.464255	+			4.15057	0.0011987	1	1	8.9	16.39	0	13.868	141030000	3	Multiple coagulation factor deficiency protein 2
P49736	MCM2	16.611	16.6051	16.5013	15.4916	15.5484	15.6466	15.3879	1.05383	+			4.61254	0.000763393	17	17	31	101.89	0	323.31	2301300000	62	DNA replication licensing factor MCM2
P25205	MCM3	17.7396	17.7798	17.6969	16.2156	16.1651	16.4584	16.0567	1.51479	+	+	+_+	4.59251	0.000767017	21	21	33.4	90.98	0	323.31	3436300000	77	DNA replication licensing factor MCM3
O60318	MCM3AP	11.5373	11.9354	11.6216	11.2396	10.9747	11.3678	11.292	0.479566				1.69227	0.0510302	1	1	1.1	218.4	0	14.636	6464200	1	Germinal-center associated nuclear protein
P33991	MCM4	17.6634	17.688	17.6675	16.2188	16.2627	16.494	16.1317	1.39623	+	+	+_+	4.65366	0.000741422	20	20	36.6	96.557	0	323.31	2722200000	71	DNA replication licensing factor MCM4
P33992	MCM5	16.9605	16.9443	16.944	15.7959	15.7656	15.9157	15.6605	1.16515	+	+	+_+	5.09466	0.000496122	16	16	30.1	82.285	0	263.51	2314400000	51	DNA replication licensing factor MCM5
Q14566	MCM6	16.3337	16.2486	16.1212	14.6133	14.5689	14.818	14.4736	1.61608	+	+	+_+	4.77585	0.000670512	12	12	19.9	92.888	0	304.9	2266300000	38	DNA replication licensing factor MCM6
P33993	MCM7	16.7993	16.8964	16.7728	15.925	15.9184	16.0445	15.7193	0.921031	+			3.91764	0.0015609	18	18	38.2	81.307	0	228.4	2629400000	58	DNA replication licensing factor MCM7
Q9BTE3	MCMBP	12.4534	12.3552	12.347	12.672	12.8681	12.4515	12.5128	-0.240908				1.05624	0.155974	2	2	7	72.979	0	31.347	65684000	4	Mini-chromosome maintece complex-binding protein
Q9ULC4	MCTS1	13.1637	13.3067	13.1467	13.0425	13.137	13.2058	13.0128	0.106201				0.754981	0.268999	3	3	28.2	20.555	0	11.973	243530000	7	Maligt T-cell-amplified sequence 1
Q8NE86	MCU	12.8278	12.8794	12.7825	13.1687	13.0581	12.9283	13.058	-0.223375	+			1.79101	0.0435601	2	2	9.4	39.866	0	28.119	57360000	4	Calcium uniporter protein, mitochondrial
Q14676	MDC1	13.5884	13.4673	13.3445	13.6286	13.6685	13.3357	13.3744	-0.0350796				0.10988	0.838775	5	5	3.4	226.66	0	28.346	124750000	8	Mediator of DNA damage checkpoint protein 1
P40925	MDH1	15.5115	15.5833	15.6716	15.8028	15.8015	15.9267	15.9625	-0.284582	+			2.20693	0.0213327	5	5	18.3	36.426	0	74.108	3054000000	26	Malate dehydrogenase, cytoplasmic
P40926	MDH2	16.7596	16.797	16.8744	16.6463	16.6564	16.7575	16.7602	0.10521				1.13831	0.134716	7	7	31.1	35.503	0	163.4	8229200000	51	Malate dehydrogenase, mitochondrial
Q9NU22	MDN1	14.1866	14.1637	14.1178	13.925	14.0309	13.8592	13.8786	0.232606	+			2.31089	0.0179285	12	12	3	632.81	0	28.923	106690000	15	Midasin
Q86V88	MDP1	10.5119	10.672	10.4834	10.5374	10.3807	10.4142	10.9975	-0.0267084				0.0530675	0.91826	1	1	14.8	20.109	0	18.281	6696300	1	Magnesium-dependent phosphatase 1
P23368	ME2	16.2	16.0479	16.1333	16.1042	16.0927	15.9167	16.1445	0.0625361				0.383134	0.526014	12	12	32.7	65.443	0	174.9	1362800000	41	NAD-dependent malic enzyme, mitochondrial
Q16798	ME3	14.4285	14.197	14.4331	13.6942	13.7559	13.7651	13.6072	0.647265	+			3.37842	0.00325479	4	4	5.8	67.068	0	5.8615	95039000	5	NADP-dependent malic enzyme, mitochondrial
Q9HAF1	MEAF6	13.4739	13.9631	13.9211	13.5272	13.2833	13.6944	13.5373	0.275425				0.806814	0.24429	3	3	22.5	21.635	0	26.955	68328000	11	Chromatin modification-related protein MEAF6
P51608	MECP2	14.1628	14.1755	14.2367	14.8037	15.0592	14.6911	14.6408	-0.60704	+			2.53843	0.0121408	5	5	15	52.44	0	13.703	361760000	8	Methyl-CpG-binding protein 2
Q9BV79	MECR	11.8862	11.9763	12.029	10.8353	10.9841	10.999	10.6094	1.10688	+			3.73276	0.00194302	2	2	11.5	40.461	0	5.7573	32564000	2	Trans-2-enoyl-CoA reductase, mitochondrial
Q15648	MED1	13.7088	13.6824	13.6868	13.5301	13.7146	13.5672	13.5976	0.0902808				0.932536	0.193313	4	4	3.8	168.48	0	13.044	45376000	4	Mediator of RNA polymerase II transcription subunit 1
Q93074	MED12	12.4851	12.5115	12.5237	12.432	12.3252	12.4905	12.2489	0.132607				1.02094	0.166388	3	3	2.2	243.08	0.00024913	2.2102	34259000	3	Mediator of RNA polymerase II transcription subunit 12
Q96RN5	MED15	11.8129	11.8951	11.8192	11.3795	11.5615	11.5022	11.4873	0.359793	+			3.09228	0.00500239	1	1	1.4	86.753	0.0018531	1.2295	26842000	2	Mediator of RNA polymerase II transcription subunit 15
Q9NVC6	MED17	11.975	11.5767	11.6658	11.9682	11.9153	11.7261	11.5786	-0.0579053				0.14963	0.785861	1	1	1.8	72.889	0.00024907	2.207	5298800	1	Mediator of RNA polymerase II transcription subunit 17
Q13503	MED21	12.5445	12.4424	12.3773	12.239	12.2317	12.2496	12.2317	0.216744	+			2.49053	0.0131228	1	1	9.7	15.564	0.004286	0.90869	25275000	2	Mediator of RNA polymerase II transcription subunit 21
Q15528	MED22	11.2095	10.9462	11.0753	10.9565	10.7947	10.9088	10.8642	0.195944				1.31391	0.0980491	1	1	9	22.22	0	3.0737	29875000	2	Mediator of RNA polymerase II transcription subunit 22
Q9ULK4	MED23	13.4316	13.4118	13.2998	13.2423	13.4194	13.2378	13.3171	0.0769591				0.58153	0.368552	4	4	3.1	156.47	0	11.954	96362000	7	Mediator of RNA polymerase II transcription subunit 23
O75448	MED24	12.1274	12.2982	12.4	12.3124	12.3327	12.2608	12.4986	-0.0759408				0.358432	0.548174	3	3	4.3	110.3	0	6.9435	20898000	4	Mediator of RNA polymerase II transcription subunit 24
Q6P2C8	MED27	12.887	12.7644	12.5972	12.6535	12.7755	12.7074	12.7104	0.0378496				0.193472	0.727662	1	1	3.9	35.431	0	2.7974	16532000	1	Mediator of RNA polymerase II transcription subunit 27
Q96HR3	MED30	13.1408	12.9852	12.594	13.0874	13.2067	13.032	12.8557	-0.138785				0.367948	0.540556	1	1	6.7	20.277	0.0009434	1.4859	30911000	1	Mediator of RNA polymerase II transcription subunit 30
Q9NPJ6	MED4	11.2349	11.355	11.1419	11.5443	11.6717	11.6065	11.5747	-0.355368	+			2.68139	0.00951755	1	1	6.3	29.745	0	3.4647	39352000	2	Mediator of RNA polymerase II transcription subunit 4
Q96G25	MED8	12.2887	12.1201	12.3226	12.1604	12.2547	12.0994	12.2392	0.0553681				0.346562	0.558954	1	1	3.4	29.08	0.00071395	1.6012	26800000	2	Mediator of RNA polymerase II transcription subunit 8
O00470;A6NDR6;Q99687;O14770	MEIS1;MEIS3P1;MEIS3;MEIS2	11.9167	11.7447	11.8744	11.377	11.0564	11.4595	11.2471	0.560247	+			2.37741	0.0160448	2	2	11.5	43.016	0	11.504	27911000	2	Homeobox protein Meis1;Putative homeobox protein Meis3-like 1;Homeobox protein Meis3;Homeobox protein Meis2
Q9Y316	MEMO1	12.2146	12.4694	12.3769	12.0633	12.1317	12.2644	12.171	0.196022				1.24235	0.111848	3	3	14.8	33.733	0	13.484	64148000	5	Protein MEMO1
O00255	MEN1	12.264	12.3384	12.2073	12.5268	12.5454	12.4542	12.7267	-0.293334	+			1.9352	0.0339041	5	5	16.1	68.023	0	91.576	66447000	5	Menin
Q7L2J0	MEPCE	13.0028	13.108	13.1018	12.6121	12.6466	12.8356	12.8403	0.337196	+			2.14076	0.0236201	3	3	4.9	74.354	0	15.884	193590000	10	7SK snRNA methylphosphate capping enzyme
Q14696	MESDC2	10.5826	10.8215	11.0194	10.9954	10.7029	10.9778	10.9668	-0.102862				0.321394	0.583015	2	2	14.1	26.076	0	18.24	37997000	2	LDLR chaperone MESD
P53582	METAP1	14.257	14.1432	14.1781	14.1624	14.1181	14.1369	14.0326	0.0802781				0.903018	0.20447	4	4	14.8	43.215	0	35.874	247240000	7	Methionine aminopeptidase 1
P50579	METAP2	14.9449	15.1097	15.1688	15.1787	15.14	15.4049	15.4797	-0.226363				0.987956	0.17626	8	8	23.2	52.891	0	96.819	838930000	24	Methionine aminopeptidase 2
Q5JPI9	METTL10	9.21248	9.50348	8.97877	8.66193	9.02299	9.32936	9.22806	0.170992				0.333582	0.571281	1	1	8.6	31.83	0	11.395	1392500	1	Protein-lysine N-methyltransferase METTL10
Q8N6R0	METTL13	13.3356	13.2035	12.9276	13.0422	13.1203	13.0319	12.7873	0.160111				0.554485	0.387934	3	3	6.2	78.767	0	11.606	85828000	5	Methyltransferase-like protein 13
Q9HCE5	METTL14	12.9012	12.8089	12.7171	12.7341	12.5987	12.5944	12.4444	0.216164				1.31979	0.0969063	3	3	11	52.15	0	17.178	60065000	4	N6-adenosine-methyltransferase subunit METTL14
Q86W50	METTL16	12.1745	12.0679	11.9045	12.252	12.1761	12.0326	12.0893	-0.0885381				0.44894	0.46716	2	2	6.2	63.62	0	5.4736	50031000	3	Methyltransferase-like protein 16
Q8WXB1	METTL21A	10.7709	10.7055	10.3413	10.65	10.5968	10.5155	9.97879	0.170635				0.335076	0.570427	1	1	6.9	24.6	0.00025019	2.2538	3022000	2	Protein N-lysine methyltransferase METTL21A
Q86U44	METTL3	12.9342	12.9519	12.9989	12.6914	12.7112	12.7576	12.7423	0.236055	+			3.73801	0.00192882	3	3	7.4	64.473	0	24.422	188810000	5	N6-adenosine-methyltransferase 70 kDa subunit
Q9GZY8	MFF	13.4074	13.347	13.3418	13.4355	13.2496	13.3295	13.3558	0.0227751				0.180792	0.744461	3	3	15.2	38.464	0	35.219	136750000	6	Mitochondrial fission factor
O95140	MFN2	12.9388	12.9624	12.9196	13.0344	13.1413	12.9367	12.7961	-0.0368563				0.16054	0.770019	3	3	7.4	86.401	0	38.779	87595000	5	Mitofusin-2
Q14728	MFSD10	11.86	11.7627	11.5867	11.1888	11.6472	11.1434	11.3063	0.415018				1.39887	0.0847512	1	1	2.9	48.339	0	3.3082	56988000	3	Major facilitator superfamily domain-containing protein 10
Q10469	MGAT2	10.3081	10.0932	10.1424	10.1649	9.9603	9.84226	10.1948	0.140668				0.568475	0.3786	1	1	1.6	51.55	0.0056054	0.8389	9166400	2	Alpha-1,6-mannosyl-glycoprotein 2-beta-N-acetylglucosaminyltransferase
O60502	MGEA5	14.2214	14.3009	14.185	14.2415	14.2663	14.247	14.093	0.0237981				0.164287	0.764171	8	8	15.1	102.91	0	89.694	217400000	16	Protein O-GlcNAcase
Q99685	MGLL	12.8455	13.0896	12.841	12.8308	12.6665	12.8342	12.7814	0.147122				0.866485	0.218394	2	2	11.2	33.261	0	4.7941	22449000	3	Monoglyceride lipase
P16455	MGMT	12.4255	12.6159	12.7245	12.9797	12.9103	12.7976	12.8595	-0.298121	+			1.74281	0.0469922	2	2	13	21.646	0	6.6292	26119000	2	Methylated-DNA--protein-cysteine methyltransferase
P10620	MGST1	14.9018	14.7695	14.3211	13.4724	13.307	13.4619	13.2754	1.28494	+	+	+_+	3.32774	0.00348086	2	2	16.1	17.598	0	28.084	149050000	3	Microsomal glutathione S-transferase 1
Q99735	MGST2	13.1312	12.898	12.8724	12.2468	12.286	12.0443	11.6704	0.905328	+			2.39452	0.0155321	1	1	9.5	16.62	0	3.0071	35445000	2	Microsomal glutathione S-transferase 2
O14880	MGST3	11.8818	11.8664	11.6278	11.9614	12.0232	11.6892	11.773	-0.0697007				0.242366	0.669357	2	2	23	16.516	0	33.476	114810000	3	Microsomal glutathione S-transferase 3
Q5JRA6	MIA3	14.2735	14.0885	14.0984	14.0223	14.0167	13.8865	13.8929	0.19886				1.50389	0.0704529	6	6	5.2	213.7	0	42.123	128750000	9	Melanoma inhibitory activity protein 3
Q8TDZ2	MICAL1	13.9558	14.0939	14.0375	14.0714	13.996	13.9464	13.9211	0.0453378				0.377224	0.532003	7	7	10.9	117.87	0	114.14	168100000	15	Protein-methionine sulfoxide oxidase MICAL1
Q8IYU8	MICU2	12.805	12.7653	12.6597	12.7425	12.9186	12.6056	12.6781	0.00714135				0.0278686	0.958783	2	2	8.5	49.666	0	44.776	23149000	2	Calcium uptake protein 2, mitochondrial
Q8N108	MIER1	11.9789	11.5243	11.4704	11.8142	11.8665	11.671	11.6941	-0.103573				0.292724	0.613187	4	4	14.1	57.983	0	19.071	56599000	7	Mesoderm induction early response protein 1
P14174	MIF	16.1258	15.9919	15.98	15.6456	15.7664	15.7396	15.7239	0.313689	+			2.83127	0.00738561	4	4	41.7	12.476	0	26.092	10811000000	34	Macrophage migration inhibitory factor
Q9NXC5	MIOS	13.0107	13.1353	12.8914	12.9421	12.8906	12.8652	12.7103	0.160458				0.949612	0.187677	4	4	7.1	98.583	0	12.975	43260000	5	WD repeat-containing protein mio
Q8WV92	MITD1	13.0263	12.5501	12.4495	13.0021	13.3279	12.7279	12.836	-0.29815				0.650115	0.325001	2	2	11.2	29.314	0	5.3987	19316000	2	MIT domain-containing protein 1
P46013	MKI67	11.5982	11.4968	11.3841	11.3991	11.2496	10.9503	11.119	0.313509				1.27625	0.10502	2	2	0.8	358.69	0.0075221	0.68661	13998000	2	Antigen KI-67
Q14165	MLEC	14.5291	14.4948	14.3492	14.1698	14.1817	13.9899	13.9604	0.382254	+			2.23656	0.020255	4	4	15.4	32.233	0	24.696	418830000	9	Malectin
P40692	MLH1	13.485	13.2939	13.1353	13.0457	13.0091	13.0178	12.9748	0.292833	+			1.71193	0.049217	2	2	4.4	84.6	0	44.484	29781000	4	DNA mismatch repair protein Mlh1
Q8NB16	MLKL	10.9854	10.4382	10.6217	10.8121	10.8772	10.909	10.9155	-0.196703				0.674342	0.311336	1	1	4.2	54.478	0	16.865	15852000	1	Mixed lineage kinase domain-like protein
Q03111	MLLT1	12.0166	11.9144	12.0457	11.797	11.9087	11.7592	11.7666	0.184363	+			1.75988	0.0460161	3	3	8.4	62.055	0	24.41	32478000	4	Protein ENL
P55198	MLLT6	10.5893	10.4732	10.3516	10.8666	10.6125	10.4164	10.4964	-0.126601				0.427806	0.485289	2	2	2.2	112.05	0.00024631	2.085	10337000	3	Protein AF-17
O95822	MLYCD	12.8091	13.0188	13.1019	12.9906	12.8471	12.9037	13.0897	0.0188235				0.0693326	0.895382	3	3	8.9	55.003	0	17.19	75109000	4	Malonyl-CoA decarboxylase, mitochondrial
Q8IVH4	MMAA	12.4009	12.3521	12.3868	12.4421	12.5926	12.6299	12.4921	-0.159277				1.52677	0.0678326	1	1	2.2	46.538	0.00072115	1.7046	19803000	2	Methylmalonic aciduria type A protein, mitochondrial
Q96EY8	MMAB	11.7449	12.7589	12.5328	12.2558	11.6923	12.5502	12.4403	0.11091				0.119815	0.825628	1	1	5.2	27.388	0	4.8838	39605000	3	Cob(I)yrinic acid a,c-diamide adenosyltransferase, mitochondrial
Q13201	MMRN1	14.2235	14.485	14.3558	14.4532	14.3806	13.809	13.7439	0.258054				0.507508	0.421431	5	5	6.1	138.11	0	20.501	138360000	9	Multimerin-1;Platelet glycoprotein Ia*;155 kDa platelet multimerin
Q96T76	MMS19	14.3107	14.2033	14.313	14.4924	14.3409	14.407	14.3505	-0.122053				1.20417	0.119806	7	7	11.3	113.29	0	54.485	179500000	13	MMS19 nucleotide excision repair protein homolog
Q9BU76	MMTAG2	11.508	11.5889	11.6109	11.5398	11.5371	11.6862	11.5362	-0.00556842				0.0373733	0.94433	1	1	3.8	29.411	0.0007104	1.5269	15549000	2	Multiple myeloma tumor-associated protein 2
P41218	MNDA	15.4693	15.1057	15.1702	15.9823	15.8756	15.3826	15.362	-0.402243				0.926706	0.195488	7	7	21.6	45.836	0	81.638	811110000	17	Myeloid cell nuclear differentiation antigen
Q99583	MNT	9.22227	8.60471	9.00852	9.35227	9.10901	9.26332	9.21836	-0.290574				0.87123	0.216334	1	1	1.7	62.299	0.0018652	1.3009	4079300	1	Max-binding protein MNT
Q9H8S9;Q7L9L4	MOB1A;MOB1B	13.8496	13.6789	13.7437	13.9891	14.1328	13.9058	13.8961	-0.223528				1.47234	0.0743695	3	3	15.3	25.079	0	10.745	529340000	8	MOB kinase activator 1A;MOB kinase activator 1B
Q9Y3A3	MOB4	12.3403	12.3454	12.7357	12.6078	12.6029	12.5009	12.4795	-0.0739779				0.256907	0.652471	4	4	41.8	26.032	0	61.781	265890000	7	MOB-like protein phocein
O96007	MOCS2	10.245	10.5958	10.6329	10.8082	10.5769	10.4289	10.594	-0.110766				0.336552	0.568966	1	1	8	20.944	0	3.0372	8899800	1	Molybdopterin synthase catalytic subunit
O96033	MOCS2	10.6028	10.5438	10.5868	10.4364	10.5329	10.5051	10.4261	0.102694				1.52501	0.0680384	1	1	15.9	9.7552	0.00024643	2.0976	2705100	1	Molybdopterin synthase sulfur carrier subunit
O95396	MOCS3	11.6908	11.9011	11.8067	11.9131	11.6725	11.7712	11.6266	0.0536553				0.236857	0.675057	3	3	11.5	49.669	0	17.892	30849000	5	Adenylyltransferase and sulfurtransferase MOCS3;Molybdopterin-synthase adenylyltransferase;Molybdopterin-synthase sulfurtransferase
Q13724	MOGS	15.4362	15.4238	15.3407	15.0263	15.3312	15.205	15.1668	0.217942				1.41019	0.0830466	12	12	22.2	91.916	0	72.18	939740000	27	Mannosyl-oligosaccharide glucosidase
Q7Z3U7	MON2	12.0847	12.1859	12.0671	12.1355	12.0964	11.8615	11.933	0.105977				0.586986	0.364991	3	3	2	190.36	0	6.6365	18487000	4	Protein MON2 homolog
Q14149	MORC3	11.6682	11.7324	11.6262	12.2324	12.0577	11.825	12.0184	-0.357788	+			1.76273	0.0457966	3	3	3.4	107.11	0	7.2309	22113000	4	MORC family CW-type zinc finger protein 3
Q9UBU8;Q15014	MORF4L1;MORF4L2	12.0515	11.9855	11.9246	11.8578	11.7562	11.962	11.8304	0.135585				1.15478	0.13074	2	2	6.1	41.473	0.00025304	2.3983	15767000	2	Mortality factor 4-like protein 1;Mortality factor 4-like protein 2
Q9HCE1	MOV10	11.898	12.2592	12.5295	11.8344	11.9586	12.178	11.8877	0.264211				0.707413	0.292283	1	1	0.9	113.67	0.00071006	1.5195	7759300	1	Putative helicase MOV-10
P56378	MP68	12.4636	12.0364	12.3043	12.0853	12.0579	11.8663	11.7689	0.323537				1.18202	0.124253	1	1	15.5	6.662	0.00072133	1.7052	148940000	5	6.8 kDa mitochondrial proteolipid
O95563	MPC2	13.5666	13.35	13.0103	13.705	13.7016	13.3227	13.4599	-0.238337				0.633574	0.334881	2	2	14.2	14.279	0.0073074	0.69891	44988000	2	Mitochondrial pyruvate carrier 2
O75352	MPDU1	11.0408	11.5483	11.1589	11.059	10.9887	11.0922	11.518	0.0848366				0.170216	0.757041	3	3	11.7	26.638	0	14.65	31174000	3	Mannose-P-dolichol utilization defect 1 protein
P29372	MPG	14.1081	14.1843	14.1942	13.9707	14.0013	13.8297	13.943	0.226059	+			2.20932	0.0212489	5	5	18.8	32.868	0	8.1452	90827000	8	DNA-3-methyladenine glycosylase
O00566	MPHOSPH10	14.4604	14.5267	14.5244	14.147	14.1668	14.1694	14.237	0.323737	+			3.96176	0.00147891	6	6	12.3	78.863	0	25.949	221730000	7	U3 small nucleolar ribonucleoprotein protein MPP10
Q99547	MPHOSPH6	13.0966	13.1097	13.0689	12.8475	12.8507	12.7903	12.8531	0.256321	+			4.23833	0.00108727	1	1	9.4	19.024	0	4.8	84248000	4	M-phase phosphoprotein 6
Q99549	MPHOSPH8	11.2064	11.2915	11.0871	11.7595	11.0444	11.5318	11.646	-0.300453				0.745515	0.273513	2	2	5.6	97.181	0	62.932	40812000	5	M-phase phosphoprotein 8
P34949	MPI	15.9479	16.087	16.0174	16.1839	16.1702	16.1696	16.1616	-0.153884	+			2.20176	0.0215218	9	9	30	46.655	0	130.72	1318800000	36	Mannose-6-phosphate isomerase
P05164	MPO	17.5105	16.8389	16.7947	17.1345	17.3227	16.7873	16.6875	0.0650212				0.0896604	0.866527	18	18	36.5	83.868	0	235.53	5228900000	102	Myeloperoxidase;Myeloperoxidase;89 kDa myeloperoxidase;84 kDa myeloperoxidase;Myeloperoxidase light chain;Myeloperoxidase heavy chain
Q00013	MPP1	15.0837	15.124	15.3556	14.1177	13.9862	14.1095	13.8788	1.16469	+	+	+_+	4.13711	0.00121327	4	4	15.7	52.296	0	67.815	351520000	16	55 kDa erythrocyte membrane protein
Q5T2T1	MPP7	11.3699	11.3249	11.4568	11.5332	11.9106	11.537	11.7387	-0.296037				1.33838	0.0940449	1	1	2.6	65.523	0.00048403	1.7935	8489500	2	MAGUK p55 subfamily member 7
Q6WCQ1	MPRIP	12.5616	12.4781	12.2407	12.73	12.8265	12.4426	12.4341	-0.18146				0.583694	0.367069	1	1	1.2	116.53	0.00025661	2.6209	29389000	1	Myosin phosphatase Rho-interacting protein
P25325	MPST	14.0855	13.9563	13.8844	13.332	13.184	13.1626	13.1509	0.768048	+			3.96007	0.00147567	3	3	18.9	33.178	0	36.117	186770000	10	3-mercaptopyruvate sulfurtransferase
P39210	MPV17	13.518	13.3984	13.3042	13.1287	12.9192	12.9821	12.8475	0.437533	+			2.38313	0.0158896	2	2	15.9	19.733	0	9.1225	137930000	2	Protein Mpv17
P49959	MRE11A	16.3907	16.346	16.3318	16.0051	16.0623	16.038	16.017	0.325559	+			4.69305	0.000714753	13	13	22.3	80.592	0	146.11	861430000	28	Double-strand break repair protein MRE11A
Q9NV56	MRGBP	12.2485	12.1467	12.0939	12.4028	12.3907	12.3504	12.16	-0.162935				1.05876	0.155321	1	1	6.4	22.417	0	3.2894	28881000	3	MRG/MORF4L-binding protein
Q9BV20	MRI1	13.4291	13.358	13.1817	13.1267	13.1997	13.2468	13.1202	0.14959				1.04615	0.158687	2	2	6.5	39.149	0	7.809	150380000	7	Methylthioribose-1-phosphate isomerase
Q6IN84	MRM1	8.14021	8.24989	7.55459	8.43882	7.9588	8.18284	7.2241	0.0304263				0.02891	0.958914	1	1	7.1	38.638	0	7.6875	3973800	2	rRNA methyltransferase 1, mitochondrial
Q8NDA8	MROH1	13.0167	13.1114	13.0712	13.3748	13.0844	13.1576	13.3032	-0.163566				0.992083	0.174864	6	6	4.4	181.25	0	14.528	40543000	6	Maestro heat-like repeat-containing protein family member 1
Q9BYD6	MRPL1	13.8305	13.8953	13.6126	13.4865	13.4302	13.5481	13.5151	0.284467	+			1.84247	0.0397528	1	1	3.1	36.908	0	2.9917	69588000	5	39S ribosomal protein L1, mitochondrial
Q7Z7H8	MRPL10	13.2704	14.4298	14.4308	13.6484	12.9489	14.0019	13.9165	0.414742				0.421779	0.490493	1	1	3.1	29.282	0.0020704	1.1499	31183000	1	39S ribosomal protein L10, mitochondrial
Q9Y3B7	MRPL11	15.314	15.3235	15.4685	14.8945	15.0139	15.074	15.1195	0.343181	+			2.31859	0.0176719	3	3	14.6	20.683	0	9.5016	98654000	4	39S ribosomal protein L11, mitochondrial
P52815	MRPL12	14.2314	14.2482	14.2395	13.9976	14.0533	14.0443	14.023	0.210143	+			4.44289	0.000870706	4	4	35.4	21.348	0	50.894	609650000	18	39S ribosomal protein L12, mitochondrial
Q9BYD1	MRPL13	12.6634	12.4859	12.274	12.4036	12.7275	12.3384	12.2932	0.0337685				0.0807273	0.878845	2	2	14	20.692	0	5.0896	89488000	2	39S ribosomal protein L13, mitochondrial
Q9P015	MRPL15	13.8299	13.75	13.7578	13.6069	13.6162	13.6474	13.6659	0.14512	+			2.54147	0.0121134	4	4	16.6	33.419	0	4.0727	109240000	6	39S ribosomal protein L15, mitochondrial
Q9NX20	MRPL16	13.1675	13.3126	13.3202	13.1683	12.911	13.214	13.1357	0.159483				0.865859	0.218631	2	2	12.7	28.449	0	5.9408	90614000	4	39S ribosomal protein L16, mitochondrial
Q9NRX2	MRPL17	13.373	13.3283	13.2823	13.5253	13.886	13.4573	13.7117	-0.317216				1.38136	0.0873197	1	1	6.3	20.05	0.00048532	1.8308	21234000	2	39S ribosomal protein L17, mitochondrial
P49406	MRPL19	13.1689	13.0543	12.962	13.1722	13.2046	12.944	13.0904	-0.0410551				0.187201	0.736174	2	2	9.6	33.535	0.000492	2.0727	80261000	2	39S ribosomal protein L19, mitochondrial
Q5T653	MRPL2	10.7364	10.5749	10.5969	10.38	10.4265	10.0868	10.3717	0.319847				1.60513	0.0595083	1	1	8.2	33.3	0	7.4447	27637000	2	39S ribosomal protein L2, mitochondrial
Q9BYC9	MRPL20	12.6416	12.6677	12.6261	11.4233	11.4683	11.7508	11.3685	1.14241	+	+	+_+	4.01906	0.00137582	1	1	6.7	17.442	0.00024685	2.1139	10564000	1	39S ribosomal protein L20, mitochondrial
Q7Z2W9	MRPL21	11.6062	11.3369	11.1573	11.268	11.2239	11.2232	11.0336	0.179606				0.67439	0.311405	2	2	20	22.814	0	17.562	97042000	3	39S ribosomal protein L21, mitochondrial
Q9NWU5	MRPL22	12.8602	12.7031	12.8408	12.5457	12.57	12.4335	12.8397	0.204118				0.911583	0.200996	2	2	13.6	23.64	0	4.3245	36676000	2	39S ribosomal protein L22, mitochondrial
Q16540	MRPL23	12.3563	12.3878	12.4347	12.252	12.3739	12.5392	12.3168	0.0224826				0.10952	0.838655	4	4	37.9	17.781	0	39.179	60837000	6	39S ribosomal protein L23, mitochondrial
Q96A35	MRPL24	12.3491	12.265	12.2008	12.0078	12.0443	12.0285	11.8272	0.294741	+			2.08345	0.0262572	1	1	6.5	24.915	0	4.5074	72159000	2	39S ribosomal protein L24, mitochondrial
Q13084	MRPL28	10.9192	10.9081	11.0352	10.707	10.5781	10.8291	10.884	0.204615				1.17818	0.125089	1	1	7.4	30.156	0	12.622	19175000	2	39S ribosomal protein L28, mitochondrial
P09001	MRPL3	12.9445	12.9335	12.4795	12.6857	12.8651	12.5414	12.7449	0.0765429				0.198266	0.720596	1	1	3.2	38.632	0.00048508	1.8224	48516000	1	39S ribosomal protein L3, mitochondrial
Q9BZE1	MRPL37	12.6788	12.843	12.9138	12.53	12.6243	12.5173	12.4511	0.281208	+			1.94689	0.0332216	2	2	11.1	48.117	0	39.956	38549000	2	39S ribosomal protein L37, mitochondrial
Q96DV4	MRPL38	13.8435	13.8036	13.7496	12.8074	12.9262	12.7649	12.6176	1.01988	+			4.31055	0.00102011	2	2	3.7	44.596	0.0073041	0.69449	31086000	2	39S ribosomal protein L38, mitochondrial
Q9NYK5	MRPL39	14.2717	14.1943	14.1757	14.1927	14.2557	14.1382	14.137	0.0330101				0.336061	0.56945	4	4	15.4	38.711	0	14.111	170110000	11	39S ribosomal protein L39, mitochondrial
Q9BYD3	MRPL4	13.2639	13.2562	13.1353	13.0678	13.2322	13.2065	13.1047	0.065633				0.506712	0.421818	2	2	10.6	34.919	0	6.6	68672000	3	39S ribosomal protein L4, mitochondrial
Q8IXM3	MRPL41	12.7816	12.6508	12.782	12.633	12.6613	12.6347	12.5698	0.113452				1.33197	0.0950923	1	1	10.9	15.383	0	3.1309	55292000	6	39S ribosomal protein L41, mitochondrial
Q9Y6G3	MRPL42	10.8479	10.5284	10.1644	10.3697	10.4252	10.4769	10.2745	0.126949				0.304579	0.600416	1	1	16.2	16.661	0	88.773	43145000	3	39S ribosomal protein L42, mitochondrial
Q9H9J2	MRPL44	13.2553	13.3755	13.2447	13.406	13.3066	13.4284	13.3768	-0.0876304				0.915241	0.199605	6	6	33.1	37.535	0	75.738	160750000	10	39S ribosomal protein L44, mitochondrial
Q9H2W6	MRPL46	12.9914	12.9444	12.9209	12.9062	12.8555	12.7763	12.8147	0.114068				1.55363	0.0648648	3	3	15.4	31.705	0	28.616	119050000	6	39S ribosomal protein L46, mitochondrial
Q9HD33	MRPL47	14.4313	14.2674	14.2598	14.1015	14.1456	14.08	13.9863	0.241126	+			1.95433	0.032919	2	2	8	29.45	0	5.726	178420000	6	39S ribosomal protein L47, mitochondrial
Q96GC5	MRPL48	13.5962	13.4581	13.3911	13.2973	13.4412	13.4928	13.2838	0.102986				0.597283	0.358144	1	1	5.2	23.934	0.00025413	2.4668	41180000	1	39S ribosomal protein L48, mitochondrial
Q13405	MRPL49	13.4058	13.296	13.3648	12.9358	12.9046	12.8405	13.0681	0.418271	+			2.94142	0.0062373	2	2	13.3	19.198	0	8.0503	150790000	6	39S ribosomal protein L49, mitochondrial
Q8N5N7	MRPL50	12.8467	12.7951	12.8413	12.8144	12.7329	12.6121	12.8111	0.0850735				0.697385	0.298011	3	3	31.6	18.325	0	30.674	179000000	7	39S ribosomal protein L50, mitochondrial
Q4U2R6	MRPL51	12.99	13.1183	13.0402	13.3841	13.4264	13.0759	12.9962	-0.171144				0.601097	0.355921	2	2	18.8	15.095	0	3.0443	36083000	3	39S ribosomal protein L51, mitochondrial
Q86TS9	MRPL52	10.6715	10.8826	10.6078	10.4723	10.572	10.6461	10.4918	0.175086				1.03872	0.160786	1	1	26.8	13.664	0	41.107	17582000	1	39S ribosomal protein L52, mitochondrial
Q96EL3	MRPL53	10.1829	10.3123	9.74583	10.5427	10.3791	9.88024	9.62987	-0.0276136				0.0325677	0.95241	1	1	16.1	12.107	0	5.0566	10251000	1	39S ribosomal protein L53, mitochondrial
Q9BQC6	MRPL57	12.3315	12.2907	12.2281	11.8215	12.0774	12.2263	12.0174	0.247807				1.22198	0.115994	1	1	12.7	12.266	0	3.4877	59005000	1	Ribosomal protein 63, mitochondrial
P82664	MRPS10	11.2556	11.3705	11.2006	11.3962	11.3615	11.5806	11.5387	-0.193681				1.29339	0.101728	2	2	10.9	22.999	0.00025793	2.7304	37082000	2	28S ribosomal protein S10, mitochondrial
P82912	MRPS11	11.9977	11.7372	11.8284	11.7112	11.688	11.4783	11.6429	0.224351				1.2727	0.105552	1	1	5.7	20.616	0	3.0428	49922000	1	28S ribosomal protein S11, mitochondrial
Q9Y2R5	MRPS17	13.0379	13.3178	13.2446	12.5589	12.7472	12.9461	13.1247	0.355833				1.10784	0.14208	1	1	6.9	14.502	0.0007196	1.6816	48404000	2	28S ribosomal protein S17, mitochondrial
Q9Y676	MRPS18B	11.4738	11.4728	11.2357	11.9021	11.8772	11.4861	11.5283	-0.304352				1.03101	0.163022	1	1	6.6	29.395	0	5.6195	31346000	1	28S ribosomal protein S18b, mitochondrial
P82650	MRPS22	13.8551	13.8104	13.8637	13.7289	13.6861	13.7751	13.7873	0.0987339				1.6291	0.0569892	5	5	23.6	41.28	0	62.31	198680000	9	28S ribosomal protein S22, mitochondrial
Q9Y3D9	MRPS23	13.4104	13.2981	13.2103	13.0727	12.9861	13.0162	13.0969	0.26335	+			2.24078	0.0201224	2	2	10.5	21.77	0.00024863	2.1913	63930000	12	28S ribosomal protein S23, mitochondrial
P82663	MRPS25	12.2782	12.3972	12.18	12.011	12.0373	12.0058	11.9161	0.292536	+			2.30576	0.0180371	2	2	16.2	20.116	0	3.8893	46891000	3	28S ribosomal protein S25, mitochondrial
Q92552	MRPS27	14.2578	14.5714	14.4069	14.1015	14.118	14.2524	14.2393	0.234212				1.33262	0.0950387	5	5	14.5	47.611	0	15.536	302160000	11	28S ribosomal protein S27, mitochondrial
Q9Y2Q9	MRPS28	12.318	12.3485	12.1957	12.3354	12.4561	12.1834	12.3449	-0.0425459				0.218905	0.696787	1	1	8.6	20.843	0	5.3306	64783000	2	28S ribosomal protein S28, mitochondrial
Q92665	MRPS31	13.7164	13.6183	13.8984	13.574	13.5844	13.5921	13.7728	0.113548				0.590571	0.362335	3	3	11.1	45.318	0	15.765	90585000	7	28S ribosomal protein S31, mitochondrial
Q9Y291	MRPS33	13.1578	13.0359	12.8899	12.5555	12.6077	12.5239	12.5688	0.463861	+			2.98751	0.00583862	1	1	8.5	12.629	0.00048804	1.9077	74537000	3	28S ribosomal protein S33, mitochondrial
P82930	MRPS34	13.7443	13.5122	13.4734	13.1947	13.2658	13.3125	13.3178	0.303939	+			1.93274	0.0340291	3	3	19.3	25.65	0	14.898	70062000	4	28S ribosomal protein S34, mitochondrial
P82673	MRPS35	11.1303	10.7727	10.5092	10.9488	11.1378	10.9197	10.8736	-0.165907				0.441089	0.473441	1	1	5.3	36.844	0	6.1816	22751000	1	28S ribosomal protein S35, mitochondrial
P82909	MRPS36	12.1229	12.269	12.0992	12.2668	12.246	12.4396	12.6792	-0.244188				0.950946	0.187525	1	1	11.7	11.466	0	13.247	24381000	1	28S ribosomal protein S36, mitochondrial
P82932	MRPS6	12.2943	12.3588	12.457	12.2206	12.2	12.365	12.1091	0.146339				0.977369	0.179502	2	2	18.4	14.226	0	5.9477	45237000	7	28S ribosomal protein S6, mitochondrial
Q9Y2R9	MRPS7	14.1221	14.14	14.0396	13.6988	13.7986	13.727	13.6669	0.377712	+			3.54229	0.00259542	3	3	14.9	28.134	0	6.9127	137900000	5	28S ribosomal protein S7, mitochondrial
P82933	MRPS9	12.5777	12.3916	12.5664	12.6372	12.5681	12.5873	12.3437	-0.022176				0.0865969	0.870157	2	2	5.1	45.834	0.00025445	2.4873	56074000	4	28S ribosomal protein S9, mitochondrial
Q9UKD2	MRTO4	14.5638	14.5706	14.6407	14.3131	14.1451	14.336	14.2309	0.335444	+			2.75568	0.00841037	3	3	18	27.56	0	36.722	328340000	9	mRNA turnover protein 4 homolog
P43246	MSH2	16.4071	16.4329	16.4305	15.7197	15.7323	15.8177	15.6726	0.687889	+			5.11436	0.000502001	14	14	22.2	104.74	0	152.75	889650000	36	DNA mismatch repair protein Msh2
P20585	MSH3	11.7385	11.6031	11.6482	11.7415	11.9219	11.632	11.7852	-0.10687				0.636433	0.333223	3	3	5.2	127.41	0	16.382	19889000	4	DNA mismatch repair protein Msh3
P52701	MSH6	16.3836	16.489	16.3932	15.6932	15.6034	15.775	15.6081	0.751991	+			4.3975	0.000907456	17	17	16.8	152.78	0	86.813	895220000	36	DNA mismatch repair protein Msh6
Q96DH6	MSI2	15.2885	15.3458	15.4117	14.5082	14.4852	14.675	14.4035	0.830686	+			4.01765	0.00136702	5	5	19.8	35.196	0	91.81	448550000	12	RNA-binding protein Musashi homolog 2
Q68DK7	MSL1	11.2645	10.8947	10.8578	11.154	11.1832	10.9896	11.1476	-0.112929				0.407798	0.503019	1	1	3.4	67.128	0.00024746	2.1514	17400000	1	Male-specific lethal 1 homolog
Q8N5Y2;P0C860	MSL3;MSL3P1	11.8819	11.8863	11.8282	11.8229	12.187	11.8554	11.8538	-0.0643538				0.252089	0.658177	2	2	2.7	59.823	0	2.8627	36463000	4	Male-specific lethal 3 homolog;Putative male-specific lethal-3 protein-like 2
P26038	MSN	17.7012	17.8366	17.935	18.1229	18.1197	18.2335	18.4489	-0.406988	+			1.89178	0.0363685	19	14	37.3	67.819	0	323.31	20869000000	145	Moesin
Q9UJ68	MSRA	10.2957	10.4282	10.031	10.1369	10.0937	10.0884	9.7065	0.245282				0.764687	0.264237	1	1	4.3	26.132	0.001867	1.3182	16498000	2	Mitochondrial peptide methionine sulfoxide reductase
Q13330	MTA1	14.2809	14.3109	14.414	13.7602	13.7377	13.8279	13.7661	0.562278	+			4.44581	0.000869605	6	6	11.3	80.785	0	23.498	219780000	10	Metastasis-associated protein MTA1
O94776	MTA2	15.9076	15.758	15.7185	15.8103	15.8388	15.7618	15.7455	0.00556946				0.0349982	0.94841	12	12	23.4	75.022	0	134.25	1184400000	35	Metastasis-associated protein MTA2
Q13126	MTAP	14.9836	14.9787	15.0854	14.8257	14.9803	14.9433	14.9505	0.0909868				0.897528	0.206237	7	7	42	31.236	0	123.75	682470000	20	S-methyl-5-thioadenosine phosphorylase
P00846	MT-ATP6	14.1009	13.8415	13.9717	13.8069	13.7094	13.6438	13.8155	0.227457				1.45454	0.0767951	2	2	8.4	24.817	0	11.576	580870000	4	ATP synthase subunit a
Q9NZJ7	MTCH1	14.0388	14.1003	13.973	13.7421	13.7795	13.7542	13.8289	0.261208	+			2.98768	0.00584372	4	4	13.6	41.544	0	19.063	109330000	7	Mitochondrial carrier homolog 1
Q9Y6C9	MTCH2	13.8311	13.7636	13.8076	13.8531	13.7283	13.8604	13.9026	-0.0353447				0.310117	0.594591	3	3	12.5	33.331	0	18.423	317200000	6	Mitochondrial carrier homolog 2
P00395	MT-CO1	13.086	13.1355	13.0109	13.0923	13.0278	13.1235	13.1026	-0.00908709				0.0837071	0.875129	2	2	9.4	57.041	0	70.908	215080000	13	Cytochrome c oxidase subunit 1
P00403	MT-CO2	14.7814	14.7883	14.5838	14.8313	14.7952	14.7953	14.9001	-0.112624				0.869508	0.217037	3	3	20.3	25.565	0	80.99	1222300000	18	Cytochrome c oxidase subunit 2
P00414	MT-CO3	12.2058	12.0291	11.9122	11.793	11.8652	11.7948	11.7389	0.251076				1.63513	0.0564802	1	1	4.2	29.95	0.0092389	0.62222	21607000	6	Cytochrome c oxidase subunit 3
P00156	MT-CYB	11.9893	11.8965	11.649	11.6109	11.7543	11.6813	11.7442	0.147301				0.753857	0.269417	1	1	2.6	42.717	0.0011732	1.4161	41320000	1	Cytochrome b
Q86UE4	MTDH	14.0173	13.9871	13.9615	13.9141	13.8981	13.9257	14.0324	0.0460603				0.545161	0.395117	6	6	15.3	63.836	0	69.072	262960000	9	Protein LYRIC
Q7Z6M4	MTERF4	9.88923	10.3501	10.0815	10.4858	10.481	10.3927	10.4839	-0.353908				1.55988	0.0641724	1	1	5.8	43.957	0.0090308	0.63293	6724800	1	Transcription termination factor 4, mitochondrial;mTERF domain-containing protein 2 processed
Q9H019	MTFR1L	12.5797	12.521	12.5532	12.4664	12.3954	12.3796	12.3059	0.164408	+			1.97102	0.0318262	2	2	9.6	31.957	0	3.655	50035000	11	Mitochondrial fission regulator 1-like
Q9BT17	MTG1	11.9882	12.2703	11.999	11.4822	11.4525	11.6447	11.3221	0.610438	+			2.58214	0.0112765	1	1	2.7	37.236	0.00071531	1.6149	11612000	1	Mitochondrial ribosome-associated GTPase 1
P11586	MTHFD1	17.0024	16.8315	16.853	15.9593	16.0184	16.0854	15.8056	0.928461	+			3.98291	0.00142163	15	15	24.7	101.56	0	255.77	2003100000	46	C-1-tetrahydrofolate synthase, cytoplasmic;Methylenetetrahydrofolate dehydrogenase;Methenyltetrahydrofolate cyclohydrolase;Formyltetrahydrofolate synthetase;C-1-tetrahydrofolate synthase, cytoplasmic, N-terminally processed
Q6UB35	MTHFD1L	11.1863	11.2321	11.0118	12.2208	11.0712	10.7514	11.0499	-0.12992				0.124308	0.821153	1	1	1.4	105.79	0.0090368	0.63934	8927200	1	Monofunctional C1-tetrahydrofolate synthase, mitochondrial
P13995	MTHFD2	12.3358	12.4855	12.4713	14.1479	14.0272	13.8151	14.4668	-1.68335	+	+	+_+	3.79649	0.00176987	2	2	10.6	37.895	0	5.8482	53980000	4	Bifunctional methylenetetrahydrofolate dehydrogenase/cyclohydrolase, mitochondrial;NAD-dependent methylenetetrahydrofolate dehydrogenase;Methenyltetrahydrofolate cyclohydrolase
P46199	MTIF2	13.6169	13.4866	13.5188	13.7131	13.5755	13.3796	13.5242	-0.00735108				0.0284603	0.959243	3	3	5	81.316	0	22.425	97081000	8	Translation initiation factor IF-2, mitochondrial
Q13496	MTM1	12.6352	12.6106	12.7366	12.817	12.7936	12.7893	13.058	-0.203642				1.23614	0.11311	3	3	7	69.931	0	7.3456	28741000	4	Myotubularin
Q13613	MTMR1	12.8256	12.8179	12.6646	13.3213	13.564	13.286	13.3218	-0.603953	+			3.00644	0.00569129	2	2	2.4	74.677	0.0007148	1.6127	53538000	4	Myotubularin-related protein 1
Q9C0I1	MTMR12	13.6201	13.6328	13.5139	13.5202	13.4628	13.4142	13.3619	0.149178				1.48542	0.0725954	6	6	13.3	86.147	0	41.901	103580000	11	Myotubularin-related protein 12
Q8NCE2	MTMR14	11.3048	11.2192	11.2195	11.6632	11.5196	11.7315	11.6417	-0.39114	+			2.98325	0.00588864	3	3	12.5	72.203	0	60.82	43583000	5	Myotubularin-related protein 14
Q13615	MTMR3	12.0092	11.7841	12.0456	12.2739	12.3832	11.816	12.0439	-0.182944				0.500708	0.425871	3	3	3.3	133.62	0	4.227	13830000	3	Myotubularin-related protein 3
Q9Y217	MTMR6	10.6096	10.727	10.3067	10.9795	10.8263	10.9779	10.8443	-0.359234				1.57299	0.0628902	1	1	2.3	71.967	0.00025132	2.3179	4191200	1	Myotubularin-related protein 6
Q96QG7	MTMR9	10.6597	10.3549	10.2457	10.5836	10.8148	10.6166	10.6222	-0.239155				0.979907	0.178661	1	1	1.5	63.461	0.0029606	1.0104	7475100	2	Myotubularin-related protein 9
P03886	MT-ND1	13.7241	13.8045	13.674	13.278	13.3849	13.3277	13.1667	0.444876	+			3.04248	0.00542143	3	3	9.4	35.66	0	18.556	128440000	10	NADH-ubiquinone oxidoreductase chain 1
P03891	MT-ND2	13.3943	13.2037	13.0761	13.4281	13.2437	13.3022	13.4904	-0.141404				0.647349	0.326757	1	1	2.6	38.96	0.00025355	2.4196	177960000	4	NADH-ubiquinone oxidoreductase chain 2
P03905	MT-ND4	13.2103	13.8575	13.7977	13.4734	13.1288	13.5761	13.6212	0.171959				0.332934	0.571817	2	2	6.3	51.58	0	12.589	40306000	3	NADH-ubiquinone oxidoreductase chain 4
P03915	MT-ND5	12.8051	11.5438	12.7772	12.7975	12.8181	11.4251	12.5795	-0.0296493				0.0190592	0.972165	1	1	3.2	67.026	0	12.19	75187000	3	NADH-ubiquinone oxidoreductase chain 5
P03923	MT-ND6	12.9951	12.9378	12.7819	13.2245	13.3569	13.025	13.2122	-0.299729				1.56968	0.0632379	1	1	8	18.622	0	5.798	33099000	1	NADH-ubiquinone oxidoreductase chain 6
P42345	MTOR	14.6475	14.5853	14.4457	14.4929	14.5461	14.477	14.385	0.0842248				0.613107	0.347882	12	12	7.1	288.89	0	42.539	151870000	15	Serine/threonine-protein kinase mTOR
Q9NVV4	MTPAP	11.948	12.199	12.0617	12.1429	12.3809	12.1066	12.3776	-0.182423				0.832494	0.232725	2	2	5.7	66.171	0	6.6184	38498000	5	Poly(A) RNA polymerase, mitochondrial
P58546	MTPN	15.4981	15.4351	15.5124	15.4103	15.4761	15.3208	15.2513	0.117244				0.936047	0.192114	2	2	20.3	12.895	0	53.065	2087600000	17	Myotrophin
Q99707	MTR	13.3677	13.208	13.2111	13.2442	13.2967	13.1453	13.1701	0.0481806				0.337276	0.568176	3	3	3.2	140.53	0	7.5574	35880000	3	Methionine synthase
Q8N3F0	MTURN	12.2632	12.3156	12.3816	11.5189	11.2869	11.3573	11.3402	0.944322	+			4.53062	0.000813085	2	2	22.1	14.925	0	6.0738	54095000	3	Maturin
Q13505	MTX1	13.6211	13.6956	13.6754	13.7362	13.4918	13.5346	13.7295	0.0410347				0.206718	0.711077	2	2	7.1	51.462	0	20.294	91835000	4	Metaxin-1
O75431	MTX2	14.401	14.3986	14.5428	14.3487	14.2829	14.2886	14.2489	0.155209				1.67488	0.052698	5	5	29.7	29.763	0	55.581	265300000	9	Metaxin-2
P22033	MUT	13.8864	13.6862	13.7154	13.9591	13.9297	13.8037	13.8454	-0.121807				0.882706	0.211843	4	4	7.1	83.134	0	7.678	129470000	8	Methylmalonyl-CoA mutase, mitochondrial
Q96EY5	MVB12A	11.358	10.7776	10.8744	10.8928	10.8552	10.6523	10.4116	0.300349				0.716879	0.287137	1	1	6.2	28.783	0	4.8095	13554000	1	Multivesicular body subunit 12A
Q14764	MVP	16.6652	16.6059	16.629	17.3224	17.4832	17.4511	17.415	-0.784547	+			5.01254	0.000546276	18	18	28.6	99.326	0	175.07	3148400000	55	Major vault protein
P20591	MX1	14.8042	14.6626	14.4049	15.039	15.0403	15.2538	15.0692	-0.476699	+			2.04415	0.028139	7	5	17.4	75.519	0	61.076	386180000	16	Interferon-induced GTP-binding protein Mx1;Interferon-induced GTP-binding protein Mx1, N-terminally processed
P20592	MX2	13.2686	13.082	13.3067	14.2479	14.2296	14.0065	14.3224	-0.982552	+	+	+_+	3.74522	0.00191523	6	4	12.9	82.088	0	24.932	171960000	8	Interferon-induced GTP-binding protein Mx2
Q96S97	MYADM	12.5329	12.4113	12.3477	12.5533	12.6032	12.4551	12.5391	-0.10705				0.901384	0.205015	2	2	12.7	35.273	0	45.019	133140000	5	Myeloid-associated differentiation marker
Q9BQG0	MYBBP1A	15.8323	15.9308	15.9162	15.6324	15.6554	15.7344	15.6616	0.222154	+			2.75416	0.00843076	14	14	13.7	148.85	0	171.81	632480000	30	Myb-binding protein 1A
Q99417	MYCBP	14.7236	14.6267	14.8647	14.352	14.4401	14.577	14.4774	0.276707	+			1.74584	0.0468572	3	3	28.2	11.967	0	33.859	363130000	7	C-Myc-binding protein
O75592	MYCBP2	13.7437	13.6921	13.8021	13.7727	13.9068	13.7452	13.7225	-0.0408746				0.304932	0.600255	10	10	4	513.63	0	76.807	68426000	17	E3 ubiquitin-protein ligase MYCBP2
Q99836	MYD88	12.7091	12.657	12.5093	12.9113	12.9814	12.7513	12.8349	-0.244579				1.60666	0.05933	2	2	9.1	33.233	0	8.678	97020000	4	Myeloid differentiation primary response protein MyD88
Q969H8	MYDGF	14.8625	14.6629	14.6094	14.7774	14.8498	14.5824	14.7009	-0.0160034				0.0601324	0.908323	1	1	5.2	18.795	0	2.9588	100890000	3	Myeloid-derived growth factor
Q9P2K5	MYEF2	12.6716	12.767	13.0031	12.0822	11.5185	12.181	12.0984	0.843887	+			2.098	0.025538	2	2	3.5	64.121	0	4.3738	10391000	2	Myelin expression factor 2
Q8WXC6	MYEOV2	10.4197	10.4825	10.6077	10.3507	10.3203	10.0606	10.7705	0.127778				0.293143	0.61326	1	1	35.1	6.2107	0	8.9972	31472000	4	Myeloma-overexpressed gene 2 protein
P35580	MYH10	16.1509	16.0832	16.1003	15.267	15.2006	15.189	14.9533	0.958987	+			4.07181	0.0012983	30	20	20.8	229	0	205.3	923840000	50	Myosin-10
Q7Z406	MYH14	14.7646	14.7973	14.672	15.8418	15.8287	15.6831	15.9009	-1.06898	+			4.88195	0.000582946	2	1	1.4	227.87	0	8.1768	2297500000	12	Myosin-14
P35579	MYH9	19.4731	19.4152	19.3881	20.3282	20.3333	20.1999	20.4005	-0.890018	+			4.82991	0.000631886	73	60	43.4	226.53	0	323.31	105180000000	642	Myosin-9
P19105;O14950;P24844	MYL12A;MYL12B;MYL9	16.4621	16.3072	16.2928	16.8873	16.897	16.9147	17.0424	-0.581311	+			3.62283	0.00228157	9	9	53.8	19.794	0	323.31	7556700000	60	Myosin regulatory light chain 12A;Myosin regulatory light chain 12B;Myosin regulatory light polypeptide 9
P60660	MYL6	14.9508	14.9934	14.8937	15.5016	15.4662	15.4793	15.5301	-0.548335	+			5.09566	0.000501954	4	4	31.8	16.93	0	79.598	2060100000	22	Myosin light polypeptide 6
Q15746	MYLK	12.4307	12.3802	12.0938	11.8522	11.954	11.8692	11.7634	0.44186	+			2.17573	0.0223347	2	2	1.4	210.71	0	3.5611	730630000	3	Myosin light chain kinase, smooth muscle;Myosin light chain kinase, smooth muscle, deglutamylated form
Q92614	MYO18A	17.4512	17.4866	17.3215	16.8497	16.81	16.9213	16.7925	0.576361	+			3.90612	0.00157541	31	31	22.8	233.11	0	323.31	2127700000	72	Unconventional myosin-XVIIIa
Q12965	MYO1E	10.7595	10.8796	10.7185	10.4555	9.98565	10.3057	10.0424	0.588554	+			2.10886	0.0250518	3	1	3.2	127.06	0.00071208	1.5593	15720000	1	Unconventional myosin-Ie
O00160	MYO1F	14.54	14.3858	14.4286	15.2219	15.1694	14.6863	15.3021	-0.643482	+			1.904	0.0356324	7	5	8.8	124.84	0	55.164	524540000	11	Unconventional myosin-If
B0I1T2	MYO1G	16.446	16.2942	16.2604	16.8872	16.9139	16.6166	16.8751	-0.489643	+			2.44466	0.0142335	17	17	22.7	116.44	0	123.48	1596200000	49	Unconventional myosin-Ig;Minor histocompatibility antigen HA-2
Q9ULV0;Q9Y4I1	MYO5B;MYO5A	10.5461	10.2188	10.2399	10.9993	11.0659	10.6374	10.8004	-0.540828	+			1.86344	0.0381874	1	1	0.6	213.67	0.00071856	1.6621	12025000	2	Unconventional myosin-Vb;Unconventional myosin-Va
Q9NQX4	MYO5C	12.007	12.0776	11.8162	11.3475	11.7021	11.7042	11.3742	0.434943				1.64106	0.0560222	3	2	2	202.81	0.00048828	1.9106	15071000	3	Unconventional myosin-Vc
Q13459	MYO9B	15.2704	14.9982	14.9042	15.135	15.2109	14.9583	14.9509	-0.00618831				0.0173693	0.974395	10	10	7.4	243.4	0	93.492	247080000	17	Unconventional myosin-IXb
P52179	MYOM1	12.5848	12.3261	12.0642	12.2686	12.8253	12.2837	12.6725	-0.187465				0.388595	0.520932	1	1	0.6	187.62	0.0042783	0.89952	7375100	1	Myomesin-1
Q8WU39	MZB1	14.7306	14.6168	14.2853	13.9829	13.891	13.8472	13.8237	0.657991	+			2.57261	0.0114712	3	3	28	20.694	0	50.007	411380000	15	Marginal zone B- and B1-cell-specific protein
O75113	N4BP1	8.05437	8.3641	8.26327	8.98315	9.02122	8.7102	8.66632	-0.617975	+			2.26068	0.0194204	2	2	1.8	100.38	0.0020699	1.1442	2015400	3	NEDD4-binding protein 1
Q9BXJ9	NAA15	15.9012	15.791	15.7819	15.7938	15.8259	15.8089	15.7557	0.0286548				0.328212	0.576313	11	8	16.6	101.27	0	46.074	799380000	20	N-alpha-acetyltransferase 15, NatA auxiliary subunit
Q6N069	NAA16	11.3938	11.3631	11.5931	12.0409	11.8355	11.7831	11.8215	-0.420216	+			2.234	0.0203588	5	2	6.6	101.46	0	9.2522	22596000	3	N-alpha-acetyltransferase 16, NatA auxiliary subunit
Q14CX7	NAA25	14.2098	14.1618	14.1554	14.0147	14.0587	14.02	13.9105	0.174702	+			2.13278	0.0239175	7	7	9.4	112.29	0	20.605	146790000	16	N-alpha-acetyltransferase 25, NatB auxiliary subunit
Q9GZZ1	NAA50	14.5633	14.4258	14.4419	14.7303	14.3626	14.5074	14.1803	0.0318464				0.0800244	0.87943	3	3	17.8	19.398	0	5.8351	145180000	6	N-alpha-acetyltransferase 50
Q02083	NAAA	13.7012	13.8327	13.8326	14.7197	14.699	14.3465	14.7322	-0.835513	+			3.09785	0.00496622	5	5	16.2	40.066	0	30.254	386120000	12	N-acylethanolamine-hydrolyzing acid amidase;N-acylethanolamine-hydrolyzing acid amidase subunit alpha;N-acylethanolamine-hydrolyzing acid amidase subunit beta
Q9BQ15	NABP2	10.4954	10.5577	10.8368	11.0036	10.7534	11.1375	10.8799	-0.313645				1.20508	0.119607	1	1	10.9	22.338	0	15.36	10070000	1	SOSS complex subunit B1
Q13765;E9PAV3;Q9BZK3	NACA;NACAP1	14.8038	14.8012	14.7911	14.7063	14.6122	14.9467	14.8704	0.0148013				0.0575122	0.912534	4	4	20	23.384	0	98.45	1537900000	10	Nascent polypeptide-associated complex subunit alpha;Nascent polypeptide-associated complex subunit alpha, muscle-specific form;Putative nascent polypeptide-associated complex subunit alpha-like protein
Q96RE7	NACC1	11.9732	11.9901	11.6975	11.9759	12.1734	12.1748	12.0561	-0.208117				1.06082	0.154895	1	1	2.8	57.258	0.00048603	1.8605	18635000	2	Nucleus accumbens-associated protein 1
Q4G0N4	NADK2	14.2505	14.3765	14.3408	13.8462	13.8402	13.9391	13.7288	0.484046	+			3.33103	0.00347192	3	3	11.5	49.432	0	43.686	228280000	9	NAD kinase 2, mitochondrial
Q6IA69	NADSYN1	11.9848	11.8969	11.822	11.6024	11.6444	11.714	11.504	0.285058	+			2.14319	0.023523	1	1	1.7	79.284	0.00025227	2.3604	8604300	1	Glutamine-dependent NAD(+) synthetase
Q13564	NAE1	14.5667	14.5485	14.4655	14.4863	14.5785	14.5347	14.4704	0.00940545				0.0867725	0.870221	9	9	25.5	60.246	0	89.281	739690000	14	NEDD8-activating enzyme E1 regulatory subunit
P17050	NAGA	11.5816	11.7886	11.9324	11.3524	11.4399	11.7531	11.6691	0.213912				0.726142	0.282601	1	1	4.1	46.564	0	6.0477	21752000	2	Alpha-N-acetylgalactosaminidase
Q9UJ70	NAGK	15.7145	15.7535	15.6988	16.0753	16.0715	16.0093	16.1355	-0.350629	+			3.86851	0.00166097	10	10	52	37.375	0	187.47	1273700000	31	N-acetyl-D-glucosamine kinase
P54802	NAGLU	11.0518	11.0401	10.6906	10.6777	10.5648	10.4048	10.2697	0.448256				1.56598	0.0635441	1	1	1.7	82.265	0.00025806	2.7495	11929000	2	Alpha-N-acetylglucosaminidase;Alpha-N-acetylglucosaminidase 82 kDa form;Alpha-N-acetylglucosaminidase 77 kDa form
Q69YI7	NAIF1	8.50322	8.07786	7.74725	8.45237	8.37056	7.84442	8.71554	-0.236279				0.3545	0.552071	1	1	3.7	35.164	0	3.0463	736710	1	Nuclear apoptosis-inducing factor 1
P43490	NAMPT	16.2556	16.1713	16.2494	16.3762	16.2768	16.3027	16.2662	-0.0800684				1.07911	0.149708	11	11	35.6	55.52	0	177.87	815760000	28	Nicotinamide phosphoribosyltransferase
P55209	NAP1L1	16.2219	16.4529	16.4797	15.9491	15.8516	16.2427	16.0965	0.349904				1.45201	0.0769394	8	7	41.7	45.374	0	223.07	2059600000	42	Nucleosome assembly protein 1-like 1
Q99733	NAP1L4	15.004	14.9567	14.911	15.2126	15.0241	15.1811	15.0879	-0.169168				1.53752	0.0666202	7	6	37.1	42.823	0	134.69	986060000	24	Nucleosome assembly protein 1-like 4
P54920	NAPA	16.1476	16.0801	15.9125	16.1479	16.181	16.1116	16.043	-0.0741533				0.48648	0.436344	9	9	42	33.232	0	146.11	1318500000	31	Alpha-soluble NSF attachment protein
Q99747	NAPG	13.4115	13.2316	13.0701	13.3234	13.4344	13.2393	13.2273	-0.0683609				0.280063	0.628432	2	2	7.1	34.746	0.00049116	2.0313	25812000	3	Gamma-soluble NSF attachment protein
Q6XQN6	NAPRT	14.963	15.0804	14.735	14.9591	14.8825	14.9499	14.6211	0.072981				0.230072	0.682289	9	9	28.1	57.578	0	154.19	349690000	24	Nicotinate phosphoribosyltransferase
Q9UHQ1;Q9H6Q4	NARF;NARFL	13.0863	12.7552	12.7373	12.7021	12.6495	12.5151	12.4143	0.289363				1.19155	0.122231	2	2	4.4	51.156	0.00094317	1.4842	10437000	2	Nuclear prelamin A recognition factor;Cytosolic Fe-S cluster assembly factor NARFL
O43776	NARS	16.4918	16.5045	16.4131	16.2489	16.2335	16.3559	16.1817	0.214796	+			2.13069	0.024015	11	11	27.7	62.942	0	278.16	1746800000	39	Asparagine--tRNA ligase, cytoplasmic
Q96I59	NARS2	14.1126	13.984	13.973	13.5988	13.6524	13.6509	13.6317	0.389768	+			3.69747	0.00205882	6	6	27.9	54.089	0	222.04	238820000	10	Probable asparagine--tRNA ligase, mitochondrial
P49321	NASP	16.7656	16.8139	16.6028	15.956	16.0661	16.1179	16.0109	0.689715	+			3.81094	0.00176477	13	13	30.7	85.237	0	323.31	2843400000	59	Nuclear autoantigenic sperm protein
Q9H0A0	NAT10	16.174	16.1702	16.0247	15.8322	15.841	15.8346	15.8625	0.280365	+			2.94633	0.00620538	13	13	20.2	115.73	0	160.62	923770000	35	N-acetyltransferase 10
A2RRP1	NBAS	14.2657	14.3294	14.4094	13.9924	13.8113	13.959	13.8933	0.420824	+			3.08576	0.00504985	7	7	4.2	268.57	0	20.259	217410000	10	Neuroblastoma-amplified sequence
Q6ZNJ1	NBEAL2	12.6685	12.6529	12.4982	12.7917	12.7325	12.6293	12.6947	-0.105553				0.845183	0.227401	5	5	3.3	302.51	0	47.214	87554000	7	Neurobeachin-like protein 2
O60934	NBN	13.7988	13.7189	13.5495	12.8208	13.0282	12.9277	12.9283	0.762822	+			3.68611	0.00208449	2	2	2.7	84.958	0	8.9189	79667000	3	Nibrin
P61601	NCALD	11.2192	11.0488	10.8979	12.1313	11.6571	11.7494	12.4732	-0.947437	+	+	+_+	1.99997	0.0301993	2	2	13	22.245	0	2.9074	34540000	3	Neurocalcin-delta
Q15021	NCAPD2	13.2558	13.1813	13.0482	12.8079	12.8598	12.8422	12.7648	0.343096	+			2.75642	0.00841435	5	5	7.2	157.18	0	37.285	75227000	7	Condensin complex subunit 1
Q9BPX3	NCAPG	13.203	13.2369	13.1685	13.1347	12.8806	12.968	12.7859	0.26047				1.48041	0.073291	2	2	2.8	114.33	0	9.901	28531000	3	Condensin complex subunit 3
Q86XI2	NCAPG2	11.7219	11.6639	11.1634	10.7929	10.8603	10.5173	10.5968	0.824582	+			2.26278	0.019373	2	2	2.8	130.96	0	8.6284	6368700	2	Condensin-2 complex subunit G2
Q15003	NCAPH	13.4319	13.2755	13.0522	12.961	12.9569	12.7184	12.5487	0.45696				1.54334	0.065937	2	2	3.4	82.562	0	6.7644	42177000	10	Condensin complex subunit 2
Q09161	NCBP1	15.3562	15.2776	15.2576	15.1482	15.267	15.1696	15.1556	0.112051				1.37603	0.0881889	9	9	15.6	91.838	0	125.59	896130000	25	Nuclear cap-binding protein subunit 1
P52298	NCBP2	12.1262	12.1947	12.2742	11.9759	11.9867	12.0979	11.8317	0.225343				1.54709	0.0655746	2	1	12.8	18.001	0.00072464	1.7704	22043000	1	Nuclear cap-binding protein subunit 2
Q9UBB6	NCDN	11.7646	11.3153	11.4222	11.7621	11.911	11.3289	11.4645	-0.115898				0.23881	0.672912	1	1	1.5	78.863	0.0073171	0.70831	8679400	1	Neurochondrin
Q6PIU2	NCEH1	10.3642	10.167	10.2643	10.3815	10.3912	10.178	10.584	-0.118513				0.485825	0.436872	1	1	3.9	45.807	0.00024728	2.1392	24760000	2	Neutral cholesterol ester hydrolase 1
A6NI72;P14598;A8MVU1	NCF1B;NCF1;NCF1C	12.7903	12.7126	13.1608	13.4225	13.1289	13.2123	13.6655	-0.469375				1.29775	0.101123	3	3	10.5	44.816	0	13.045	52416000	4	Putative neutrophil cytosol factor 1B;Neutrophil cytosol factor 1;Putative neutrophil cytosol factor 1C
P19878	NCF2	13.3504	13.1863	13.1853	14.1858	13.8237	13.6097	13.5452	-0.550472				1.57673	0.0624513	4	4	9.3	59.761	0	9.8881	62933000	4	Neutrophil cytosol factor 2
Q15080	NCF4	12.3181	11.98	11.7915	12.5362	12.2438	11.9605	11.8733	-0.123602				0.223615	0.691065	2	2	11.5	39.031	0	16.222	46930000	4	Neutrophil cytosol factor 4
P16333	NCK1	13.7706	13.7579	13.6549	13.0446	13.2597	13.0621	12.7274	0.70433	+			2.48321	0.0132613	2	2	5.8	42.864	0	5.2173	46470000	2	Cytoplasmic protein NCK1
O43639	NCK2	11.1499	11.3931	11.7142	11.306	11.4135	11.6217	12.1981	-0.215727				0.333618	0.571393	1	1	2.9	42.915	0.00186	1.2839	12728000	2	Cytoplasmic protein NCK2
P55160	NCKAP1L	16.1204	16.1746	15.9994	16.1347	16.1197	16.1132	16.0312	-0.00153208				0.00995264	0.987122	15	15	20.8	128.15	0	201.6	1287800000	39	Nck-associated protein 1-like
P19338	NCL	18.4116	18.3699	18.3715	17.8918	17.94	18.1126	18.0152	0.39441	+			2.977	0.00591364	9	9	16.5	76.613	0	323.31	24004000000	92	Nucleolin
Q969V3	NCLN	11.5903	11.6932	11.55	11.6558	11.5372	11.5706	11.4746	0.0515945				0.389191	0.520366	2	2	4.6	62.974	0	3.8989	18964000	2	Nicalin
Q15596	NCOA2	13.2514	13.1746	13.1056	12.7922	12.775	12.7847	12.8884	0.367095	+			3.25662	0.00389259	1	1	0.5	159.15	0.0038453	0.93016	16622000	1	Nuclear receptor coactivator 2
Q9HCD5	NCOA5	11.6172	11.5275	11.485	11.6778	11.5441	11.5722	11.7247	-0.0864537				0.676607	0.310128	2	2	7.8	65.536	0	16.377	127640000	2	Nuclear receptor coactivator 5
Q8NI08	NCOA7	13.8925	13.8499	13.6796	13.6305	13.6527	13.6401	13.5077	0.199594				1.50141	0.0707497	5	5	7.1	106.16	0	26.383	136620000	7	Nuclear receptor coactivator 7
O75376	NCOR1	12.9451	12.8896	12.9311	12.8946	12.8817	12.8588	12.9196	0.0332772				0.781887	0.255479	3	3	1.8	270.21	0	9.1739	61867000	5	Nuclear receptor corepressor 1
Q92542	NCSTN	13.2013	12.9276	12.8439	12.4388	12.4449	12.3597	12.3102	0.602522	+			2.77809	0.0081011	3	3	6.1	78.41	0	14.261	44390000	5	Nicastrin
Q9BTX1	NDC1	11.8073	11.8148	11.7338	11.6115	11.5325	11.566	11.4178	0.25336	+			2.28631	0.0186641	1	1	1.6	76.304	0.00024704	2.1329	10720000	1	Nucleoporin NDC1
Q9UHB4	NDOR1	10.9408	10.7268	10.6671	10.4956	10.6445	10.68	10.6236	0.167281				0.984021	0.177522	1	1	3	66.762	0	5.0805	4082400	1	NADPH-dependent diflavin oxidoreductase 1
Q92597	NDRG1	12.6064	12.3935	12.3719	13.6177	13.6337	12.8178	13.6331	-0.968304	+	+	+_+	1.94621	0.0332519	3	3	11.7	42.835	0	8.989	130500000	8	Protein NDRG1
Q9UGV2	NDRG3	14.3213	14.1565	14.1582	15.002	15.0986	14.8739	14.9405	-0.766741	+			3.87865	0.00163621	4	4	15.7	41.408	0	19.897	288800000	15	Protein NDRG3
O95299	NDUFA10	14.4425	14.6036	14.5535	14.6418	14.5748	14.6739	14.7328	-0.122667				1.10262	0.143326	4	4	16.1	40.75	0	72.694	923320000	13	NADH dehydrogenase [ubiquinone] 1 alpha subcomplex subunit 10, mitochondrial
Q86Y39	NDUFA11	14.1205	14.0159	13.9461	14.1125	14.0309	13.8919	13.9215	0.0382973				0.20419	0.714125	4	4	46.8	14.852	0	28.008	302160000	8	NADH dehydrogenase [ubiquinone] 1 alpha subcomplex subunit 11
Q9UI09	NDUFA12	14.0776	14.1704	14.1579	13.6792	13.7236	13.7062	13.6135	0.454693	+			4.16834	0.00118223	1	1	8.3	17.114	0.00024649	2.0986	101590000	3	NADH dehydrogenase [ubiquinone] 1 alpha subcomplex subunit 12
Q9P0J0	NDUFA13	14.7408	14.5892	14.6195	14.8798	14.7633	14.6155	14.7288	-0.0970283				0.596683	0.35841	4	4	35.4	16.698	0	17.857	342240000	10	NADH dehydrogenase [ubiquinone] 1 alpha subcomplex subunit 13
O43678	NDUFA2	13.797	13.5	13.5795	14.0515	14.2153	14.0541	14.1824	-0.50036	+			2.59062	0.0111124	1	1	21.2	10.921	0	4.4416	74295000	1	NADH dehydrogenase [ubiquinone] 1 alpha subcomplex subunit 2
O95167	NDUFA3	12.7352	12.7138	12.651	12.8457	12.8607	12.587	12.7601	-0.0633978				0.347341	0.558734	2	2	50	9.2787	0	71.294	110140000	2	NADH dehydrogenase [ubiquinone] 1 alpha subcomplex subunit 3
O00483	NDUFA4	14.9075	15.0159	14.7387	14.8305	14.8999	14.9672	15.0473	-0.0488657				0.223017	0.691658	2	2	27.2	9.3697	0	16.913	1151400000	8	Cytochrome c oxidase subunit NDUFA4
Q16718	NDUFA5	16.6444	16.6484	16.5298	16.4934	16.4043	16.4268	16.4116	0.173485	+			2.10721	0.0250929	3	3	44	13.459	0	72.559	914510000	14	NADH dehydrogenase [ubiquinone] 1 alpha subcomplex subunit 5
P56556	NDUFA6	12.3732	12.5158	12.4287	12.5343	12.4922	12.5263	12.7982	-0.148503				0.790022	0.251614	1	1	6.2	15.136	0.0020766	1.188	172330000	3	NADH dehydrogenase [ubiquinone] 1 alpha subcomplex subunit 6
O95182	NDUFA7	12.8101	12.6672	12.6114	12.7471	12.7041	12.5729	12.5016	0.0647745				0.324618	0.579661	1	1	6.2	12.551	0.0056079	0.8476	180360000	4	NADH dehydrogenase [ubiquinone] 1 alpha subcomplex subunit 7
P51970	NDUFA8	15.2789	15.3034	15.4179	15.39	15.3116	15.3194	15.4099	-0.0243605				0.20664	0.711023	5	5	36.6	20.105	0	32.041	1089200000	14	NADH dehydrogenase [ubiquinone] 1 alpha subcomplex subunit 8
Q16795	NDUFA9	16.0115	15.9935	15.9519	16.0353	16.0005	15.8841	16.021	0.000387271				0.00295561	0.996808	6	6	21.8	42.509	0	52.694	1267700000	30	NADH dehydrogenase [ubiquinone] 1 alpha subcomplex subunit 9, mitochondrial
O14561	NDUFAB1	15.3113	15.1861	15.3684	15.3287	15.2334	15.226	15.2032	0.0407601				0.303433	0.601673	2	2	9.6	17.417	0	38.4	991530000	29	Acyl carrier protein, mitochondrial
Q8N183	NDUFAF2	12.1462	12.0396	12.0668	12.0827	12.079	12.0409	12.066	0.0170398				0.234723	0.676786	2	2	16.6	19.856	0	7.5023	58459000	5	Mimitin, mitochondrial
Q9P032	NDUFAF4	10.6711	10.7385	10.7676	11.095	10.9082	11.2598	11.7984	-0.539617				1.19236	0.122056	1	1	8	20.266	0	19.459	35335000	1	NADH dehydrogenase [ubiquinone] 1 alpha subcomplex assembly factor 4
Q7L592	NDUFAF7	10.7705	10.8779	10.8917	10.7576	10.6412	10.8703	10.7263	0.0978629				0.721121	0.285404	2	2	6.6	49.237	0.00071719	1.6382	7465200	2	NADH dehydrogenase [ubiquinone] complex I, assembly factor 7
O96000	NDUFB10	13.4293	13.4775	13.5375	13.6244	13.519	13.5302	13.6596	-0.101859				1.04209	0.159799	2	2	15.7	20.776	0	5.9923	74370000	5	NADH dehydrogenase [ubiquinone] 1 beta subcomplex subunit 10
O43676	NDUFB3	13.9378	14.4457	15.1791	14.0524	13.8365	14.7636	15.2295	0.0503906				0.0355924	0.947552	3	3	28.6	11.402	0	14.589	196090000	6	NADH dehydrogenase [ubiquinone] 1 beta subcomplex subunit 3
O95168	NDUFB4	13.2001	12.9253	12.7036	13.2675	13.4116	12.9597	12.937	-0.200992				0.49168	0.432977	1	1	14	15.208	0	50.737	214810000	4	NADH dehydrogenase [ubiquinone] 1 beta subcomplex subunit 4
O95139	NDUFB6	13.6853	13.5228	13.4714	13.5658	13.5523	13.3754	13.496	0.0624333				0.356617	0.55016	1	1	14.1	15.489	0	12.129	321750000	8	NADH dehydrogenase [ubiquinone] 1 beta subcomplex subunit 6
P17568	NDUFB7	11.1447	11.1259	11.1999	11.2662	11.6224	11.355	11.5046	-0.280227				1.49225	0.0718212	1	1	19	16.402	0	8.5746	14198000	2	NADH dehydrogenase [ubiquinone] 1 beta subcomplex subunit 7
O95169	NDUFB8	12.9094	12.6347	12.7307	12.8922	13.052	12.8791	12.9328	-0.180754				1.10599	0.142508	1	1	10.2	21.766	0	11.114	61706000	2	NADH dehydrogenase [ubiquinone] 1 beta subcomplex subunit 8, mitochondrial
Q9Y6M9	NDUFB9	14.6107	14.3522	14.4898	14.2514	14.3932	14.3365	14.1972	0.189643				1.17827	0.125118	4	4	29.6	21.831	0	30.419	140810000	6	NADH dehydrogenase [ubiquinone] 1 beta subcomplex subunit 9
P28331	NDUFS1	16.4454	16.4754	16.5329	16.3803	16.3149	16.404	16.3936	0.111373	+			1.75453	0.0462824	16	16	39.8	79.467	0	323.31	2148300000	57	NADH-ubiquinone oxidoreductase 75 kDa subunit, mitochondrial
O75306	NDUFS2	15.1311	15.1255	15.0811	15.2615	15.2034	15.1867	15.2889	-0.122537	+			1.94522	0.0333057	12	12	40.2	52.545	0	129.98	1017200000	29	NADH dehydrogenase [ubiquinone] iron-sulfur protein 2, mitochondrial
O75489	NDUFS3	15.6274	15.6225	15.8029	15.7312	15.7078	15.679	15.6896	-0.0176385				0.127445	0.81685	8	8	32.6	30.241	0	51.332	1153300000	31	NADH dehydrogenase [ubiquinone] iron-sulfur protein 3, mitochondrial
O43181	NDUFS4	13.7243	13.8026	13.7631	13.4938	13.7256	13.5919	13.4306	0.202868				1.31064	0.0986993	2	2	14.3	20.108	0	8.858	96078000	3	NADH dehydrogenase [ubiquinone] iron-sulfur protein 4, mitochondrial
O43920	NDUFS5	14.8066	14.6267	14.683	14.5002	14.6491	14.4336	14.5284	0.17757				1.2946	0.10163	2	2	17.9	12.517	0	3.4312	145110000	6	NADH dehydrogenase [ubiquinone] iron-sulfur protein 5
O75380	NDUFS6	11.424	11.287	10.9895	11.3782	11.6498	11.0714	11.2523	-0.10443				0.232255	0.679754	1	1	17.7	13.711	0	25.396	212070000	8	NADH dehydrogenase [ubiquinone] iron-sulfur protein 6, mitochondrial
O00217	NDUFS8	14.495	14.4487	14.5124	14.8111	14.6696	14.5537	14.623	-0.178967				1.36847	0.0893593	5	5	29	23.705	0	42.312	310140000	7	NADH dehydrogenase [ubiquinone] iron-sulfur protein 8, mitochondrial
P49821	NDUFV1	15.9777	16.0366	16.1338	15.7131	15.7635	15.7609	15.6976	0.315562	+			3.13696	0.00468966	10	10	32.5	50.817	0	84.468	1244800000	40	NADH dehydrogenase [ubiquinone] flavoprotein 1, mitochondrial
P19404	NDUFV2	15.7961	15.6717	15.7384	15.7355	15.6999	15.6521	15.6242	0.0574866				0.640251	0.330629	5	5	27.7	27.391	0	42.606	885240000	37	NADH dehydrogenase [ubiquinone] flavoprotein 2, mitochondrial
Q8NC96	NECAP1	11.2345	10.9626	11.3169	11.4719	11.2989	10.9534	11.4096	-0.112127				0.28111	0.627596	1	1	5.1	29.737	0.00024697	2.1265	26819000	2	Adaptin ear-binding coat-associated protein 1
Q9NVZ3	NECAP2	13.4977	13.1398	13.29	13.7278	13.9569	13.8992	13.8682	-0.553875	+			2.50188	0.0129025	6	6	37.3	28.338	0	47.17	354070000	7	Adaptin ear-binding coat-associated protein 2
P46934	NEDD4	13.4984	13.4658	13.4135	12.9525	13.84	14.0807	13.5631	-0.149877				0.203863	0.714296	3	2	2.7	149.11	0	5.906	79408000	5	E3 ubiquitin-protein ligase NEDD4
Q96PU5;Q9HAU4;Q9HCE7;Q9P2P5;Q76N89	NEDD4L;SMURF2;SMURF1;HECW2;HECW1	10.7744	10.7369	10.6699	10.0249	10.0931	10.2885	10.1857	0.579006	+			3.3071	0.0035671	2	1	1.5	111.93	0.0090269	0.63287	4072800	1	E3 ubiquitin-protein ligase NEDD4-like;E3 ubiquitin-protein ligase SMURF2;E3 ubiquitin-protein ligase SMURF1;E3 ubiquitin-protein ligase HECW2;E3 ubiquitin-protein ligase HECW1
Q15843	NEDD8	14.1564	14.0837	13.8464	14.2145	14.2703	13.9501	13.9778	-0.0743517				0.240121	0.671764	2	2	30.9	9.0714	0	26.228	935040000	9	NEDD8
Q7Z3B1	NEGR1	15.3064	15.1214	14.7441	14.0111	14.1364	14.119	14.0011	0.990408	+			2.99439	0.00579125	2	2	5.9	38.719	0.00025595	2.5917	29961000	2	Neuronal growth regulator 1
Q8TDX7	NEK7	14.2894	14.1762	14.1717	14.5225	14.7046	14.4896	14.53	-0.34923	+			2.50026	0.0129267	3	3	12.6	34.551	0	6.5675	127970000	6	Serine/threonine-protein kinase Nek7
Q8TD19	NEK9	15.3623	15.4621	15.4648	15.2883	15.2982	15.4211	15.2734	0.109494				1.11711	0.139651	9	9	14.8	107.17	0	80.127	665450000	17	Serine/threonine-protein kinase Nek9
Q9H3P2	NELFA	13.8548	13.642	13.5807	13.6611	13.6212	13.4691	13.3951	0.155897				0.730905	0.279897	3	3	11.2	57.276	0	104.92	123190000	6	Negative elongation factor A
Q8WX92	NELFB	15.2611	15.1227	15.035	14.9793	14.9286	14.9104	14.8991	0.210253	+			1.79354	0.0434387	6	6	13.1	65.697	0	34.796	215330000	12	Negative elongation factor B
Q8IXH7	NELFCD	14.6867	14.7648	14.6727	14.2931	14.5283	14.5724	14.4423	0.249035				1.6431	0.0557909	6	6	13.7	66.246	0	44.023	204910000	13	Negative elongation factor C/D
P18615	NELFE	12.5094	12.5412	12.5205	12.4762	12.4118	12.3071	12.3155	0.146049				1.52456	0.0680043	3	3	11.1	43.239	0	8.8338	36653000	4	Negative elongation factor E
O60524	NEMF	12.5689	12.6361	12.5952	12.559	12.319	12.4046	12.2976	0.205035				1.44313	0.0780699	3	3	4	122.95	0	5.7188	42584000	4	Nuclear export mediator factor NEMF
Q9UMX5	NENF	14.3966	14.2329	14.3298	13.9122	13.902	13.7674	13.7201	0.494363	+			3.06973	0.00519657	3	3	27.3	18.856	0	43.765	213760000	7	Neudesin
Q96JN8	NEURL4	12.0174	11.8969	11.7082	11.8779	12.0307	11.8487	11.8507	-0.0278358				0.112167	0.835792	1	1	0.6	166.9	0.0042793	0.89991	34500000	2	Neuralized-like protein 4
Q8NCF5	NFATC2IP	12.4462	12.2627	12.4886	12.5943	12.6852	12.5919	12.7693	-0.260998	+			1.71791	0.0487382	3	3	8.6	45.816	0	10.125	37488000	3	NFATC2-interacting protein
Q16621	NFE2	9.82609	9.93599	9.28005	9.21025	9.73856	9.73875	9.17268	0.215648				0.364247	0.543639	2	2	11.3	41.472	0	14.137	14349000	3	Transcription factor NF-E2 45 kDa subunit
P19838	NFKB1	14.9686	14.9665	14.9739	15.5741	15.6837	15.6226	15.6288	-0.657644	+			5.69387	0.000332924	12	12	17	105.35	0	63.65	681390000	25	Nuclear factor NF-kappa-B p105 subunit;Nuclear factor NF-kappa-B p50 subunit
Q00653	NFKB2	12.9425	12.7784	12.7965	13.4504	13.4712	13.3828	13.3996	-0.586826	+			4.10449	0.0012472	5	5	10.2	96.748	0	66.605	144820000	11	Nuclear factor NF-kappa-B p100 subunit;Nuclear factor NF-kappa-B p52 subunit
Q9UMS0	NFU1	12.1055	12.1206	12.0963	11.7671	11.6578	11.7564	11.9519	0.324142	+			2.17399	0.0223737	2	2	11.4	28.462	0	7.176	50135000	2	NFU1 iron-sulfur cluster scaffold homolog, mitochondrial
Q13952	NFYC	10.1187	10.141	10.0914	10.4496	10.2975	10.0951	9.96548	-0.0848885				0.271989	0.637475	1	1	2.6	50.302	0.00025589	2.5894	45623000	2	Nuclear transcription factor Y subunit gamma
Q96IV0	NGLY1	14.0111	13.8971	13.8662	13.7698	13.716	13.6649	13.5363	0.253055	+			1.82274	0.0411133	3	3	4.7	74.389	0	6.5396	98247000	4	Peptide-N(4)-(N-acetyl-beta-glucosaminyl)asparagine amidase
Q9H9Q4	NHEJ1	13.2559	13.1866	13.0679	13.3478	13.4576	13.2882	13.2106	-0.15592				1.00777	0.170374	4	4	27.1	33.337	0	75.966	245670000	9	Non-homologous end-joining factor 1
Q8NBF2	NHLRC2	7.59738	8.39278	7.62647	8.48859	8.81574	8.38167	8.59849	-0.698914				1.45331	0.0768234	1	1	4.3	79.443	0	11.001	8672400	1	NHL repeat-containing protein 2
Q9NX24	NHP2	14.6127	14.5896	14.5066	14.3838	14.5916	14.3135	14.3099	0.169937				1.02036	0.166545	2	2	21.6	17.201	0	18.517	1048200000	18	H/ACA ribonucleoprotein complex subunit 2
P55769	NHP2L1	15.4296	15.3168	15.445	15.3884	15.514	15.5823	15.5049	-0.10025				0.833397	0.232407	3	3	24.2	14.173	0	33.269	1454300000	10	NHP2-like protein 1;NHP2-like protein 1, N-terminally processed
Q9GZT8	NIF3L1	12.8053	12.9522	12.7212	13.25	13.296	13.1529	13.0588	-0.36325	+			2.1183	0.024602	2	2	10.3	41.968	0	21.437	113910000	6	NIF3-like protein 1
Q9BYG3	NIFK	13.5362	13.6227	13.5398	13.4317	13.4064	13.6435	13.4576	0.0814662				0.54544	0.394986	4	4	21.2	34.222	0	49.877	233060000	6	MKI67 FHA domain-interacting nucleolar phosphoprotein
Q8N4C6	NIN	11.0133	11.0311	10.7799	11.0126	11.1324	10.8195	11.0449	-0.0608776				0.235523	0.676424	1	1	0.9	243.25	0	10.086	9906800	1	Ninein
Q9Y221	NIP7	9.51429	9.08338	9.17663	8.34603	9.24745	8.90623	8.72067	0.453005				0.895705	0.206876	1	1	15.6	20.462	0	25.395	13180000	2	60S ribosome subunit biogenesis protein NIP7 homolog
Q6KC79	NIPBL	14.2894	14.2486	14.3068	13.987	14.0007	13.997	13.8914	0.312575	+			3.59143	0.00241107	6	6	2.4	316.05	0	26.649	115090000	10	Nipped-B-like protein
Q9BPW8	NIPSNAP1	13.9646	14.2919	14.1935	13.961	13.812	14.1084	14.2448	0.118421				0.369562	0.538857	4	4	23.6	33.31	0	60.496	894500000	10	Protein NipSnap homolog 1
Q9UFN0	NIPSNAP3A	15.1089	14.9912	15.5632	14.7696	14.3304	14.3884	14.5156	0.7201	+			1.92996	0.0341139	4	4	24.7	28.466	0	34.193	755130000	16	Protein NipSnap homolog 3A
Q9BS92	NIPSNAP3B	11.9706	12.2033	12.0792	11.5031	11.6183	11.69	11.4524	0.518385	+			2.76259	0.00832255	2	2	14.6	28.313	0	2.8648	13981000	2	Protein NipSnap homolog 3B
Q9Y2I1	NISCH	10.6628	10.3964	10.8782	10.7892	10.6525	10.6605	11.2121	-0.182764				0.408296	0.502587	2	2	2.8	166.63	0	8.8311	12629000	3	Nischarin
Q9NQR4	NIT2	15.4557	15.4575	15.3369	15.0133	15.1752	15.1124	14.9315	0.358622	+			2.38329	0.0158976	6	6	35.1	30.608	0	182.84	820010000	17	Omega-amidase NIT2
O15226	NKRF	10.5124	10.3518	10.2415	10.2581	10.2412	10.154	9.99216	0.207219				1.06058	0.154918	2	2	2.8	77.672	0.0038409	0.92398	12352000	5	NF-kappa-B-repressing factor
Q9NVX2	NLE1	11.7916	11.5389	11.1986	11.3379	11.3603	11.1757	11.1624	0.25063				0.769211	0.261952	1	1	3.7	53.32	0	10.394	22213000	2	Notchless protein homolog 1
Q9BYT8	NLN	13.4466	13.2601	13.3988	12.5058	12.89	12.3935	12.3204	0.8411	+			2.51534	0.0126134	2	2	3.8	80.651	0	13.39	110600000	6	Neurolysin, mitochondrial
Q9C000	NLRP1	9.66155	9.75593	9.99472	10.0782	9.82552	10.2803	10.135	-0.275666				0.978195	0.179229	1	1	1.4	165.86	0.0034075	0.97016	8597500	2	NACHT, LRR and PYD domains-containing protein 1
Q86UT6	NLRX1	13.2365	13.2887	13.2616	12.988	12.9952	13.1084	12.762	0.298858	+			1.73625	0.0474856	4	4	6.1	107.61	0	15.036	92524000	7	NLR family member X1
P15531	NME1	14.588	14.4289	14.3811	12.9836	13.2677	13.483	13.032	1.27439	+	+	+_+	3.48453	0.00282097	4	3	33.6	17.149	0	38.137	1887200000	6	Nucleoside diphosphate kinase A
P22392;O60361	NME2;NME2P1	16.7239	16.6838	16.7601	15.7924	15.7416	15.9029	15.8163	0.909331	+			5.31295	0.000385867	5	4	43.4	17.298	0	42.245	3376400000	24	Nucleoside diphosphate kinase B;Putative nucleoside diphosphate kinase
Q13232	NME3	12.0892	12.3332	12.1062	11.9632	12.2344	11.9213	11.7766	0.202334				0.738091	0.276617	2	2	14.2	19.015	0	5.227	21200000	3	Nucleoside diphosphate kinase 3
Q13287	NMI	12.3438	12.4082	12.4415	12.7371	12.4773	12.7178	12.744	-0.27125	+			1.71904	0.0486681	2	2	13.7	35.056	0	49.831	76340000	3	N-myc-interactor
Q9HAN9	NMNAT1	12.9065	13.0646	13.0733	12.9839	13.0066	13.1444	13.1286	-0.0510941				0.321196	0.582961	3	3	15.1	31.932	0	10.277	83173000	5	Nicotinamide/nicotinic acid mononucleotide adenylyltransferase 1
Q9HBL8	NMRAL1	13.4985	13.151	13.4001	13.4614	13.3123	13.1367	13.3552	0.0334675				0.103593	0.846478	2	2	9	33.344	0	5.4182	68820000	3	NmrA-like family domain-containing protein 1
P30419	NMT1	15.0547	14.8922	14.8679	15.1824	15.2461	15.1231	15.04	-0.209642				1.48906	0.0720986	7	5	23.4	56.806	0	78.745	859750000	20	Glycylpeptide N-tetradecanoyltransferase 1
O60551	NMT2	11.0563	11.1801	10.8784	11.6145	11.64	11.4012	11.1791	-0.420449				1.45358	0.0768137	4	2	13.3	56.98	0	6.7323	18805000	2	Glycylpeptide N-tetradecanoyltransferase 2
Q13423	NNT	16.9589	16.7236	16.6551	16.4692	16.7326	16.5464	16.5497	0.204724				1.00117	0.172309	16	16	22.4	113.89	0	254.82	2359100000	41	NAD(P) transhydrogenase, mitochondrial
Q9H6W3	NO66	12.8266	12.9955	12.9759	12.9096	12.749	13.015	12.9635	0.0233991				0.10491	0.844936	2	2	4.2	71.085	0	3.5111	61708000	4	Bifunctional lysine-specific demethylase and histidyl-hydroxylase NO66
Q9Y3T9	NOC2L	13.075	12.9297	12.5947	13.0681	12.8842	12.7112	12.8056	-0.000866413				0.00192243	0.996705	4	4	6.7	84.918	0	5.415	79112000	4	Nucleolar complex protein 2 homolog
Q8WTT2	NOC3L	14.3984	14.4917	14.4395	14.1256	14.1183	14.2206	13.9357	0.343106	+			2.24893	0.0198579	5	5	9.2	92.547	0	66.586	242790000	12	Nucleolar complex protein 3 homolog
Q9BVI4	NOC4L	13.7113	13.79	13.6671	13.5889	13.6275	13.6245	13.6674	0.0957039				1.36448	0.0899711	4	4	9.5	58.467	0	7.4098	100480000	6	Nucleolar complex protein 4 homolog
Q9BSC4	NOL10	11.7132	11.7422	12.0313	11.6087	11.6953	11.6644	11.5968	0.187608				1.04737	0.158495	1	1	2.5	80.301	0	7.173	29337000	1	Nucleolar protein 10
Q9H8H0	NOL11	14.5765	14.454	14.5024	14.2265	14.3497	14.2321	14.1659	0.267427	+			2.35642	0.0165966	7	7	13.4	81.123	0	30.503	240400000	12	Nucleolar protein 11
Q9H6R4	NOL6	13.5367	13.6335	13.6131	13.5432	13.5999	13.6202	13.6791	-0.0161719				0.147671	0.788431	3	3	4.6	127.59	0	21.613	95438000	5	Nucleolar protein 6
Q76FK4	NOL8	13.1109	13.1701	13.1277	13.0032	12.9478	12.7225	12.6389	0.308155				1.49445	0.0716029	3	3	3.6	131.61	0	10.188	97542000	9	Nucleolar protein 8
Q5SY16	NOL9	13.6784	13.5558	13.6448	13.2651	13.3747	13.3267	13.4271	0.277882	+			2.54745	0.0120046	3	3	5.8	79.322	0	4.0154	179180000	4	Polynucleotide 5-hydroxyl-kinase NOL9
Q14978	NOLC1	14.4241	14.3785	14.4263	13.5421	13.6843	13.7982	13.0943	0.879907	+			2.31386	0.0178359	3	3	3.9	73.602	0.00025504	2.5314	603440000	6	Nucleolar and coiled-body phosphoprotein 1
Q15155	NOMO1	9.13138	8.89636	8.75762	9.47635	9.28555	9.02474	9.27305	-0.336472				1.1886	0.12275	14	1	21.2	134.32	0	4.0137	7171200	3	Nodal modulator 1
P69849;Q5JPE7	NOMO3;NOMO2	15.1558	15.2063	15.1224	15.0808	15.0406	15.015	15.0401	0.117348	+			2.20014	0.0215359	14	1	21.2	134.13	0	133.57	371990000	24	Nodal modulator 3;Nodal modulator 2
Q15233	NONO	16.5406	16.5009	16.6018	15.9796	16.0193	16.1907	16.0528	0.487189	+			3.35243	0.00337861	10	10	34	54.231	0	299.57	3024900000	43	Non-POU domain-containing octamer-binding protein
P78316	NOP14	13.776	13.6251	13.6147	13.4444	13.5638	13.5754	13.4803	0.155946				1.37087	0.0889913	4	4	7.1	97.667	0	88.022	453280000	8	Nucleolar protein 14
P46087	NOP2	14.1901	14.1799	14.3311	13.8763	13.9941	14.0526	14.0779	0.233483	+			1.75562	0.046304	3	3	4.8	89.301	0	28.418	209860000	10	Probable 28S rRNA (cytosine(4447)-C(5))-methyltransferase
O00567	NOP56	16.233	16.2062	16.1609	16.2248	16.234	16.2462	16.1643	-0.0173051				0.250752	0.659857	12	12	32.8	66.049	0	208.32	2938700000	53	Nucleolar protein 56
Q9Y2X3	NOP58	15.604	15.5502	15.4198	15.6602	15.6897	15.6403	15.634	-0.131376				1.38491	0.0869375	9	9	20.2	59.578	0	57.116	1927500000	33	Nucleolar protein 58
Q86U38	NOP9	13.5569	13.6166	13.4744	13.5352	13.4864	13.5621	13.4786	0.0337482				0.340882	0.564577	3	3	9	69.437	0	35.723	81646000	11	Nucleolar protein 9
Q9Y314	NOSIP	13.7049	13.2237	13.5286	13.6642	14.1795	14.1843	14.3511	-0.609062				1.45832	0.0763162	3	3	15	33.172	0	7.0731	38689000	3	Nitric oxide synthase-interacting protein
O15118	NPC1	11.8639	12.0397	12.3179	11.9428	11.4946	11.997	11.8836	0.244349				0.657343	0.321634	1	1	1	142.17	0.007728	0.67371	9022800	1	Niemann-Pick C1 protein
P61916	NPC2	14.6954	14.6629	14.6046	14.4193	14.3096	14.2756	14.4173	0.298831	+			2.76403	0.00830398	2	2	22.5	16.57	0	30.419	397180000	13	Epididymal secretory protein E1
Q8NDH3	NPEPL1	14.0058	14.2209	13.9333	13.9808	13.7437	13.9673	13.8113	0.177558				0.866493	0.218469	4	4	13.6	55.86	0	35.898	118930000	8	Probable aminopeptidase NPEPL1
P55786	NPEPPS	16.6852	16.7347	16.7238	16.6065	16.6419	16.7116	16.7426	0.0389094				0.43828	0.476234	17	17	28	103.28	0	293.84	1887600000	47	Puromycin-sensitive aminopeptidase
Q8TAT6	NPLOC4	14.8725	14.9059	14.6946	15.2095	15.0255	15.0406	15.1547	-0.283226	+			1.86369	0.0381898	6	6	17.6	68.119	0	47.178	442550000	14	Nuclear protein localization protein 4 homolog
P06748	NPM1	18.1751	18.1248	18.0864	17.7212	17.688	17.8595	17.7347	0.377918	+			3.21915	0.00411957	8	8	36.4	32.575	0	323.31	23795000000	139	Nucleophosmin
O75607	NPM3	11.3176	11.5002	11.0832	10.4257	10.4381	10.6217	10.549	0.7917	+			3.00179	0.00571541	2	2	24.7	19.343	0	16.017	33343000	4	Nucleoplasmin-3
P17342	NPR3	13.4374	13.5817	13.3638	12.3122	12.3357	12.5147	12.3469	1.08358	+	+	+_+	4.49655	0.000837802	2	2	3.1	59.807	0.00025145	2.3193	67970000	4	Atrial natriuretic peptide receptor 3
Q9Y639	NPTN	12.9504	12.8893	12.6545	13.2314	13.172	12.8066	13.0434	-0.231957				0.837623	0.230732	1	1	2.5	44.387	0.0038427	0.92669	30887000	1	Neuroplastin
Q13133;P55055	NR1H3;NR1H2	11.241	11.0784	11.0548	11.1535	11.1501	11.121	10.9252	0.0372525				0.177135	0.748095	1	1	3.1	50.395	0.00025	2.2475	16555000	2	Oxysterols receptor LXR-alpha;Oxysterols receptor LXR-beta
Q86WQ0	NR2C2AP	12.7988	12.7919	12.7691	12.8085	12.6606	12.8155	12.8373	0.00612712				0.0437196	0.93366	2	2	25.9	15.876	0	10.761	81222000	3	Nuclear receptor 2C2-associated protein
P01111;P01116	NRAS;KRAS	14.8699	14.8129	14.6595	14.7745	14.834	14.7597	14.7794	-0.00616606				0.0378328	0.943769	3	3	20.1	21.229	0	10.301	161360000	8	GTPase NRas;GTPase KRas;GTPase KRas, N-terminally processed
Q9UHY1	NRBP1	14.5016	14.5062	14.5317	15.0109	15.0637	15.1003	15.1717	-0.573494	+			4.48847	0.000833803	5	5	12.3	59.844	0	18.737	563400000	18	Nuclear receptor-binding protein
O43847	NRD1	13.2179	13.3639	13.1783	12.9217	12.7393	12.9499	12.9104	0.373044	+			2.41145	0.0151085	4	4	4.1	131.7	0	12.315	71020000	7	Nardilysin
Q9H7Z3	NRDE2	12.476	12.6753	12.4749	12.5558	12.4071	12.3755	12.3578	0.118022				0.72903	0.281013	1	1	1.2	132.67	0.0029586	1.0016	10735000	1	Protein NRDE2 homolog
Q16656	NRF1	9.73411	9.84158	10.468	9.68132	9.77179	10.1073	10.5057	-0.00194899				0.00220163	0.996739	1	1	2.8	53.54	0.0004908	1.9909	9221100	2	Nuclear respiratory factor 1
Q92686	NRGN	11.2438	11.5521	11.5825	10.7683	10.49	10.2839	10.0864	1.05231	+			2.53097	0.0122472	1	1	41	7.6184	0	3.605	15688000	2	Neurogranin;NEUG(55-78)
Q8IXM6	NRM	13.4372	13.538	13.5173	13.4913	13.3172	13.2067	13.332	0.160702				1.08719	0.147484	2	2	13.7	29.379	0	9.5691	161450000	4	Nurim
Q15738	NSDHL	13.1329	13.093	12.9097	12.7526	12.7804	12.6717	12.6293	0.336693	+			2.29212	0.0184912	3	3	11.8	41.9	0	12.973	71155000	4	Sterol-4-alpha-carboxylate 3-dehydrogenase, decarboxylating
P46459	NSF	15.9505	15.9042	15.9422	15.899	15.9729	15.8507	15.8164	0.0475595				0.512168	0.417954	14	14	27.4	82.593	0	110.81	895550000	28	Vesicle-fusing ATPase
Q9UNZ2	NSFL1C	15.4239	15.3427	15.3501	14.899	14.8669	14.887	14.4848	0.587773	+			2.34229	0.0170009	4	4	13.2	40.572	0	29.555	374510000	13	NSFL1 cofactor p47
Q96IY1	NSL1	12.8277	12.5783	12.5442	12.4175	12.4606	12.1974	12.1683	0.339123				1.48584	0.072562	1	1	5.3	32.162	0	4.3862	44511000	2	Kinetochore-associated protein NSL1 homolog
Q92636	NSMAF	11.101	10.7308	10.8166	11.2311	11.4183	10.9299	11.1246	-0.293186				0.946607	0.188625	1	1	1.4	104.37	0	3.5403	42295000	2	Protein FAN
Q9H0G5	NSRP1	12.6039	12.6218	12.8099	12.545	12.25	12.5143	12.0452	0.339931				1.13602	0.135203	4	4	8.2	66.389	0	3.8134	69512000	4	Nuclear speckle splicing regulatory protein 1
Q08J23	NSUN2	15.0293	15.0055	14.985	15.1846	15.1469	15.0618	15.1016	-0.117107	+			1.76601	0.0455614	7	7	13.2	86.47	0	42.706	472900000	18	tRNA (cytosine(34)-C(5))-methyltransferase
Q96CB9	NSUN4	12.0187	12.2196	12.1572	11.7374	11.7446	11.7706	11.6576	0.404242	+			3.04842	0.00536947	1	1	4.4	43.088	0	4.1356	36443000	2	5-methylcytosine rRNA methyltransferase NSUN4
Q96P11	NSUN5	13.7551	13.7088	13.7111	13.968	13.9865	13.8702	13.8931	-0.204424	+			2.64212	0.0102287	5	5	18.9	46.691	0	69.376	100730000	9	Probable 28S rRNA (cytosine-C(5))-methyltransferase
Q8TCD5	NT5C	14.1334	13.7221	14.1923	13.9827	13.8328	13.653	13.9357	0.164888				0.488738	0.434998	2	2	15.4	23.382	0	51.894	140190000	7	5(3)-deoxyribonucleotidase, cytosolic type
P49902	NT5C2	14.8915	15.0012	14.9122	14.6629	14.6153	14.6253	14.5361	0.325091	+			3.22675	0.00407314	6	6	18	64.969	0	81.978	352000000	14	Cytosolic purine 5-nucleotidase
Q9H0P0	NT5C3A	12.939	12.8559	12.88	12.8529	12.784	12.8798	12.6926	0.0892876				0.805628	0.244699	4	4	16.4	37.948	0	12.42	123830000	4	Cytosolic 5-nucleotidase 3A
Q5TFE4	NT5DC1	15.064	15.0448	14.8441	15.1209	15.2449	15.0459	15.0629	-0.134346				0.82011	0.238606	6	6	21.8	51.844	0	46.112	258940000	10	5-nucleotidase domain-containing protein 1
Q9BV86	NTMT1	11.2168	11.4081	11.2231	11.24	10.9909	11.4049	11.4137	0.020317				0.0553475	0.915805	1	1	7.2	25.387	0	5.0655	15181000	2	N-terminal Xaa-Pro-Lys N-methyltransferase 1;N-terminal Xaa-Pro-Lys N-methyltransferase 1, N-terminally processed
Q9BSD7	NTPCR	12.6193	12.7833	13.4333	12.7033	12.451	12.5899	13.0058	0.257826				0.455333	0.462109	1	1	9.5	20.713	0	9.4639	33029000	2	Cancer-related nucleoside-triphosphatase
Q9Y5A7	NUB1	14.121	14.1216	13.9545	14.1605	14.2323	14.1623	14.0794	-0.0929441				0.748279	0.272338	4	4	7	70.537	0	15.828	122470000	8	NEDD8 ultimate buster 1
P53384	NUBP1	10.9242	10.8746	10.8341	10.7885	10.837	10.7084	10.5416	0.158733				0.987089	0.176545	2	2	11.6	34.534	0	9.8761	35804000	7	Cytosolic Fe-S cluster assembly factor NUBP1
Q9Y5Y2	NUBP2	14.0073	14.0694	13.9956	13.9308	14.1703	13.9835	13.9012	0.0276326				0.140191	0.79894	3	3	18.1	28.825	0	64.042	378810000	10	Cytosolic Fe-S cluster assembly factor NUBP2
Q02818	NUCB1	13.1438	13.0584	13.2218	13.5686	13.6458	13.5444	13.567	-0.440099	+			3.6137	0.00231013	5	5	13.7	53.879	0	26.414	221880000	11	Nucleobindin-1
P80303	NUCB2	16.8531	16.724	16.5849	16.0462	16.1915	16.0092	15.9105	0.681369	+			3.09511	0.00499071	12	12	36.2	50.222	0	140.65	1684200000	42	Nucleobindin-2;Nesfatin-1
Q9Y266	NUDC	15.5113	15.4456	15.4484	14.9687	14.9606	15.0233	14.9048	0.504083	+			4.60742	0.000761721	6	6	25.4	38.242	0	88.853	576230000	14	Nuclear migration protein nudC
Q96RS6	NUDCD1	14.9778	15.0224	14.9843	14.4737	14.5871	14.6342	14.5551	0.4323	+			3.84673	0.00170401	8	8	24.9	66.755	0	78.788	389850000	20	NudC domain-containing protein 1
Q8WVJ2	NUDCD2	13.8558	13.6886	13.6946	13.7187	13.6403	13.673	13.4794	0.118456				0.736544	0.277415	4	4	39.5	17.676	0	192.3	214260000	8	NudC domain-containing protein 2
Q8IVD9	NUDCD3	11.7796	11.5724	11.5957	11.6953	11.7868	11.4597	11.6795	-0.00607808				0.0207823	0.970535	1	1	7.2	40.822	0	50.38	25642000	3	NudC domain-containing protein 3
P36639	NUDT1	12.4677	12.5975	12.5295	12.4357	12.4077	12.266	12.1943	0.205639				1.39229	0.0859216	2	2	14.2	22.519	0	5.495	58930000	2	7,8-dihydro-8-oxoguanine triphosphatase
Q96DE0	NUDT16	11.8374	11.835	11.8107	11.8653	11.7564	11.6894	11.7036	0.0740662				0.74103	0.275597	2	2	16.9	21.273	0	21.776	29697000	2	U8 snoRNA-decapping enzyme
A8MXV4	NUDT19	10.967	11.0536	10.8547	10.9082	11.0092	11.1587	11.0851	-0.081908				0.455019	0.462169	1	1	4.3	42.233	0.00071174	1.555	31304000	1	Nucleoside diphosphate-linked moiety X motif 19, mitochondrial
P50583	NUDT2	13.2401	13.4098	13.3843	13.691	13.2805	13.6507	13.6835	-0.231679				0.908186	0.202425	3	3	32.7	16.829	0	13.823	73078000	7	Bis(5-nucleosyl)-tetraphosphatase [asymmetrical]
O43809	NUDT21	14.9021	15.0473	15.0748	14.6784	14.5888	14.7522	14.6208	0.348002	+			2.61329	0.0107038	4	4	21.1	26.227	0	45.645	1268600000	14	Cleavage and polyadenylation specificity factor subunit 5
Q9UKK9	NUDT5	15.6531	15.6297	15.5341	15.6267	15.7313	15.6262	15.6844	-0.0615159				0.678297	0.309128	7	7	42.5	24.327	0	65.079	867520000	22	ADP-sugar pyrophosphatase
Q14980	NUMA1	17.6138	17.6167	17.6523	17.3963	17.4084	17.3919	17.3068	0.251755	+			3.44539	0.00297186	37	37	27	238.26	0	323.31	5492300000	120	Nuclear mitotic apparatus protein 1
Q9Y6R0	NUMBL	13.2477	13.1546	13.0314	13.2748	13.3527	13.1427	13.1436	-0.0838711				0.461185	0.456873	1	1	1.6	64.891	0	3.1221	21419000	2	Numb-like protein
P57740	NUP107	15.7508	15.6759	15.6162	15.5215	15.5472	15.4595	15.4174	0.194606	+			2.01995	0.0291588	11	11	17	106.37	0	61.89	525840000	17	Nuclear pore complex protein Nup107
Q8WUM0	NUP133	15.7792	15.7638	15.7664	15.6623	15.6693	15.6392	15.6708	0.109414	+			4.05962	0.0012994	14	14	19.9	128.98	0	259.24	854860000	27	Nuclear pore complex protein Nup133
P49790	NUP153	15.3285	15.2366	15.2325	15.2387	15.3011	15.1273	15.1435	0.0632403				0.518126	0.413905	9	9	10.4	153.94	0	157.62	515210000	24	Nuclear pore complex protein Nup153
O75694	NUP155	16.0236	15.9999	16.0063	15.9073	15.9364	15.873	15.875	0.111997	+			2.72598	0.00886236	12	12	14.9	155.2	0	160.22	872070000	36	Nuclear pore complex protein Nup155
Q12769	NUP160	15.4207	15.3438	15.3895	15.2117	15.2915	15.2239	15.1566	0.163758	+			2.12851	0.0241006	12	12	13.6	162.12	0	158.94	601300000	28	Nuclear pore complex protein Nup160
Q5SRE5	NUP188	14.3687	14.2644	14.2625	14.3556	14.5122	14.4011	14.2826	-0.0893054				0.654046	0.322811	7	7	6.1	196.04	0	41.92	103090000	11	Nucleoporin NUP188 homolog
Q92621	NUP205	15.8666	15.8229	15.7997	15.812	15.8083	15.6964	15.7171	0.0712971				0.889121	0.209346	19	19	15.3	227.92	0	141.65	631160000	27	Nuclear pore complex protein Nup205
Q8TEM1	NUP210	16.952	16.9018	16.7945	17.0842	17.079	16.918	16.9614	-0.127914				1.00827	0.17031	17	17	12.8	205.11	0	220.66	2155500000	59	Nuclear pore membrane glycoprotein 210
P35658	NUP214	15.2464	15.2692	15.3018	15.2207	15.1917	15.1918	15.1581	0.0819179	+			2.00601	0.0298635	13	13	8.7	213.62	0	116.2	402450000	17	Nuclear pore complex protein Nup214
Q8NFH5	NUP35	12.7508	12.749	12.5902	12.8354	12.788	12.6926	12.3847	0.0215051				0.058987	0.909867	4	4	27	34.773	0	19.608	126500000	4	Nucleoporin NUP53
Q8NFH4	NUP37	14.1823	14.1395	14.149	14.179	14.1969	14.1854	13.9923	0.018551				0.1163	0.830101	4	4	15	36.707	0	12.137	173030000	10	Nucleoporin Nup37
Q8NFH3	NUP43	11.9204	11.8594	11.6633	12.1106	12.1423	12.0166	11.8848	-0.224161				1.19852	0.12101	3	3	13.7	42.15	0	52.733	44544000	5	Nucleoporin Nup43
Q9UKX7	NUP50	14.3859	14.302	14.3211	14.1556	14.2323	14.1668	14.044	0.186656	+			1.8396	0.0399417	3	3	13.9	50.144	0	61.138	338600000	9	Nuclear pore complex protein Nup50
Q7Z3B4	NUP54	14.2237	14.229	14.339	14.2331	14.14	14.6133	14.6244	-0.138808				0.392663	0.517709	5	5	11.4	55.435	0	11.235	259320000	9	Nucleoporin p54
P37198	NUP62	14.0797	14.0769	14.1558	14.0183	14.0985	14.0365	14.0303	0.0582397				0.948898	0.187915	4	4	19.2	53.254	0	112.14	498320000	17	Nuclear pore glycoprotein p62
Q9BW27	NUP85	13.6668	13.7417	13.645	13.5887	13.5198	13.6211	13.4179	0.1476				1.275	0.105229	3	3	7	75.019	0	18.809	106490000	5	Nuclear pore complex protein Nup85
Q99567	NUP88	14.6801	14.6044	14.6322	14.5471	14.5517	14.4773	14.556	0.105891	+			1.84236	0.0397376	8	8	17.8	83.541	0	71.558	257690000	19	Nuclear pore complex protein Nup88
Q8N1F7	NUP93	15.9057	15.8035	15.8426	15.8378	15.8234	15.7831	15.7	0.0645162				0.68837	0.303248	16	16	27	93.487	0	152.89	881770000	28	Nuclear pore complex protein Nup93
P52948	NUP98	14.2195	14.2541	14.1598	14.1964	14.1425	14.1932	14.2329	0.0199118				0.252322	0.658172	8	8	7.9	197.58	0	145.08	351420000	14	Nuclear pore complex protein Nup98-Nup96;Nuclear pore complex protein Nup98;Nuclear pore complex protein Nup96
Q9BVL2	NUPL1	13.1888	13.1496	12.9109	13.2583	13.2858	13.0322	13.0858	-0.0824267				0.334057	0.570974	3	3	7.3	60.896	0	13.342	203730000	5	Nucleoporin p58/p45
P61970	NUTF2	16.1093	16.1413	16.1804	15.8637	15.9427	16.0341	15.9926	0.185399	+			1.97525	0.0316452	5	5	69.3	14.478	0	190.27	4295700000	28	Nuclear transport factor 2
O15381	NVL	10.2793	10.298	10.4147	10.2709	10.2493	10.3392	10.1638	0.0748812				0.627833	0.338459	1	1	2	95.05	0.00025452	2.4948	13943000	3	Nuclear valosin-containing protein-like
Q9UBU9	NXF1	14.4884	14.4855	14.4582	14.4429	14.354	14.4026	14.4614	0.0621324				1.05845	0.15537	6	6	16.5	70.182	0	95.721	439760000	9	Nuclear RNA export factor 1
Q9NPJ8	NXT2	11.6549	11.7079	11.4822	12.0347	11.8612	11.9396	11.9725	-0.336977	+			2.28453	0.0186954	2	2	15.5	16.228	0.00024857	2.1897	32451000	2	NTF2-related export protein 2
P29728	OAS2	14.6528	14.3361	14.4291	15.4151	15.3317	14.878	15.4823	-0.80412	+			2.1852	0.0220186	5	5	8.5	82.43	0	58.979	375850000	15	2-5-oligoadenylate synthase 2
Q9Y6K5	OAS3	13.6964	13.7373	13.5563	13.4198	13.729	13.7204	13.6082	0.0439622				0.174883	0.751033	6	6	8.6	121.17	0	50.752	205190000	10	2-5-oligoadenylate synthase 3
P04181	OAT	12.7508	12.6582	12.7015	12.544	12.5679	12.3454	12.3853	0.242836	+			1.75384	0.0463019	4	4	13.9	48.534	0	34.18	128830000	7	Ornithine aminotransferase, mitochondrial;Ornithine aminotransferase, hepatic form;Ornithine aminotransferase, renal form
Q9NX40	OCIAD1	13.5457	13.5418	13.724	13.3908	13.4013	13.4488	13.4862	0.172068				1.53986	0.0663984	3	3	20	27.626	0	42.826	112780000	5	OCIA domain-containing protein 1
Q5BJF6	ODF2	13.1819	13.1264	13.052	13.3003	13.3452	13.1285	13.2122	-0.126451				0.961294	0.184291	5	5	8.4	95.4	0	35.395	68156000	9	Outer dense fiber protein 2
Q02218	OGDH	16.4411	16.3939	16.4198	16.7613	16.7153	16.5885	16.9937	-0.346436	+			1.73344	0.0476822	19	19	30.2	115.93	0	323.31	2191400000	51	2-oxoglutarate dehydrogenase, mitochondrial
Q8N543	OGFOD1	11.2482	11.0693	10.6839	11.285	11.2157	11.0561	10.839	-0.0984729				0.21343	0.702708	1	1	3	63.245	0	2.9764	11342000	1	Prolyl 3-hydroxylase OGFOD1
Q9NZT2	OGFR	13.5001	13.5821	13.7468	13.6982	13.7005	13.8345	13.7971	-0.147883				1.00392	0.171554	2	2	3.5	73.324	0	6.3965	104260000	5	Opioid growth factor receptor
O15294	OGT	14.675	14.7491	14.7509	14.5627	14.5124	14.62	14.6158	0.14723	+			1.99644	0.0304047	7	7	10.8	116.92	0	63.572	313220000	13	UDP-N-acetylglucosamine--peptide N-acetylglucosaminyltransferase 110 kDa subunit
Q9NTK5	OLA1	15.518	15.3482	15.4863	15.1169	15.0933	15.0674	15.0303	0.373879	+			3.21772	0.00412674	7	7	29	44.743	0	128.94	1105000000	36	Obg-like ATPase 1
Q6UX06	OLFM4	15.8108	15.1633	14.2582	15.3078	15.2434	14.6885	14.1366	0.23332				0.181529	0.743576	9	9	21.2	57.279	0	83.513	561100000	20	Olfactomedin-4
O60313	OPA1	16.4013	16.277	16.3171	16.1951	16.2085	16.1328	16.1685	0.155574	+			2.09871	0.025533	17	17	23.6	111.63	0	153.45	1916500000	45	Dynamin-like 120 kDa protein, mitochondrial;Dynamin-like 120 kDa protein, form S1
Q96CV9	OPTN	12.8448	12.7793	12.692	13.823	13.6521	13.6396	13.8177	-0.961098	+	+	+_+	4.42723	0.000869595	4	4	8.8	65.921	0	37.983	123450000	7	Optineurin
Q8NGC4	OR10G3	11.7695	11.8217	11.7897	12.2948	11.8988	11.9019	11.6826	-0.150915				0.437959	0.476445	1	1	3.2	35.054	0.0068889	0.73548	67033000	1	Olfactory receptor 10G3
Q96D31	ORAI1	12.2753	12.5138	12.5308	12.6457	12.5272	12.8931	12.4473	-0.188337				0.65902	0.320605	1	1	4.3	32.668	0	3.9237	22127000	1	Calcium release-activated calcium channel protein 1
Q13416	ORC2	12.4236	12.4187	12.4223	12.5131	12.5144	12.3423	12.5853	-0.0672404				0.492768	0.432155	2	2	5.2	65.971	0	11.763	48817000	4	Origin recognition complex subunit 2
Q9UBD5	ORC3	12.6245	12.7442	12.768	12.5457	12.5036	12.5291	12.683	0.146874				1.22904	0.114623	4	4	6.3	82.253	0	13.142	63360000	6	Origin recognition complex subunit 3
O43913	ORC5	14.6578	14.4899	14.4029	14.3887	14.4981	14.3363	14.4805	0.0909465				0.534411	0.402381	4	4	14	50.282	0	13.618	68308000	5	Origin recognition complex subunit 5
Q13438	OS9	12.0942	12.1024	12.0601	12.0993	11.95	11.912	11.8949	0.121494				1.08254	0.14883	3	3	7.6	75.561	0	6.511	19989000	4	Protein OS-9
P22059	OSBP	14.7073	14.6299	14.7065	14.6403	14.6615	14.7628	14.5831	0.0193232				0.148069	0.787905	6	6	10	89.42	0	54.719	279260000	12	Oxysterol-binding protein 1
Q9H4L5	OSBPL3	12.0743	11.8909	11.4944	12.4542	12.6619	11.9448	12.401	-0.545603				1.20065	0.120573	1	1	1.6	101.22	0.00025491	2.5127	13299000	1	Oxysterol-binding protein-related protein 3
Q9BZF1	OSBPL8	14.5199	14.6085	14.5629	14.8659	14.804	14.8672	15.0004	-0.320627	+			2.73354	0.00875593	8	8	11.9	101.19	0	25.295	204640000	11	Oxysterol-binding protein-related protein 8
Q96SU4	OSBPL9	12.2551	12.0787	11.8515	11.7551	11.9475	11.7586	11.6408	0.286265				1.16808	0.127708	2	2	4.2	83.184	0	20.354	26498000	3	Oxysterol-binding protein-related protein 9
Q9NPF4	OSGEP	14.0324	14.0682	14.0433	13.8504	13.9176	14.0674	13.9134	0.110761				0.995569	0.173869	4	4	16.1	36.426	0	20.747	180350000	8	Probable tRNA N6-adenosine threonylcarbamoyltransferase
Q9NRP0	OSTC	13.08	13.0653	12.9149	11.9069	12.0758	11.6543	11.675	1.19208	+	+	+_+	3.63804	0.00224166	1	1	8.1	16.829	0.00025648	2.6169	116460000	4	Oligosaccharyltransferase complex subunit OSTC
Q92882	OSTF1	13.9579	14.0254	13.9335	14.5803	14.5606	14.4125	14.6938	-0.58954	+			3.35148	0.0033802	2	2	20.6	23.787	0	148.68	601450000	11	Osteoclast-stimulating factor 1
P00480	OTC	13.7925	13.5607	12.8851	13.3452	13.2457	13.0579	12.9105	0.272934				0.477094	0.443474	1	1	2.3	39.935	0.0029552	0.97707	635370000	3	Ornithine carbamoyltransferase, mitochondrial
Q96FW1	OTUB1	14.393	14.0384	14.1221	14.4866	14.4772	14.288	14.3717	-0.221422				1.04633	0.158684	5	5	26.6	31.284	0	64.697	1267800000	15	Ubiquitin thioesterase OTUB1
Q01804	OTUD4	9.3347	9.57494	9.1158	9.1955	9.34432	9.85126	9.22309	-0.0617286				0.106445	0.843179	1	1	1.3	124.04	0.0056004	0.82622	7350400	2	OTU domain-containing protein 4
Q96BN8	OTULIN	12.738	12.7461	12.5434	12.6774	12.6632	12.5203	12.3293	0.128277				0.524836	0.408816	1	1	4.5	40.262	0.0018635	1.2941	26110000	1	Ubiquitin thioesterase otulin
Q8WZ82	OVCA2	12.4421	12.5474	12.4417	12.7096	12.689	12.8396	12.7884	-0.279613	+			2.56872	0.0115189	2	2	7.9	24.418	0.0029653	1.0311	39896000	3	Ovarian cancer-associated gene 2 protein
Q15070	OXA1L	12.4538	12.5162	12.3297	12.0907	12.2626	11.9955	11.861	0.380741	+			1.7455	0.0468112	1	1	3	48.547	0	3.0472	65243000	1	Mitochondrial inner membrane protein OXA1L
P55809	OXCT1	16.0747	15.9777	16.0093	15.8511	15.8822	15.8006	15.9201	0.157077	+			2.02992	0.0288137	7	7	20.4	56.157	0	45.923	1189000000	29	Succinyl-CoA:3-ketoacid coenzyme A transferase 1, mitochondrial
Q5BKU9	OXLD1	12.3311	12.279	12.1122	12.342	12.5082	12.233	12.1519	-0.0680029				0.258436	0.651041	1	1	10.2	15.855	0	8.6331	13603000	1	Oxidoreductase-like domain-containing protein 1
Q96HP4	OXNAD1	11.4039	11.7436	11.795	11.1312	11.1349	10.9501	11.027	0.586673	+			2.4172	0.0149754	1	1	3.8	34.854	0.0038366	0.91372	3840500	1	Oxidoreductase NAD-binding domain-containing protein 1
Q8N573	OXR1	10.7678	10.4901	10.7477	10.6298	10.7519	10.8822	10.4318	-0.0054307				0.0133897	0.980678	2	2	2.5	97.969	0	5.6365	3979500	2	Oxidation resistance protein 1
Q9NWU1	OXSM	13.2437	13.1235	12.9796	13.2514	13.219	13.16	13.1234	-0.0728859				0.443572	0.471297	4	4	15	48.842	0	21.942	140560000	5	3-oxoacyl-[acyl-carrier-protein] synthase, mitochondrial
O95747	OXSR1	15.402	15.4021	15.3579	15.5254	15.5424	15.5945	15.6126	-0.181386	+			2.92315	0.00642652	9	8	21.8	58.022	0	100.38	925920000	17	Serine/threonine-protein kinase OSR1
Q86VZ1	P2RY8	12.4699	12.6719	12.1147	13.005	13.0628	12.9896	13.1878	-0.642494	+			2.15	0.0232766	1	1	3.1	40.635	0	3.8274	23738000	2	P2Y purinoceptor 8
P07237	P4HB	16.5072	16.1756	16.113	16.4098	16.5049	16.1096	16.247	-0.0526058				0.135153	0.806059	10	10	28.5	57.116	0	133.33	4182200000	43	Protein disulfide-isomerase
Q9UQ80	PA2G4	16.1644	16.1784	16.1162	15.7498	15.7071	15.8723	15.7074	0.393838	+			3.32558	0.00347507	11	11	32.5	43.786	0	240.15	3440300000	28	Proliferation-associated protein 2G4
Q9BRP4	PAAF1	11.9035	11.8116	11.7713	11.8456	11.8482	11.7972	11.6372	0.0467415				0.285478	0.622323	1	1	3.1	42.19	0.0073057	0.69812	6130800	1	Proteasomal ATPase-associated factor 1
P11940	PABPC1	16.3589	16.3882	16.4633	16.0978	16.1134	16.2588	16.2892	0.213671				1.69477	0.0507944	12	8	27	70.67	0	129.53	2975800000	34	Polyadenylate-binding protein 1
Q13310	PABPC4	14.9838	14.8047	14.7832	14.4967	14.4059	14.4735	14.3349	0.429486	+			2.82046	0.00749566	9	5	18.2	70.782	0	51.92	530060000	10	Polyadenylate-binding protein 4
Q86U42	PABPN1	14.1056	13.9401	14.1	13.6521	13.6487	13.6512	13.564	0.41957	+			3.31812	0.00351775	4	4	17.6	32.749	0	42.921	683380000	6	Polyadenylate-binding protein 2
Q6VY07	PACS1	14.3076	14.2052	14.1541	14.6753	14.6681	14.7516	14.6146	-0.455125	+			3.55561	0.00256935	9	9	15.3	104.9	0	67.271	345220000	14	Phosphofurin acidic cluster sorting protein 1
Q9UNF0	PACSIN2	14.7659	14.4921	14.2875	14.5621	14.5822	14.2617	14.1649	0.122429				0.297019	0.609464	6	6	22.2	55.738	0	113.66	480690000	17	Protein kinase C and casein kinase substrate in neurons protein 2
Q8N7H5	PAF1	13.7318	13.5413	13.573	13.5697	13.6297	13.5317	13.5188	0.0528764				0.398523	0.512393	5	5	12.8	59.975	0	13.11	207030000	8	RNA polymerase II-associated factor 1 homolog
P43034	PAFAH1B1	13.5731	13.7461	13.8279	13.7062	13.5492	13.8415	13.7635	0.000595013				0.00203808	0.996889	6	6	25.4	46.637	0	63.12	422080000	10	Platelet-activating factor acetylhydrolase IB subunit alpha
P68402	PAFAH1B2	13.4025	13.4794	13.4834	13.5834	13.6683	13.4835	13.4638	-0.0946858				0.752299	0.2702	2	2	24.9	25.569	0	126.82	689200000	10	Platelet-activating factor acetylhydrolase IB subunit beta
Q15102	PAFAH1B3	14.2126	14.2014	14.2948	14.0906	14.22	14.1641	14.0908	0.0948552				1.06236	0.154533	4	4	31.6	25.734	0	53.339	609190000	12	Platelet-activating factor acetylhydrolase IB subunit gamma
P22234	PAICS	16.4699	16.3365	16.4616	15.7345	15.7295	15.8162	15.7387	0.667948	+			4.67025	0.000730097	11	11	35.3	47.079	0	195	2508000000	40	Multifunctional protein ADE2;Phosphoribosylaminoimidazole-succinocarboxamide synthase;Phosphoribosylaminoimidazole carboxylase
Q9H074	PAIP1	9.81911	9.90087	9.9673	9.53902	9.03913	9.81335	9.31843	0.468276				1.1933	0.12195	1	1	7.3	53.524	0	18.788	20076000	3	Polyadenylate-binding protein-interacting protein 1
Q9BPZ3	PAIP2	13.1097	13.3159	13.0612	13.2861	13.2367	13.3945	13.3402	-0.152138				0.981827	0.178147	2	2	16.5	14.984	0	8.7107	106270000	4	Polyadenylate-binding protein-interacting protein 2
Q13153	PAK1	9.69821	9.85956	9.33135	9.2722	9.48355	9.17827	8.98403	0.400194				1.11882	0.13933	2	2	2.9	60.646	0	14.389	17259000	2	Serine/threonine-protein kinase PAK 1
Q9NWT1	PAK1IP1	13.6146	13.5242	13.5604	13.6968	13.8066	13.7276	13.5841	-0.137354				1.17521	0.125841	3	3	10.5	43.963	0	11.569	133900000	9	p21-activated protein kinase-interacting protein 1
Q13177	PAK2	15.9302	15.9608	16.0086	15.8214	15.8292	16.0121	16.062	0.0353316				0.180044	0.744986	7	7	18.7	58.042	0	67.7	873180000	23	Serine/threonine-protein kinase PAK 2;PAK-2p27;PAK-2p34
Q9Y3D7	PAM16	11.6884	11.5773	12.3349	11.3634	11.3381	11.4738	11.7238	0.392101				0.855136	0.223048	1	1	18.4	13.825	0	36.183	13247000	1	Mitochondrial import inner membrane translocase subunit TIM16
Q504Q3	PAN2	11.3472	11.3322	11.3382	11.16	11.3719	11.273	11.1353	0.104159				0.774056	0.259586	2	2	2.2	135.37	0	3.5217	9502000	4	PAB-dependent poly(A)-specific ribonuclease subunit PAN2
Q9BZ23	PANK2	11.541	11.1742	11.219	11.9884	12.1757	12.1183	11.9054	-0.735567	+			2.76159	0.00833279	1	1	2.6	62.68	0.0004865	1.87	27858000	1	Pantothenate kinase 2, mitochondrial
Q9NVE7	PANK4	12.3657	12.6148	12.5676	12.8726	12.7366	13.2243	12.9168	-0.421565				1.55333	0.0648414	2	2	4	85.99	0	13.825	54798000	4	Pantothenate kinase 4
P51003	PAPOLA	15.4242	15.4367	15.4626	15.437	15.403	15.4143	15.3606	0.0374596				0.86163	0.220371	13	13	27.5	82.842	0	92.847	366700000	19	Poly(A) polymerase alpha
O43252	PAPSS1	15.0875	15.0956	14.9229	14.6406	14.673	14.667	14.5448	0.403997	+			3.00194	0.00572083	6	6	16.8	70.832	0	61.562	381150000	14	Bifunctional 3-phosphoadenosine 5-phosphosulfate synthase 1;Sulfate adenylyltransferase;Adenylyl-sulfate kinase
Q99497	PARK7	16.8951	16.8998	16.9076	17.09	17.0291	17.0408	16.965	-0.130348	+			2.09656	0.0256042	6	6	46	19.891	0	323.31	8245300000	63	Protein deglycase DJ-1
O95453	PARN	14.9888	15.0739	14.9428	14.6686	14.5841	14.7125	14.6255	0.35413	+			3.23605	0.00404305	6	6	11.6	73.45	0	25.401	250190000	13	Poly(A)-specific ribonuclease PARN
P09874	PARP1	18.1028	18.1594	18.1023	17.4518	17.5555	17.6789	17.6639	0.534022	+			3.37325	0.00328797	18	18	21.1	113.08	0	323.31	10169000000	88	Poly [ADP-ribose] polymerase 1
Q53GL7	PARP10	11.9911	12.0914	11.7252	12.0946	12.3471	12.2345	12.4482	-0.345225				1.36514	0.0899201	3	3	5.9	110	0	11.933	33676000	4	Poly [ADP-ribose] polymerase 10
Q9H0J9	PARP12	11.9709	11.8045	11.7659	11.7735	11.9803	11.7269	11.8206	0.0217282				0.0938271	0.861352	1	1	1.3	79.063	0.0027485	1.086	9715200	1	Poly [ADP-ribose] polymerase 12
Q460N5	PARP14	15.2732	15.2987	15.2533	15.3773	15.4093	15.3683	15.3677	-0.105567	+			2.92517	0.00640445	13	13	10.8	202.8	0	73.082	354950000	20	Poly [ADP-ribose] polymerase 14
Q8N5Y8	PARP16	10.7382	10.9004	10.5993	10.8702	10.659	10.674	10.8423	-0.0153921				0.0549932	0.916338	1	1	8.4	36.382	0	12.953	21587000	2	Mono [ADP-ribose] polymerase PARP16
Q9UKK3	PARP4	11.9936	12.0497	11.9734	12.9133	12.6865	12.686	13.1642	-0.856912	+			2.82729	0.00741173	3	3	2.5	192.59	0	15.97	78018000	4	Poly [ADP-ribose] polymerase 4
Q8IXQ6	PARP9	12.64	12.3975	12.3058	12.5732	12.5609	12.6485	12.4285	-0.105008				0.469477	0.450242	2	2	2.7	96.342	0	14.543	66190000	4	Poly [ADP-ribose] polymerase 9
Q7L3T8	PARS2	13.0155	13.0397	12.9926	13.0701	12.8131	12.9744	13.0452	0.040235				0.231215	0.680673	2	2	3.8	53.262	0.00048745	1.8941	8980800	2	Probable proline--tRNA ligase, mitochondrial
Q9HBI1	PARVB	14.4435	14.6547	14.5683	14.8635	14.3371	13.8827	13.8638	0.31869				0.505384	0.422723	3	3	8.2	41.714	0	5.4403	179940000	5	Beta-parvin
Q9HBI0	PARVG	15.2199	15.3222	15.1019	15.0651	14.946	14.9711	15.0136	0.215735	+			1.76469	0.0456451	7	7	27.8	37.485	0	51.213	468540000	22	Gamma-parvin
Q9Y5B6	PAXBP1	12.0808	12.081	11.8908	12.0267	12.137	12.2122	12.0469	-0.0881832				0.547947	0.393203	3	3	4.7	104.8	0	11.533	36326000	5	PAX3- and PAX7-binding protein 1
Q9BVG4	PBDC1	14.0507	13.9804	14.0125	14.3332	14.328	14.2484	14.2418	-0.273312	+			3.32644	0.00347968	2	2	10.7	26.056	0	5.717	238050000	11	Protein PBDC1
Q86U86	PBRM1	14.7543	14.5889	14.5741	14.4531	14.5475	14.3801	14.2987	0.219243				1.40524	0.083757	7	7	5.7	192.95	0	43.67	239340000	11	Protein polybromo-1
Q9BYU1;P40425;P40426	PBX4;PBX2;PBX3	11.9612	11.9571	11.8227	10.9988	11.2357	11.5653	11.2276	0.65678	+			2.22987	0.020457	1	1	2.9	40.854	0.0002471	2.133	4587000	1	Pre-B-cell leukemia transcription factor 4;Pre-B-cell leukemia transcription factor 2;Pre-B-cell leukemia transcription factor 3
Q96AQ6	PBXIP1	15.2978	15.3057	15.1381	14.7092	14.8029	14.6646	14.7563	0.513975	+			3.52662	0.00265293	11	11	23.5	80.642	0	148.87	501640000	23	Pre-B-cell leukemia transcription factor-interacting protein 1
Q9H0N5	PCBD2	12.5823	12.3916	12.4974	12.3871	12.4297	12.2517	12.3099	0.145816				1.1103	0.141334	1	1	11.5	14.365	0.0058088	0.77088	15621000	1	Pterin-4-alpha-carbinolamine dehydratase 2
Q15365	PCBP1	16.6302	16.7044	16.7573	16.6283	16.5204	16.734	16.7371	0.0423716				0.250159	0.660583	10	8	55.6	37.497	0	323.31	7133000000	48	Poly(rC)-binding protein 1
Q15366	PCBP2	15.289	15.6	15.833	15.0696	15.0132	15.4451	15.3539	0.353576				0.961682	0.184266	8	6	41.6	38.58	0	238.14	3536800000	29	Poly(rC)-binding protein 2
P05165	PCCA	13.077	12.9282	13.0128	12.9481	12.8507	12.7433	12.7669	0.178789				1.38	0.087469	5	5	9.9	80.058	0	71.232	85386000	7	Propionyl-CoA carboxylase alpha chain, mitochondrial
P05166	PCCB	13.6374	13.5769	13.7057	13.1733	13.0111	13.0105	13.125	0.560029	+			3.70207	0.00204187	4	4	11.3	58.215	0	46.038	113970000	10	Propionyl-CoA carboxylase beta chain, mitochondrial
O94913	PCF11	12.4092	12.3393	12.4008	12.3858	12.3808	12.2128	12.1915	0.0903938				0.654285	0.322739	1	1	0.5	173.05	0.0056066	0.84444	235940000	3	Pre-mRNA cleavage complex 2 protein Pcf11
Q5JVF3	PCID2	13.7022	13.7976	13.6459	13.8799	13.876	13.8269	13.9812	-0.175727				1.66625	0.0534853	4	4	10	46.029	0	4.7985	90818000	5	PCI domain-containing protein 2
Q9H4Z3	PCIF1	13.9584	13.9004	13.9119	13.7276	13.8866	13.7615	13.6455	0.168241				1.397	0.0850765	4	4	7.1	80.669	0	11.693	151430000	11	Phosphorylated CTD-interacting factor 1
Q16822	PCK2	14.9982	15.014	14.8497	14.786	14.7256	14.7275	14.7111	0.216418	+			2.19788	0.0215486	7	7	11.6	70.698	0	28.535	479550000	21	Phosphoenolpyruvate carboxykinase [GTP], mitochondrial
Q15154	PCM1	13.3107	13.1931	13.1968	13.0456	12.9016	12.8498	12.6197	0.37938	+			1.74565	0.0468502	2	2	0.8	228.54	0	3.4589	71466000	6	Pericentriolar material 1 protein
P22061	PCMT1	15.1067	15.0336	15.1907	15.1704	15.2217	15.1778	15.1731	-0.0754219				0.912734	0.200538	4	4	34.8	24.636	0	218.46	984710000	26	Protein-L-isoaspartate(D-aspartate) O-methyltransferase
P12004	PCNA	16.5978	16.6464	16.504	15.7635	15.7689	15.8657	15.753	0.794962	+			4.89092	0.000588687	8	8	57.9	28.768	0	256.56	4632900000	47	Proliferating cell nuclear antigen
O95613	PCNT	11.3224	11.18	11.1718	11.4699	11.5256	11.2689	11.3995	-0.191214				1.2501	0.110111	3	3	1.5	378.03	0	7.7448	18751000	5	Pericentrin
Q9UKL6	PCTP	10.2046	9.9629	9.87404	9.60003	9.37393	9.32911	9.36809	0.596045	+			2.53534	0.0122046	1	1	11.2	24.843	0.00025088	2.2924	5113700	1	Phosphatidylcholine transfer protein
Q9UHG3	PCYOX1	15.0331	14.9735	15.028	15.6634	15.7919	15.6758	15.7303	-0.703844	+			5.05969	0.000516209	8	8	18.4	56.639	0	84.962	624490000	20	Prenylcysteine oxidase 1
Q8NBM8	PCYOX1L	14.301	14.4503	14.4407	14.0786	14.0428	14.039	13.9552	0.368435	+			3.10676	0.00492748	4	4	7.7	54.646	0	8.029	248010000	9	Prenylcysteine oxidase-like
P49585	PCYT1A	12.9153	12.9785	12.9246	12.9882	12.936	12.9053	13.1011	-0.0431519				0.340425	0.564856	3	3	15.8	41.731	0	25.794	143800000	4	Choline-phosphate cytidylyltransferase A
Q99447	PCYT2	13.3347	13.3035	13.2901	13.1962	13.1935	13.2906	13.2392	0.0795418				1.38369	0.087059	2	2	9	43.835	0	21.299	66133000	2	Ethanolamine-phosphate cytidylyltransferase
Q13442	PDAP1	13.7268	13.7704	13.8402	13.8645	13.5857	13.7639	13.5419	0.0901488				0.420059	0.491722	2	2	16	20.63	0	27.836	1093600000	10	28 kDa heat- and acid-stable phosphoprotein
Q9BUL8	PDCD10	14.3077	14.4236	14.3585	14.6752	14.5924	14.7071	14.8024	-0.331008	+			2.61994	0.0105724	3	3	22.2	24.701	0	85.15	319450000	12	Programmed cell death protein 10
Q14690	PDCD11	14.8611	15.031	14.9947	14.5741	14.5896	14.6371	14.6099	0.359599	+			3.25527	0.00389242	13	13	10.4	208.7	0	103.56	438630000	26	Protein RRP5 homolog
Q53EL6	PDCD4	16.0632	15.9743	15.9722	16.1651	16.2027	16.1402	16.1253	-0.155116	+			2.32367	0.0175829	10	10	32.4	51.735	0	235.01	2828100000	32	Programmed cell death protein 4
O14737	PDCD5	14.679	14.5981	14.4918	14.5005	14.6193	14.3966	14.5838	0.0646229				0.373553	0.535145	4	4	28	14.285	0	11.058	404660000	11	Programmed cell death protein 5
O75340	PDCD6	15.8681	15.9122	15.8802	15.6607	15.6531	15.6952	15.5781	0.24007	+			3.22875	0.00406068	9	9	64.4	21.868	0	118.25	1185300000	23	Programmed cell death protein 6
Q8WUM4	PDCD6IP	16.6657	16.5937	16.6229	16.4135	16.4439	16.4718	16.4526	0.182015	+			3.31753	0.00351102	14	14	21.4	96.022	0	191.58	2095000000	43	Programmed cell death 6-interacting protein
Q9H2J4	PDCL3	13.3499	13.4485	13.2887	13.9476	13.8491	13.8044	13.7945	-0.486521	+			3.44547	0.00297684	4	4	23	27.614	0	10.889	87642000	6	Phosducin-like protein 3
Q8NB37	PDDC1	12.9009	12.8559	12.7576	11.8128	12.2234	13.9177	12.0415	0.339305				0.238652	0.672979	3	3	19.1	23.297	0	13.203	33573000	7	Parkinson disease 7 domain-containing protein 1
Q6L8Q7	PDE12	15.0676	15.0512	15.0331	15.1624	15.163	15.1532	15.0984	-0.0936299	+			2.25659	0.0195572	9	9	23.5	67.351	0	62.284	401350000	19	2,5-phosphodiesterase 12
O43924	PDE6D	13.5704	13.3255	13.3387	13.6845	13.5983	13.4075	13.5031	-0.136832				0.661608	0.319121	1	1	8	17.42	0.00024637	2.0951	18416000	1	Retinal rod rhodopsin-sensitive cGMP 3,5-cyclic phosphodiesterase subunit delta
Q9HBH1	PDF	11.7644	11.542	11.6668	11.333	11.1358	11.3432	11.2715	0.386866	+			2.37051	0.0161625	1	1	8.2	27.013	0	8.8113	10673000	2	Peptide deformylase, mitochondrial
P08559	PDHA1	15.0826	15.1227	15.216	14.9995	14.9949	15.0865	15.0707	0.102535				1.19135	0.122237	6	6	25.9	43.295	0	41.303	659430000	31	Pyruvate dehydrogenase E1 component subunit alpha, somatic form, mitochondrial
P11177	PDHB	16.6773	16.5857	16.694	16.4944	16.4493	16.5279	16.6142	0.130899				1.32751	0.0957657	6	6	20.6	39.233	0	75.19	1970200000	34	Pyruvate dehydrogenase E1 component subunit beta, mitochondrial
O00330	PDHX	12.3914	12.1399	12.3267	12.2371	12.2581	12.0525	11.9661	0.157523				0.710925	0.290514	3	3	8.2	54.122	0	3.8816	47648000	4	Pyruvate dehydrogenase protein X component, mitochondrial
P30101	PDIA3	17.3054	17.3518	17.5524	17.3095	17.2941	17.3797	17.5413	0.0220782				0.0860556	0.871034	13	12	38.2	56.782	0	323.31	12094000000	75	Protein disulfide-isomerase A3
P13667	PDIA4	16.4989	16.4381	16.284	16.5656	16.6967	16.4627	16.6438	-0.185187				1.1561	0.130506	10	9	22.8	72.932	0	194.99	2047000000	56	Protein disulfide-isomerase A4
Q14554	PDIA5	14.0078	14.0239	14.1938	13.5818	13.5804	13.5115	13.6943	0.483181	+			3.09865	0.00497103	2	2	3.3	59.594	0.00025867	2.7807	42642000	2	Protein disulfide-isomerase A5
Q15084	PDIA6	16.8162	16.9826	16.9651	16.3596	16.3277	16.4444	16.46	0.523427	+			3.5438	0.00259169	12	12	31.8	48.121	0	323.31	3186800000	77	Protein disulfide-isomerase A6
Q15120	PDK3	11.457	11.1099	11.1582	11.6092	11.8345	11.535	11.7164	-0.43208	+			1.81973	0.0413744	1	1	5.2	46.938	0	5.7534	10844000	1	[Pyruvate dehydrogenase (acetyl-transferring)] kinase isozyme 3, mitochondrial
O00151	PDLIM1	12.4276	12.6749	12.9174	12.2114	12.0553	12.1676	11.9204	0.584622	+			2.04706	0.0280101	2	2	14.6	36.071	0	39.316	136850000	5	PDZ and LIM domain protein 1
Q96JY6	PDLIM2	13.0223	12.7826	12.9534	13.4014	13.4369	13.3779	13.2714	-0.452457	+			2.79706	0.00783187	4	4	19.9	37.458	0	49.249	168310000	8	PDZ and LIM domain protein 2
Q96HC4	PDLIM5	11.8874	11.8618	12.0538	11.9177	12.1444	11.9553	11.8529	-0.0332359				0.139204	0.800161	1	1	2	63.944	0.002966	1.0324	17232000	1	PDZ and LIM domain protein 5
Q9P0J1	PDP1	13.3321	13.3215	13.359	13.5419	13.3602	13.4957	13.571	-0.154673				1.40135	0.0844304	5	5	18.1	61.053	0	76.184	131430000	7	[Pyruvate dehydrogenase [acetyl-transferring]]-phosphatase 1, mitochondrial
Q6A1A2;O15530	PDPK2P;PDPK1	11.0949	10.9532	11.3321	11.1837	11.2367	11.5709	11.6236	-0.276996				0.827815	0.234827	1	1	4	44.765	0.00025634	2.611	12644000	1	Putative 3-phosphoinositide-dependent protein kinase 2;3-phosphoinositide-dependent protein kinase 1
Q8NCN5	PDPR	15.1241	15.074	15.1737	15.2366	15.1551	15.015	15.1277	-0.00967073				0.0570891	0.91321	9	9	15	99.363	0	61.256	317640000	20	Pyruvate dehydrogenase phosphatase regulatory subunit, mitochondrial
Q9NUG6	PDRG1	12.3133	12.2246	12.3549	12.1177	12.276	12.0872	11.7737	0.233975				0.891921	0.208305	1	1	9.8	15.511	0	11.691	12190000	1	p53 and DNA damage-regulated protein 1
Q29RF7	PDS5A	16.3513	16.3286	16.3276	16.267	16.3264	16.255	16.2695	0.0563542				1.43254	0.079493	16	15	14.1	150.83	0	82.58	1210400000	33	Sister chromatid cohesion protein PDS5 homolog A
Q9NTI5	PDS5B	15.8853	15.8775	15.8532	15.555	15.6438	15.6341	15.5089	0.286559	+			3.12932	0.00474544	10	9	7.5	164.67	0	30.34	679140000	20	Sister chromatid cohesion protein PDS5 homolog B
Q6P996	PDXDC1	12.2816	12.1628	11.9989	11.9359	11.9187	11.9911	11.7917	0.238449				1.42682	0.0803531	2	2	3.7	86.706	0	5.0573	19081000	2	Pyridoxal-dependent decarboxylase domain-containing protein 1
O00764	PDXK	13.7304	13.809	13.4082	14.083	14.1064	13.9933	13.9473	-0.3833	+			1.72977	0.0478373	7	7	30.4	35.102	0	56.362	178460000	16	Pyridoxal kinase
Q96GD0	PDXP	13.9819	13.8342	13.7996	13.7675	13.7686	13.6857	13.5188	0.186696				1.11706	0.139609	3	2	19.6	31.698	0.00024765	2.1566	86198000	3	Pyridoxal phosphate phosphatase
Q15121	PEA15	14.8535	14.7911	14.9074	14.9472	14.7588	14.7068	14.5843	0.101371				0.484005	0.438575	4	4	44.6	15.04	0	70.161	555960000	14	Astrocytic phosphoprotein PEA-15
P30086	PEBP1	16.3002	16.3169	16.4691	16.1222	16.1932	16.377	16.2104	0.136357				0.850555	0.225008	6	6	44.4	21.057	0	239.06	9850400000	33	Phosphatidylethanolamine-binding protein 1;Hippocampal cholinergic neurostimulating peptide
P16284	PECAM1	14.2266	14.201	14.0214	14.0501	13.9199	13.7643	13.5229	0.335352				1.16695	0.127987	7	7	14.2	82.521	0	33.821	175920000	10	Platelet endothelial cell adhesion molecule
Q9BY49	PECR	11.1044	10.9172	10.9924	11.4411	11.167	11.0489	11.2564	-0.223696				1.03222	0.162633	3	3	21.8	32.544	0	22.137	18315000	3	Peroxisomal trans-2-enoyl-CoA reductase
Q9UBV8	PEF1	13.7776	13.9428	13.8372	13.8392	13.7816	13.8975	14.0946	-0.0506957				0.223341	0.691321	1	1	3.9	30.381	0	6.5924	116040000	2	Peflin
Q8IZL8	PELP1	14.488	14.5547	14.3356	14.3601	14.4456	14.3152	14.2919	0.10624				0.754233	0.269277	10	10	19.5	119.7	0	165.01	462970000	22	Proline-, glutamic acid- and leucine-rich protein 1
P12955	PEPD	14.2795	14.2787	14.238	14.4953	14.3513	14.4037	14.5593	-0.186977				1.68368	0.0518735	5	5	14.2	54.548	0	37.42	277050000	16	Xaa-Pro dipeptidase
O96011	PEX11B	13.3394	13.2526	13.2256	13.1969	13.0631	12.9896	12.9569	0.220939				1.61494	0.0583682	2	2	17.4	28.431	0.00025667	2.6242	50941000	2	Peroxisomal membrane protein 11B
O75381	PEX14	13.3109	13.2457	13.2668	13.2268	13.2607	13.2523	13.3396	0.00458304				0.0482235	0.926612	2	2	5.8	41.236	0	5.0996	32842000	2	Peroxisomal membrane protein PEX14
P02776;P10720	PF4;PF4V1	15.3986	15.9177	16.2865	15.4405	14.9273	14.9345	14.8621	0.826492				1.56543	0.0635912	3	3	27.7	10.845	0	10.511	1142400000	14	Platelet factor 4;Platelet factor 4, short form;Platelet factor 4 variant;Platelet factor 4 variant(4-74);Platelet factor 4 variant(5-74);Platelet factor 4 variant(6-74)
O15067	PFAS	15.2626	15.3016	15.1321	14.7699	14.7662	14.7937	14.6712	0.481897	+			3.55017	0.0025803	9	9	15.7	144.73	0	163.11	836410000	27	Phosphoribosylformylglycinamidine synthase
O60925	PFDN1	13.9771	13.9193	13.7437	14.3278	14.263	14.0908	14.1399	-0.325338	+			1.86671	0.0380442	2	2	13.1	14.21	0.0002578	2.7147	377650000	8	Prefoldin subunit 1
Q9UHV9	PFDN2	13.78	13.6989	13.66	13.8661	13.9825	13.8114	13.8813	-0.172363				1.6887	0.0513643	2	2	20.1	16.648	0	44.481	347490000	5	Prefoldin subunit 2
Q9NQP4	PFDN4	12.891	12.7468	12.5648	13.0068	12.9413	12.8535	12.8348	-0.174885				0.935774	0.192091	1	1	9	15.314	0	31.091	288950000	8	Prefoldin subunit 4
Q99471	PFDN5	13.7469	13.7675	13.7488	13.9115	13.9003	13.8244	13.8507	-0.117285	+			2.27246	0.0190829	3	2	33.8	17.328	0	13.866	278550000	9	Prefoldin subunit 5
O15212	PFDN6	14.4965	14.5464	14.7122	14.2695	14.2276	14.5972	14.4951	0.187675				0.759954	0.266487	3	3	24.8	14.582	0	10.226	554590000	9	Prefoldin subunit 6
O60825	PFKFB2	9.19364	9.01029	8.75731	8.29446	8.58757	8.42094	7.86437	0.695248				1.66309	0.0538162	1	1	4	58.476	0	9.6758	1817600	2	6-phosphofructo-2-kinase/fructose-2,6-bisphosphatase 2;6-phosphofructo-2-kinase;Fructose-2,6-bisphosphatase
P17858	PFKL	16.5622	16.6619	16.5571	16.6792	16.6289	16.6909	16.6067	-0.0577102				0.742336	0.275145	16	14	31.2	85.018	0	323.31	4106400000	60	ATP-dependent 6-phosphofructokinase, liver type
P08237	PFKM	12.8822	12.9234	12.9054	12.7204	12.7625	12.7512	12.8937	0.121694				1.32873	0.0956285	3	2	4.4	85.182	0.00025025	2.2542	28154000	3	ATP-dependent 6-phosphofructokinase, muscle type
Q01813	PFKP	15.0524	15.2685	15.1283	15.0972	15.1025	15.1258	15.2692	0.0010825				0.0050186	0.993881	9	7	17.6	85.595	0	140.96	872770000	23	ATP-dependent 6-phosphofructokinase, platelet type
P07737	PFN1	17.7184	17.7468	17.6859	18.6433	18.6483	18.62	18.6592	-0.925671	+			7.31787	0.000106827	7	7	73.6	15.054	0	323.31	44334000000	164	Profilin-1
P18669	PGAM1	16.7061	16.6196	16.6124	17.2908	17.3717	17.232	17.2209	-0.632828	+			4.34821	0.000967162	8	8	51.6	28.804	0	281.75	10669000000	62	Phosphoglycerate mutase 1
Q96HS1	PGAM5	14.9414	14.9409	14.8082	14.8168	14.8909	14.8446	14.7592	0.0689828				0.65558	0.32273	1	1	2.4	32.004	0.0066771	0.7524	1460100000	5	Serine/threonine-protein phosphatase PGAM5, mitochondrial
P52209	PGD	17.4921	17.522	17.4193	17.0168	17.0013	17.0215	16.782	0.522376	+			3.07738	0.00513404	14	14	38.9	53.139	0	323.31	5899900000	70	6-phosphogluconate dehydrogenase, decarboxylating
P53609	PGGT1B	13.5468	13.4051	13.3952	13.6076	13.6495	13.5462	13.4943	-0.12535				1.09096	0.146389	3	3	8.2	42.368	0	3.5459	96552000	6	Geranylgeranyl transferase type-1 subunit beta
P00558	PGK1	18.2793	18.3421	18.5599	18.4274	18.4682	18.5206	18.413	-0.0635378				0.351755	0.55526	19	19	59	44.614	0	323.31	48130000000	158	Phosphoglycerate kinase 1
O95336	PGLS	14.8542	14.8595	14.8835	14.8481	14.7872	14.8133	14.7888	0.0563798				1.54934	0.0653381	4	4	23.6	27.547	0	74.622	1313600000	18	6-phosphogluconolactonase
O75594	PGLYRP1	12.869	12.4619	12.505	12.4519	12.5322	12.1818	12.2717	0.252563				0.854713	0.223185	3	3	24	21.731	0	11.261	27972000	4	Peptidoglycan recognition protein 1
P36871	PGM1	16.0291	16.1831	16.0618	15.5737	15.6871	15.7339	15.5548	0.453963	+			3.04345	0.00542384	9	9	19.8	61.448	0	66.89	1023900000	22	Phosphoglucomutase-1
Q96G03	PGM2	16.3552	16.264	16.2127	16.4866	16.5896	16.5083	16.5109	-0.246541	+			2.60478	0.0108941	13	13	25.7	68.283	0	93.307	3164300000	36	Phosphoglucomutase-2
Q6PCE3	PGM2L1	13.9015	13.9121	13.9865	14.2765	14.0842	14.2881	14.4354	-0.337695	+			1.9136	0.0351706	2	2	4.3	70.441	0	5.7395	88842000	2	Glucose 1,6-bisphosphate synthase
Q15124	PGM5	14.2385	14.4263	15.4105	12.5073	12.4882	12.6667	12.2518	2.21328	+	+	+_+	3.01095	0.00565452	3	3	6.2	62.224	0	5.254	184940000	5	Phosphoglucomutase-like protein 5
A6NDG6	PGP	12.6495	12.7016	12.6807	12.7618	12.6449	12.7909	12.8136	-0.0755052				0.788702	0.252028	2	2	9.7	34.006	0	9.001	96554000	3	Phosphoglycolate phosphatase
O00264	PGRMC1	13.7374	13.7093	13.6841	13.1224	13.1116	13.056	12.9476	0.650865	+			4.36199	0.000941531	3	3	23.1	21.671	0	183.58	171990000	9	Membrane-associated progesterone receptor component 1
O15173	PGRMC2	12.1576	12.0659	12.3033	12.3221	12.4575	12.1573	12.131	-0.0913663				0.363581	0.543858	3	3	21.1	23.818	0	14.299	97340000	3	Membrane-associated progesterone receptor component 2
O75167	PHACTR2	9.49917	9.46794	9.08625	11.1562	11.0865	10.8512	11.6743	-1.84095	+	+	+_+	3.2785	0.00376695	1	1	2.4	69.699	0	23.794	30213000	2	Phosphatase and actin regulator 2
Q9H814	PHAX	11.1319	11.288	11.1665	11.1262	11.2264	11.1399	11.1049	0.0460806				0.392904	0.517719	2	2	7.4	44.402	0	5.2517	78720000	4	Phosphorylated adapter RNA export protein
P35232	PHB	16.9946	16.9071	16.8674	16.8339	16.835	16.7891	16.8165	0.104441				1.5625	0.0638536	12	12	47.4	29.804	0	300.7	6815800000	64	Prohibitin
Q99623	PHB2	15.9974	15.8791	15.92	15.7725	15.8183	15.7515	15.821	0.141374	+			1.98151	0.0312768	8	8	28.1	33.296	0	130.52	1683900000	39	Prohibitin-2
Q8IXK0	PHC2	14.8582	14.7722	14.6886	14.7072	14.7771	14.6166	14.5918	0.0998302				0.732909	0.278987	5	4	6.2	90.712	0	6.9824	364510000	12	Polyhomeotic-like protein 2
Q8WUB8	PHF10	11.669	11.8043	11.8618	11.8034	11.8285	11.6389	11.9624	-0.0299614				0.120474	0.825185	1	1	3.6	56.05	0	10.225	17861000	1	PHD finger protein 10
Q9UIL8	PHF11	11.9965	11.5291	11.3686	12.3962	12.2736	12.1021	12.2206	-0.61671	+			1.78928	0.0436538	1	1	3	37.582	0.00025727	2.6621	13266000	2	PHD finger protein 11
O94880	PHF14	11.9452	11.7927	11.864	11.8904	11.8631	11.8195	11.6986	0.0494103				0.334362	0.57089	2	2	4.1	100.05	0	15.972	30325000	5	PHD finger protein 14
O75151	PHF2	11.1115	10.9323	11.1834	11.1948	11.3789	10.8693	11.0365	-0.0441396				0.113287	0.834046	1	1	1.5	120.77	0	3.8303	6663000	1	Lysine-specific demethylase PHF2
A8MW92	PHF20L1	13.1031	12.9164	12.804	13.0906	13.2826	12.8614	12.8843	-0.0885313				0.260533	0.648594	2	2	1.3	115.01	0.0038462	0.93477	14270000	2	PHD finger protein 20-like protein 1
Q96BD5	PHF21A	10.5315	10.3435	10.2393	9.84888	9.15339	9.36746	10.0104	0.776392				1.58534	0.0615184	1	1	1.6	74.853	0	3.1458	4786700	1	PHD finger protein 21A
Q92576	PHF3	13.7731	13.6562	13.5369	13.7405	13.852	13.6333	13.6197	-0.0560059				0.265612	0.643107	4	3	2.5	229.48	0	38.161	293640000	10	PHD finger protein 3
Q8IWS0	PHF6	12.546	12.801	12.774	12.638	12.563	12.6431	12.6597	0.0810442				0.504137	0.423552	1	1	3.3	41.29	0.0090328	0.63426	16311000	1	PHD finger protein 6
Q9UPP1	PHF8	9.8553	9.34208	9.59545	10.077	10.0973	9.78444	10.1645	-0.433206				1.381	0.0873504	1	1	0.7	117.86	0.0020661	1.1163	9502800	2	Histone lysine demethylase PHF8
O43175	PHGDH	16.5073	16.9141	16.4224	15.4902	15.511	15.8044	15.4235	1.05729	+			2.90388	0.00663767	12	12	30.4	56.65	0	150.86	3405800000	44	D-3-phosphoglycerate dehydrogenase
Q8WWQ0	PHIP	12.8171	12.6015	12.6463	12.7215	12.8	12.6244	12.7851	-0.0444265				0.246661	0.664519	4	4	2	206.69	0	32.688	60893000	6	PH-interacting protein
Q93100	PHKB	13.5461	13.4255	13.7486	13.4021	13.3577	13.2647	13.0636	0.30134				1.2824	0.103963	3	3	3.4	124.88	0	3.6415	58987000	6	Phosphorylase b kinase regulatory subunit beta
P15735	PHKG2	11.9394	11.561	11.4133	12.1105	11.7884	11.8065	11.7415	-0.223836				0.634854	0.334112	1	1	4.2	46.442	0.00072411	1.7607	14120000	1	Phosphorylase b kinase gamma catalytic chain, liver/testis isoform
Q9NRX4	PHPT1	14.427	14.3458	14.1925	14.5148	14.432	14.4291	14.296	-0.0962057				0.560101	0.384757	2	2	22.4	13.832	0	21.041	579300000	8	14 kDa phosphohistidine phosphatase
P42356	PI4KA	12.3595	12.6532	12.5886	12.0276	12.0081	12.235	12.2266	0.409438	+			1.95421	0.0329065	3	3	2.4	236.83	0	8.0896	24267000	3	Phosphatidylinositol 4-kinase alpha
O75925	PIAS1	8.9174	9.09959	8.90228	9.16201	9.14066	8.81416	8.78884	-0.0033292				0.00846161	0.989616	1	1	1.5	71.835	0.00025138	2.3179	8846700	3	E3 SUMO-protein ligase PIAS1
Q13492;O60641	PICALM;SNAP91	14.3176	14.36	14.0672	14.1872	14.238	14.0639	14.1215	0.0955995				0.481057	0.440898	4	4	9	70.754	0	42.445	243660000	8	Phosphatidylinositol-binding clathrin assembly protein;Clathrin coat assembly protein AP180
Q9NRD5	PICK1	10.2198	10.4497	10.3924	9.09868	9.59359	9.32995	9.48337	0.977565	+			3.04146	0.00542685	1	1	3.1	46.6	0.0004902	1.9741	913180	2	PRKCA-binding protein
Q92508	PIEZO1	11.1923	11.0532	10.9536	11.3764	11.408	11.0855	11.3603	-0.241165				1.14682	0.132712	2	2	1.1	286.79	0	4.0627	20600000	3	Piezo-type mechanosensitive ion channel component 1
A0A0B4J2F0	PIGBOS1	13.1534	12.847	12.9757	13.0206	13.0762	12.881	12.929	0.0153192				0.0591955	0.909858	1	1	18.5	6.3133	0	2.9649	22388000	2
Q92643	PIGK	12.2689	12.134	11.8774	11.9265	11.7655	11.7057	11.9849	0.247793				0.993881	0.174411	1	1	3	45.251	0	2.9401	34829000	2	GPI-anchor transamidase
Q969N2	PIGT	13.9433	13.9092	13.8347	13.5982	13.5592	13.4879	13.5757	0.340501	+			3.49015	0.00281198	2	2	4.5	65.699	0	5.9578	111670000	4	GPI transamidase component PIG-T
Q9H490	PIGU	11.7439	11.8854	12.0026	11.3833	11.6373	11.5326	11.5167	0.359812	+			2.02716	0.0289369	1	1	2.5	50.051	0	6.4566	9730900	2	Phosphatidylinositol glycan anchor biosynthesis class U protein
Q9NWS0	PIH1D1	13.5622	13.4634	13.3535	13.3156	13.5116	13.5328	13.3913	0.0219064				0.101028	0.850667	1	1	3.4	32.363	0	3.012	35895000	1	PIH1 domain-containing protein 1
Q6ZUJ8	PIK3AP1	12.4694	12.7725	12.6524	12.2806	11.9827	12.3625	12.4638	0.359022				1.26904	0.106303	1	1	2.6	90.397	0	19.235	13822000	2	Phosphoinositide 3-kinase adapter protein 1
O00443	PIK3C2A	10.3646	10.0477	10.2487	10.7218	10.3773	10.2682	10.2082	-0.17355				0.49831	0.427581	2	2	0.8	190.68	0.0027454	1.0757	2162800	2	Phosphatidylinositol 4-phosphate 3-kinase C2 domain-containing subunit alpha
Q8NEB9	PIK3C3	11.9382	11.9236	11.9708	12.0309	12.0544	12.0139	12.0975	-0.104971	+			2.1117	0.0249428	5	5	7.3	101.55	0	6.732	35592000	6	Phosphatidylinositol 3-kinase catalytic subunit type 3
O00329	PIK3CD	14.0132	14.1774	13.9439	14.7367	14.6602	14.7556	14.6166	-0.647438	+			3.6179	0.0022977	8	7	13.2	119.48	0	68.574	340120000	14	Phosphatidylinositol 4,5-bisphosphate 3-kinase catalytic subunit delta isoform
P48736	PIK3CG	9.32646	9.24405	9.32443	9.43468	9.62556	9.57028	9.72934	-0.291655	+			1.91353	0.035153	1	1	0.6	126.45	0.0014055	1.3835	4807800	2	Phosphatidylinositol 4,5-bisphosphate 3-kinase catalytic subunit gamma isoform
P27986	PIK3R1	13.608	13.8786	13.5339	13.7911	13.7282	13.7793	13.7296	-0.0835363				0.403677	0.50708	6	5	13.7	83.597	0	30.345	216700000	8	Phosphatidylinositol 3-kinase regulatory subunit alpha
O00459	PIK3R2	9.61551	9.31724	9.56452	9.83333	10.009	9.77059	10.0075	-0.406031	+			1.91985	0.0347579	2	1	3.7	81.544	0.00048638	1.8691	4802200	1	Phosphatidylinositol 3-kinase regulatory subunit beta
Q99570	PIK3R4	11.3	11.6126	11.423	11.5165	11.2396	11.4544	11.3832	0.0467776				0.173466	0.752536	3	3	3	153.1	0	6.3415	19083000	3	Phosphoinositide 3-kinase regulatory subunit 4
Q13526	PIN1	12.3724	12.2367	12.3391	12.2447	12.0288	11.8069	11.7852	0.349681				1.34107	0.0937246	1	1	11.7	18.243	0	3.411	11331000	1	Peptidyl-prolyl cis-trans isomerase NIMA-interacting 1
Q9Y237	PIN4	13.9623	13.6539	13.9047	13.8327	14.0066	13.4833	13.7967	0.0605185				0.151401	0.783642	1	1	9.2	13.81	0	11.179	55377000	2	Peptidyl-prolyl cis-trans isomerase NIMA-interacting 4
P48426	PIP4K2A	14.0345	13.948	13.9885	14.9612	14.9988	14.806	14.9272	-0.932957	+	+	+_+	4.9389	0.000574494	7	7	22.2	46.224	0	92.807	620920000	13	Phosphatidylinositol 5-phosphate 4-kinase type-2 alpha
P78356	PIP4K2B	13.7289	13.4336	13.282	13.3789	13.5948	13.3995	13.4534	0.0248853				0.0711981	0.892811	2	2	5.8	47.377	0	9.3639	167070000	7	Phosphatidylinositol 5-phosphate 4-kinase type-2 beta
Q9GZP4	PITHD1	14.1535	14.2283	14.126	14.3299	14.416	14.2477	14.185	-0.125397				0.958613	0.185151	4	4	29.9	24.178	0	89.225	515060000	10	PITH domain-containing protein 1
Q00169	PITPNA	14.4484	14.6123	14.5328	14.5884	14.4013	14.6789	14.5474	-0.0228453				0.105558	0.84388	3	3	14.1	31.806	0	37.717	309540000	7	Phosphatidylinositol transfer protein alpha isoform
P48739	PITPNB	14.7746	14.8139	14.7808	14.6542	14.5723	14.7161	14.6304	0.146494	+			1.98506	0.0311059	6	6	33.6	31.54	0	49.484	493100000	10	Phosphatidylinositol transfer protein beta isoform
Q9UKF7	PITPNC1	12.4391	12.0293	12.2181	12.458	12.2179	12.3851	12.5968	-0.185639				0.636735	0.3331	2	2	7.2	38.387	0	4.7291	24061000	3	Cytoplasmic phosphatidylinositol transfer protein 1
O00562	PITPNM1	9.7839	9.48753	9.56303	9.65456	9.96647	9.55306	9.71883	-0.111742				0.37428	0.534554	1	1	1	134.85	0	2.918	23635000	2	Membrane-associated phosphatidylinositol transfer protein 1
Q5JRX3	PITRM1	14.4299	14.3827	14.3801	14.1636	14.3466	14.165	14.3056	0.152389				1.33691	0.0942775	7	7	11.6	117.41	0	44.916	443560000	12	Presequence protease, mitochondrial
P14618	PKM	18.4585	18.5494	18.7224	18.8142	18.7958	18.9732	18.9886	-0.316178	+			1.79519	0.0433259	25	25	60.5	57.936	0	323.31	41804000000	205	Pyruvate kinase PKM
Q16512	PKN1	14.7272	14.7224	14.7249	14.7804	14.7634	14.7352	14.6923	-0.0179799				0.331557	0.572682	7	7	14	103.93	0	75.324	391110000	13	Serine/threonine-protein kinase N1
Q9Y263	PLAA	14.7178	14.7087	14.6058	14.6366	14.6291	14.621	14.7169	0.0265054				0.27081	0.638693	9	9	18.7	87.156	0	51.049	514530000	14	Phospholipase A-2-activating protein
Q03405	PLAUR	10.9792	10.7636	10.575	11.2438	11.1885	11.1476	11.1495	-0.409752	+			2.00609	0.0298779	1	1	3.9	36.978	0.00071548	1.6154	4477200	1	Urokinase plasminogen activator surface receptor
Q6P4A8	PLBD1	13.3938	12.907	12.9777	13.5976	13.5123	13.0802	13.0128	-0.207931				0.418466	0.492954	1	1	1.4	63.254	0.0029579	0.99785	22474000	1	Phospholipase B-like 1;Phospholipase B-like 1 chain A;Phospholipase B-like 1 chain B;Phospholipase B-like 1 chain C
Q8NHP8	PLBD2	13.5936	13.7464	13.8041	13.1963	13.0166	13.048	12.8754	0.680643	+			3.10684	0.00493362	2	2	4.4	65.471	0	3.5048	344600000	3	Putative phospholipase B-like 2;Putative phospholipase B-like 2 32 kDa form;Putative phospholipase B-like 2 45 kDa form
Q00722	PLCB2	15.2201	15.2882	15.2624	15.1166	15.1351	15.0837	14.9712	0.180214	+			1.93153	0.0340348	11	10	12.7	134.02	0	66.016	360410000	21	1-phosphatidylinositol 4,5-bisphosphate phosphodiesterase beta-2
Q01970	PLCB3	11.4665	11.1773	11.138	11.0567	11.0603	11.0418	10.9818	0.225452				1.27676	0.104992	1	1	1.1	138.8	0.0044994	0.88219	10877000	2	1-phosphatidylinositol 4,5-bisphosphate phosphodiesterase beta-3
P19174	PLCG1	13.2806	13.1278	12.9589	14.1612	14.1548	14.0247	14.0272	-0.9695	+	+	+_+	3.92513	0.00155687	6	6	6.5	148.53	0	21.958	108000000	6	1-phosphatidylinositol 4,5-bisphosphate phosphodiesterase gamma-1
P16885	PLCG2	15.6178	15.4506	15.4699	14.8466	14.8814	14.726	14.6726	0.731073	+			3.76532	0.00186894	9	9	10.6	147.87	0	69.991	311720000	17	1-phosphatidylinositol 4,5-bisphosphate phosphodiesterase gamma-2
Q15111;Q9UPR0	PLCL1;PLCL2	12.4833	12.5932	12.6501	12.9602	12.9085	12.8801	12.7739	-0.305149	+			2.35917	0.0165338	1	1	0.8	122.73	0.0029593	1.0053	21859000	1	Inactive phospholipase C-like protein 1;Inactive phospholipase C-like protein 2
Q8IV08	PLD3	11.575	11.4208	11.6774	11.3639	11.439	11.0941	11.0199	0.328492				1.22234	0.11595	1	1	2.2	54.705	0.00025608	2.6053	9118500	1	Phospholipase D3
Q96BZ4	PLD4	12.3926	12.5432	12.1964	12.758	12.6062	12.7785	12.9073	-0.385127	+			1.74389	0.0469307	1	1	2.4	55.626	0.0027404	1.0437	8630200	1	Phospholipase D4
Q15149	PLEC	17.996	17.9255	17.9966	18.9763	19.1037	18.8809	19.025	-1.02378	+			4.94878	0.000567963	77	75	24.9	531.78	0	323.31	9044900000	232	Plectin
P08567	PLEK	12.4663	12.4347	12.5746	12.4596	12.3942	12.3822	12.5214	0.0525087				0.444552	0.47065	3	3	17.4	40.124	0	32.487	315370000	4	Pleckstrin
Q9HB21	PLEKHA1	8.96962	9.01468	8.98925	9.87206	9.64416	9.74708	9.72926	-0.756957	+			4.3753	0.000926681	1	1	4.2	45.553	0	4.3304	8340900	3	Pleckstrin homology domain-containing family A member 1
Q96S99	PLEKHF1	13.6309	13.5556	13.6576	14.2216	14.1861	14.1509	14.2171	-0.579148	+			5.0199	0.000543976	1	1	3.6	31.194	0.0020666	1.1206	22540000	1	Pleckstrin homology domain-containing family F member 1
Q8TD55	PLEKHO2	13.3082	13.4043	13.307	13.4872	13.499	13.3742	13.4677	-0.117153				1.37997	0.0874355	4	4	13.3	53.349	0	42.313	161360000	6	Pleckstrin homology domain-containing family O member 2
O60664	PLIN3	16.3743	16.3924	16.3264	15.8819	15.8864	15.8201	15.7769	0.523044	+			4.60408	0.000757089	10	10	42.9	47.074	0	323.31	3004300000	43	Perilipin-3
Q02809	PLOD1	11.1418	11.2177	11.3086	11.1523	11.1897	11.0619	10.834	0.163211				0.762494	0.265391	1	1	2.1	83.549	0	4.5288	7558500	1	Procollagen-lysine,2-oxoglutarate 5-dioxygenase 1
O43660	PLRG1	13.1125	13.049	13.1059	13.0876	13.1128	13.0645	13.0346	0.0142717				0.217602	0.697794	4	4	10.1	57.193	0	12.047	126980000	7	Pleiotropic regulator 1
Q14651	PLS1	10.4215	10.6011	10.6589	10.6114	10.7276	10.5848	10.358	-0.00993371				0.0310039	0.955404	4	1	10.3	70.253	0	20.04	7301500	1	Plastin-1
Q9NRY6	PLSCR3	8.17063	7.76852	7.77669	8.54317	8.32397	7.97105	8.50214	-0.429806				1.13561	0.135217	1	1	6.8	31.648	0	3.1771	9497500	2	Phospholipid scramblase 3
O15031	PLXNB2	11.2022	11.1575	10.8282	11.1282	11.0957	11.1057	10.9341	-0.00331299				0.0098793	0.987064	2	2	1.3	205.12	0.0018639	1.2945	9289800	2	Plexin-B2
O60486	PLXNC1	13.3427	13.4787	13.2086	13.1344	13.081	12.9977	13.2105	0.237435				1.43305	0.0794775	6	6	5.5	175.74	0	11.781	44673000	6	Plexin-C1
Q9Y4D7	PLXND1	8.38682	8.14465	7.20976	7.59579	8.23946	8.1055	7.80681	-0.0231489				0.0226211	0.967543	1	1	1	212	0	5.4128	4579900	1	Plexin-D1
Q8IYS1	PM20D2	13.2891	13.1685	12.8727	11.9988	12.1947	12.1775	12.041	1.00711	+			3.42992	0.00304547	3	3	7.3	47.776	0	21.476	124410000	4	Peptidase M20 domain-containing protein 2
Q6P1K2	PMF1	12.9955	13.0826	13.0592	12.7704	13.1141	12.9049	12.8357	0.139474				0.732353	0.27925	3	3	22	23.339	0	5.0919	69103000	4	Polyamine-modulated factor 1
P29590	PML	16.0016	16.0981	16.0651	15.6193	15.7096	15.7042	15.5303	0.414099	+			3.17193	0.00442945	13	13	23	97.55	0	186.3	1297500000	27	Protein PML
O15305	PMM2	14.155	14.36	14.3057	14.4293	14.505	14.7076	14.5421	-0.272437				1.59704	0.060269	2	2	6.5	28.082	0.0096534	0.60238	61572000	2	Phosphomannomutase 2
Q10713	PMPCA	15.1251	14.8707	15.1437	14.5841	14.5624	14.5107	14.4613	0.516883	+			2.86521	0.00697993	7	7	15.8	58.252	0	22.133	268930000	9	Mitochondrial-processing peptidase subunit alpha
O75439	PMPCB	15.4748	15.3686	15.3219	14.8384	14.9785	15.0114	14.7822	0.485775	+			2.87768	0.00686137	5	5	14.5	54.366	0	73.651	326800000	10	Mitochondrial-processing peptidase subunit beta
P54278	PMS2	11.7652	11.7817	11.6963	11.6355	11.6869	11.6899	11.6573	0.0803227				1.52444	0.0679883	1	1	1.5	95.796	0.0068843	0.72485	16688000	2	Mismatch repair endonuclease PMS2
Q15126	PMVK	9.76687	9.91554	9.50435	9.58716	10.0418	9.56433	9.88128	-0.0397202				0.0836223	0.875091	2	2	26.6	21.995	0	24.698	15389000	2	Phosphomevalonate kinase
Q8N490	PNKD	12.3834	12.5945	12.5047	12.6052	12.5263	12.4091	12.5644	-0.0320901				0.172292	0.754382	2	2	7.3	42.875	0	38.334	28343000	5	Probable hydrolase PNKD
Q96T60	PNKP	11.6852	11.72	11.5936	11.3461	11.5484	11.5834	11.3423	0.211208				1.29604	0.101383	2	2	4.4	57.076	0	3.7388	38127000	2	Bifunctional polynucleotide phosphatase/kinase;Polynucleotide 3-phosphatase;Polynucleotide 5-hydroxyl-kinase
Q9H307	PNN	12.6102	12.858	12.7698	12.7559	12.7462	12.5067	12.4061	0.142293				0.538941	0.399444	2	2	4.7	81.627	0	16.768	107210000	11	Pinin
P00491	PNP	16.427	16.3564	16.3871	16.6343	16.7129	16.7229	16.6635	-0.29322	+			3.71535	0.00199886	13	13	57.8	32.118	0	286.63	2806400000	52	Purine nucleoside phosphorylase
Q8IY17	PNPLA6	10.0253	10.1005	10.3044	9.86283	10.5157	10.105	10.297	-0.0517219				0.105823	0.84357	1	1	0.9	150.95	0.0020742	1.1791	2755400	1	Neuropathy target esterase
Q9NVS9	PNPO	13.595	13.8462	13.766	13.684	13.7644	13.6793	13.689	0.0315741				0.18408	0.740351	4	4	23	29.988	0	21.959	80239000	4	Pyridoxine-5-phosphate oxidase
Q8TCS8	PNPT1	15.2787	15.1982	15.1163	15.1652	15.206	15.0965	15.1722	0.0377623				0.33298	0.571916	7	7	10.1	85.95	0	8.8298	519050000	10	Polyribonucleotide nucleotidyltransferase 1, mitochondrial
Q8NA72	POC5	10.5833	10.3978	10.4849	10.7507	10.8208	10.5512	10.5089	-0.169199				0.818361	0.23923	1	1	2.3	63.351	0.0047191	0.86591	5721800	2	Centrosomal protein POC5
Q9H488	POFUT1	12.2814	12.0902	12.2193	12.1545	12.0742	11.9937	12.0638	0.125417				1.02003	0.166607	2	2	6.7	43.955	0	5.3939	28272000	2	GDP-fucose protein O-fucosyltransferase 1
Q8NBL1	POGLUT1	11.6603	11.9594	12.0282	11.6618	11.7359	11.8657	11.8246	0.110663				0.448762	0.467074	2	2	8.9	46.189	0	20.325	66989000	3	Protein O-glucosyltransferase 1
Q7Z3K3	POGZ	14.7024	14.6524	14.6844	14.3718	14.39	14.4093	14.3581	0.297406	+			4.83163	0.000635497	10	10	10.9	155.34	0	56.203	221710000	18	Pogo transposable element with ZNF domain
P09884	POLA1	10.5855	10.3973	10.5046	10.8678	10.7999	10.3563	10.1859	-0.0567259				0.102074	0.848826	3	3	3.4	165.91	0	6.0047	11340000	3	DNA polymerase alpha catalytic subunit
Q14181	POLA2	12.0138	11.9309	11.7432	11.5976	11.4401	11.5554	11.2569	0.433454	+			1.92495	0.0344418	1	1	3	65.947	0	8.033	10655000	1	DNA polymerase alpha subunit B
P06746	POLB	14.4704	14.4649	14.4255	14.0235	13.9695	13.9776	14.0513	0.448142	+			4.93656	0.000571187	5	5	24.2	38.177	0	30.948	180630000	7	DNA polymerase beta
P28340	POLD1	14.5157	14.591	14.6274	13.997	14.0239	14.1543	14.0274	0.527386	+			3.88163	0.00162956	7	7	10	123.63	0	26.418	166410000	12	DNA polymerase delta catalytic subunit
P49005	POLD2	14.0343	13.9885	14.0918	13.5272	13.5014	13.6415	13.4845	0.499576	+			3.81741	0.00176132	5	5	16.4	51.289	0	43.828	143350000	7	DNA polymerase delta subunit 2
Q15054	POLD3	10.9373	10.7174	10.7898	10.0868	9.91888	9.97487	9.97119	0.826908	+			4.16526	0.00118599	1	1	3.9	51.4	0	8.476	36504000	5	DNA polymerase delta subunit 3
Q9HCU8	POLD4	11.1043	10.8074	10.7168	10.5788	10.8032	10.3291	10.0506	0.435741				1.00493	0.171224	1	1	23.4	12.433	0	42.937	20378000	2	DNA polymerase delta subunit 4
Q9Y2S7	POLDIP2	13.9081	13.874	13.967	13.4578	13.4909	13.7415	13.4113	0.390967	+			2.12467	0.0242615	5	5	20.7	42.033	0	59.485	184560000	10	Polymerase delta-interacting protein 2
Q9BY77	POLDIP3	12.3829	12.7075	12.6152	13.0088	13.3494	12.7893	12.7477	-0.40529				1.11763	0.139598	4	4	14	46.089	0	26.111	86400000	5	Polymerase delta-interacting protein 3
Q9NRF9	POLE3	11.3904	11.3557	11.0139	11.4571	11.4984	11.416	11.5485	-0.226649				1.06829	0.152929	1	1	12.2	16.859	0	11.336	57105000	2	DNA polymerase epsilon subunit 3
Q9NR33	POLE4	12.9889	13.1099	13.1076	12.7839	12.8049	13.0043	12.7629	0.229782				1.574	0.0628106	1	1	9.4	12.209	0	4.1963	13362000	1	DNA polymerase epsilon subunit 4
O95602	POLR1A	14.2197	14.114	14.1191	13.7877	13.7576	13.7206	13.5904	0.436852	+			3.15327	0.00454967	8	8	8.1	194.81	0	106.6	212830000	11	DNA-directed RNA polymerase I subunit RPA1
Q9H9Y6	POLR1B	14.3884	14.4025	14.4767	14.1632	14.1354	14.1136	14.0645	0.303329	+			3.55018	0.00258553	6	6	6.3	128.23	0	15.57	77723000	8	DNA-directed RNA polymerase I subunit RPA2
O15160	POLR1C	12.4437	12.306	12.6689	12.2363	12.1081	12.1437	11.924	0.369828				1.59265	0.0607835	1	1	3.8	39.249	0	3.2215	67316000	2	DNA-directed RNA polymerases I and III subunit RPAC1
Q9GZS1	POLR1E	13.3556	13.4459	13.2939	13.1186	13.1111	13.0855	12.9786	0.29173	+			2.55991	0.011721	3	3	10.5	47.26	0	20.854	83868000	5	DNA-directed RNA polymerase I subunit RPA49
P24928	POLR2A	15.5212	15.3738	15.4078	15.7286	15.7388	15.6767	15.6051	-0.253053	+			2.33743	0.0171201	12	12	9.1	217.17	0	95.938	453700000	23	DNA-directed RNA polymerase II subunit RPB1
P30876	POLR2B	15.0543	15.0341	15.1812	14.9626	14.955	15.0029	14.9318	0.126812				1.51952	0.0686223	9	9	11.7	133.9	0	150.08	343420000	18	DNA-directed RNA polymerase II subunit RPB2
P19387	POLR2C	11.8471	11.9691	11.791	12.1051	11.7466	11.957	11.4803	0.0467828				0.102439	0.848319	1	1	7.3	31.441	0	16.847	36288000	1	DNA-directed RNA polymerase II subunit RPB3
O15514	POLR2D	12.9497	13.0672	13.0952	13.1475	13.0017	13.1399	12.9478	-0.0218157				0.114793	0.831969	4	4	48.6	16.311	0	44.828	111570000	8	DNA-directed RNA polymerase II subunit RPB4
P19388	POLR2E	14.5708	14.4366	14.4337	14.3788	14.4217	14.4048	14.3088	0.101843				1.06109	0.154861	5	5	36.2	24.551	0	90.379	553940000	16	DNA-directed RNA polymerases I, II, and III subunit RPABC1
P61218	POLR2F	9.36925	9.26986	9.43599	9.39056	9.06576	9.00262	8.78905	0.296372				0.958528	0.185117	1	1	15	14.478	0	5.3317	19413000	6	DNA-directed RNA polymerases I, II, and III subunit RPABC2
P62487	POLR2G	14.4826	14.888	15.1749	14.6422	14.4647	15.1285	15.1511	0.00183566				0.00229023	0.99676	3	3	20.3	19.294	0	10.704	87029000	4	DNA-directed RNA polymerase II subunit RPB7
P52434	POLR2H	12.6739	12.5659	12.611	12.6658	12.4421	12.4722	12.5556	0.0830199				0.591383	0.361773	2	2	25.3	17.143	0	42.588	105360000	7	DNA-directed RNA polymerases I, II, and III subunit RPABC3
P36954	POLR2I	11.6928	11.6737	11.635	12.1422	12.045	11.8593	11.9502	-0.33202	+			2.20152	0.0215172	2	2	30.4	14.523	0	29.419	104600000	5	DNA-directed RNA polymerase II subunit RPB9
P62875	POLR2L	12.7921	12.4526	12.5909	12.1257	12.1552	12.2238	12.1611	0.445411	+			2.45257	0.0140394	1	1	13.4	7.645	0.00071344	1.597	42304000	1	DNA-directed RNA polymerases I, II, and III subunit RPABC5
O14802	POLR3A	12.7506	12.7663	12.622	12.535	12.8577	12.584	12.6464	0.0571873				0.249478	0.661096	2	2	2.6	155.64	0	6.5909	38131000	3	DNA-directed RNA polymerase III subunit RPC1
Q9NW08	POLR3B	12.9694	12.7682	12.6436	12.4799	12.5659	12.5067	12.4079	0.303632	+			1.73236	0.0477177	1	1	0.7	127.78	0.006892	0.74039	15836000	2	DNA-directed RNA polymerase III subunit RPC2
Q9BUI4	POLR3C	10.625	10.7852	11.1329	10.7449	10.7058	10.8091	10.5927	0.134582				0.432566	0.481266	1	1	3.2	60.611	0	4.1022	9385500	1	DNA-directed RNA polymerase III subunit RPC3
Q9NVU0	POLR3E	13.5277	13.6039	13.5843	13.1324	13.1846	13.2211	13.0295	0.430054	+			3.34113	0.00343236	4	4	8.2	79.897	0	15.254	63771000	11	DNA-directed RNA polymerase III subunit RPC5
Q9Y535	POLR3H	11.1971	11.1612	10.8446	10.8764	10.9476	10.7444	10.5985	0.275889				1.05349	0.156714	1	1	7.4	22.918	0	4.312	6783200	1	DNA-directed RNA polymerase III subunit RPC8
Q9Y2Y1	POLR3K	11.8488	11.6844	11.824	12.0051	11.892	11.6399	11.6973	-0.0228637				0.074504	0.887511	1	1	22.2	12.336	0	3.3644	61940000	1	DNA-directed RNA polymerase III subunit RPC10
A6NF01;A8CG34;Q96HA1	POM121B;POM121C;POM121	7.60481	7.66848	7.4891	7.68856	7.65927	8.26743	7.67977	-0.236296				0.606308	0.352352	1	1	1.8	83.014	0.0020709	1.1539	2809300	1	Putative nuclear envelope pore membrane protein POM 121B;Nuclear envelope pore membrane protein POM 121C;Nuclear envelope pore membrane protein POM 121
Q99575	POP1	13.4589	13.7249	13.4857	13.2919	13.1576	13.378	13.056	0.335627				1.54617	0.0656446	3	3	3.4	114.71	0	8.8549	57943000	8	Ribonucleases P/MRP protein subunit POP1
P16435	POR	14.0607	13.9391	13.763	14.5488	14.5779	14.2961	14.457	-0.549035	+			2.48498	0.0132434	4	4	9.2	76.689	0	41.102	59423000	6	NADPH--cytochrome P450 reductase
Q9NUX5	POT1	9.98113	9.88946	10.2445	10.1559	9.9527	10.27	10.2392	-0.116068				0.411326	0.499672	1	1	1.9	71.441	0.0075155	0.67582	3910800	1	Protection of telomeres protein 1
Q6S8J3;A5A3E0;P0CG38;P0CG39	POTEE;POTEF;POTEI;POTEJ	10.8724	10.8376	10.8535	11.4819	11.3703	11.286	11.7601	-0.620061	+			2.40956	0.015148	7	1	9.4	121.36	0.0044984	0.88089	57533000	3	POTE ankyrin domain family member E;POTE ankyrin domain family member F;POTE ankyrin domain family member I;POTE ankyrin domain family member J
P14859	POU2F1	12.9456	12.636	12.7768	12.7592	12.4692	12.4558	12.3711	0.272293				1.08968	0.1467	1	1	2.8	76.471	0	45.508	37159000	4	POU domain, class 2, transcription factor 1
Q15181	PPA1	16.5487	16.5677	16.462	16.3114	16.3475	16.4345	16.3486	0.165609	+			1.9948	0.030499	8	8	41.5	32.66	0	84.435	2108700000	33	Inorganic pyrophosphatase
Q9H2U2	PPA2	15.7493	15.7479	15.8195	15.4895	15.502	15.5764	15.6464	0.218649	+			2.23894	0.0201761	10	10	38	37.92	0	174.12	2241400000	24	Inorganic pyrophosphatase 2, mitochondrial
Q9NQ55	PPAN	11.8939	12.2089	12.1997	11.5256	11.1059	11.7624	11.7144	0.573781				1.47864	0.0735534	1	1	2.5	53.193	0	2.8779	9463300	1	Suppressor of SWI4 1 homolog
Q06203	PPAT	13.1179	13.0877	13.067	12.9737	12.8317	12.7889	12.8268	0.235613	+			2.29102	0.018523	3	3	6.4	57.398	0	5.8477	116720000	4	Amidophosphoribosyltransferase
P02775	PPBP	15.1695	15.8559	15.638	15.6083	14.8514	14.5427	14.3168	0.724687				0.957354	0.185548	5	5	32.8	13.894	0	81.639	2703400000	16	Platelet basic protein;Connective tissue-activating peptide III;TC-2;Connective tissue-activating peptide III(1-81);Beta-thromboglobulin;Neutrophil-activating peptide 2(74);Neutrophil-activating peptide 2(73);Neutrophil-activating peptide 2;TC-1;Neutrophil-activating peptide 2(1-66);Neutrophil-activating peptide 2(1-63)
Q9HAB8	PPCS	14.412	14.4417	14.4636	14.6017	14.4798	14.6844	14.5348	-0.136071				1.28248	0.10399	5	5	16.1	34.005	0	13.887	241870000	8	Phosphopantothenate--cysteine ligase
Q8NEY8	PPHLN1	10.1139	9.7678	9.86183	9.9708	9.79619	9.78472	9.25197	0.213578				0.46632	0.45285	1	1	2.2	52.736	0.00049249	2.0791	2849200	1	Periphilin-1
P62937	PPIA	18.047	18.1057	18.0503	18.35	18.3233	18.3281	18.3126	-0.260839	+			4.49563	0.000834644	10	10	68.5	18.012	0	199.81	58740000000	177	Peptidyl-prolyl cis-trans isomerase A;Peptidyl-prolyl cis-trans isomerase A, N-terminally processed
P23284	PPIB	13.1715	13.4107	13.5149	13.4654	13.3766	13.6192	13.9897	-0.247018				0.636249	0.333257	2	2	7.9	23.742	0	3.9632	1285700000	6	Peptidyl-prolyl cis-trans isomerase B
Q08752	PPID	14.9599	14.8162	14.4797	14.7844	14.7017	14.6623	14.2569	0.150595				0.348428	0.558117	6	6	14.9	40.763	0	6.0908	233400000	8	Peptidyl-prolyl cis-trans isomerase D
Q9UNP9	PPIE	11.4723	11.5393	11.4598	11.6643	11.7913	11.5519	11.4888	-0.133645				0.791981	0.25092	2	2	13.3	33.43	0	36.683	108320000	3	Peptidyl-prolyl cis-trans isomerase E
P30405	PPIF	12.4622	12.0369	12.5007	11.7875	11.9892	11.5171	11.6142	0.606219	+			1.74799	0.0467909	1	1	10.1	22.04	0	36.365	28870000	4	Peptidyl-prolyl cis-trans isomerase F, mitochondrial
Q13427	PPIG	15.602	15.573	15.5649	15.5719	15.6743	15.6195	15.5948	-0.0351729				0.585781	0.365657	7	7	9.2	88.616	0	14.149	536350000	27	Peptidyl-prolyl cis-trans isomerase G
O43447	PPIH	15.1824	15.2021	15.1628	15.0497	15.1003	15.1673	15.0857	0.0816604				1.35235	0.0919606	2	2	10.7	19.208	0	5.6852	597280000	12	Peptidyl-prolyl cis-trans isomerase H
Q13356	PPIL2	10.3337	9.95434	9.75021	10.091	10.4104	10.2034	10.1482	-0.200484				0.554898	0.387809	1	1	4.2	58.823	0	18.2	8870500	2	Peptidyl-prolyl cis-trans isomerase-like 2
Q9H2H8	PPIL3	12.467	12.1205	12.3722	12.1722	12.5942	12.0775	12.4801	-0.0110971				0.0221734	0.968319	1	1	8.1	18.154	0	39.78	181640000	4	Peptidyl-prolyl cis-trans isomerase-like 3
Q8WUA2	PPIL4	14.5549	14.5756	14.477	14.4616	14.6651	14.5497	14.3566	0.0276245				0.125891	0.818769	7	7	16.1	57.224	0	19.676	263650000	18	Peptidyl-prolyl cis-trans isomerase-like 4
O43314	PPIP5K2	14.48	14.473	14.2828	13.8829	13.7541	14.0156	13.8068	0.547109	+			2.84298	0.00722986	6	6	6.4	140.41	0	14.187	111150000	7	Inositol hexakisphosphate and diphosphoinositol-pentakisphosphate kinase 2
P35813	PPM1A	12.6454	12.5583	12.8133	12.7624	12.7472	12.6927	12.7595	-0.068102				0.46077	0.457039	1	1	2.4	42.447	0.00071599	1.6195	25904000	2	Protein phosphatase 1A
O75688	PPM1B	11.5613	11.6142	12.184	11.6132	11.6448	11.6989	11.4946	0.173568				0.437229	0.477107	2	2	6.9	52.642	0	14.063	74536000	4	Protein phosphatase 1B
P49593	PPM1F	14.8488	14.5684	14.9489	14.1883	14.1313	14.0459	14.0147	0.693661	+			2.89996	0.00667387	6	6	21.4	49.83	0	50.235	580210000	16	Protein phosphatase 1F
O15355	PPM1G	14.8461	14.8302	14.8559	14.6946	14.6578	14.7461	14.8294	0.112083				1.27602	0.105029	4	4	11.7	59.271	0	16.439	312550000	9	Protein phosphatase 1G
Q9ULR3	PPM1H	11.572	11.6743	11.5053	10.8392	11.2258	11.0212	11.0192	0.55755	+			2.55227	0.0118836	2	2	7.2	56.447	0	6.8457	27391000	3	Protein phosphatase 1H
Q9Y570	PPME1	14.781	14.7707	14.7613	15.1517	15.2402	15.0368	15.2106	-0.388834	+			3.11752	0.00484131	5	5	22.3	42.315	0	63.968	328380000	16	Protein phosphatase methylesterase 1
P50336	PPOX	11.8275	11.7779	12.2317	11.7631	11.9593	11.7661	11.6815	0.153219				0.494102	0.43096	2	2	5.7	50.765	0	4.6949	16573000	2	Protoporphyrinogen oxidase
P62136	PPP1CA	11.7773	11.8649	11.7752	12.0257	12.1528	12.2399	12.2183	-0.353374	+			2.62935	0.0104079	13	1	53.9	37.512	0.0018579	1.2674	270910000	1	Serine/threonine-protein phosphatase PP1-alpha catalytic subunit
P62140	PPP1CB	14.5231	14.4456	14.2706	14.9173	15.1068	14.6746	14.6607	-0.426787				1.53617	0.0667586	13	4	52	37.186	0	28.06	502540000	12	Serine/threonine-protein phosphatase PP1-beta catalytic subunit
P36873	PPP1CC	16.7189	16.8738	16.9084	16.9702	16.9369	17.1457	17.1469	-0.216251				1.33091	0.0952823	14	2	58.2	36.983	0	133.48	3267700000	61	Serine/threonine-protein phosphatase PP1-gamma catalytic subunit
Q96QC0	PPP1R10	12.7269	12.5656	12.3048	12.1443	12.2572	12.0504	11.9507	0.431727				1.69308	0.0509642	5	5	7.9	99.057	0	17.262	91734000	9	Serine/threonine-protein phosphatase 1 regulatory subunit 10
O60927	PPP1R11	10.0845	10.1628	9.76253	10.4532	10.6893	10.0848	10.1692	-0.345849				0.876458	0.214444	1	1	19.8	13.952	0	63.027	75757000	2	Protein phosphatase 1 regulatory subunit 11
O14974	PPP1R12A	14.0515	14.0526	14.0008	14.3823	14.4759	14.4023	14.5625	-0.420805	+			3.39321	0.00321909	6	6	8	115.28	0	32.312	179400000	9	Protein phosphatase 1 regulatory subunit 12A
Q96C90	PPP1R14B	12.2355	12.7598	13.925	12.0923	11.8595	12.7116	12.5229	0.67685				0.666964	0.315834	2	2	23.1	15.911	0	49.275	117480000	6	Protein phosphatase 1 regulatory subunit 14B
Q6NYC8	PPP1R18	13.241	13.0304	12.9676	13.4718	13.6298	13.3681	13.4331	-0.396022	+			2.04913	0.0278966	6	5	11.4	67.942	0	15.383	73209000	5	Phostensin
P41236	PPP1R2	11.2461	11.0307	11.24	11.514	11.5364	11.784	11.7159	-0.465337	+			2.28225	0.0187634	1	1	7.3	23.015	0	4.81	62042000	1	Protein phosphatase inhibitor 2
Q6ZMI0	PPP1R21	13.7583	13.7219	13.8156	13.8533	13.8379	13.8186	13.7162	-0.0412508				0.417044	0.493997	3	3	5.8	88.313	0	8.097	72461000	3	Protein phosphatase 1 regulatory subunit 21
Q15435	PPP1R7	15.229	15.2192	15.2448	15.3656	15.3914	15.3776	15.3617	-0.143045	+			4.50377	0.000828899	8	8	29.4	41.564	0	155.32	958900000	18	Protein phosphatase 1 regulatory subunit 7
Q12972	PPP1R8	14.5332	14.4832	14.4479	14.4472	14.4634	14.3835	14.3289	0.0823733				0.970159	0.18174	4	4	28.2	38.478	0	231.37	531090000	16	Nuclear inhibitor of protein phosphatase 1;Activator of RNA decay
Q96SB3	PPP1R9B	12.7055	12.8597	12.6848	12.9705	13.0171	12.9269	13.0658	-0.245053	+			2.07641	0.0266285	3	3	6	89.191	0	15.716	42531000	4	Neurabin-2
P67775;P62714	PPP2CA;PPP2CB	15.9499	15.9234	15.8217	16.0984	16.1234	16.1157	16.0824	-0.206612	+			2.73331	0.0087511	9	9	42.1	35.594	0	178.47	1269500000	33	Serine/threonine-protein phosphatase 2A catalytic subunit alpha isoform;Serine/threonine-protein phosphatase 2A catalytic subunit beta isoform
P30153	PPP2R1A	16.7747	16.8725	16.8726	16.9438	16.8779	16.9997	16.9362	-0.0994601				1.25049	0.110063	12	12	32.3	65.308	0	241.53	3780900000	60	Serine/threonine-protein phosphatase 2A 65 kDa regulatory subunit A alpha isoform
P63151;Q66LE6	PPP2R2A;PPP2R2D	13.6957	13.7351	13.7129	13.9443	13.9656	13.9918	13.9374	-0.2452	+			4.49465	0.00083164	5	5	18.6	51.691	0	89.283	298360000	12	Serine/threonine-protein phosphatase 2A 55 kDa regulatory subunit B alpha isoform;Serine/threonine-protein phosphatase 2A 55 kDa regulatory subunit B delta isoform
Q15257	PPP2R4	14.3705	14.306	14.2993	14.1653	14.0911	14.1424	13.9242	0.244529	+			1.8274	0.0408253	7	7	31.8	40.667	0	55.435	423780000	10	Serine/threonine-protein phosphatase 2A activator
Q13362	PPP2R5C	11.0293	11.0708	11.1282	11.5573	11.4686	11.7092	11.7253	-0.538987	+			3.0387	0.0054541	5	1	14.1	61.06	0.00025602	2.6025	28489000	3	Serine/threonine-protein phosphatase 2A 56 kDa regulatory subunit gamma isoform
Q14738	PPP2R5D	13.9092	13.8829	13.8814	14.0386	13.9845	14.0147	14.0767	-0.137482	+			2.62421	0.0105107	7	3	18.6	69.991	0	38.428	259890000	9	Serine/threonine-protein phosphatase 2A 56 kDa regulatory subunit delta isoform
Q08209	PPP3CA	15.285	15.2415	15.475	15.6004	15.5724	15.594	15.6952	-0.281713	+			2.04496	0.028106	9	6	24.2	58.687	0	73.002	512700000	21	Serine/threonine-protein phosphatase 2B catalytic subunit alpha isoform
P16298	PPP3CB	13.1072	13.0121	12.8257	14.0414	13.9864	13.8625	13.8828	-0.961604	+	+	+_+	4.01261	0.00137416	6	3	14.9	59.024	0	49.414	143540000	8	Serine/threonine-protein phosphatase 2B catalytic subunit beta isoform
P48454	PPP3CC	9.63593	9.17469	9.71357	9.5341	9.67054	9.75794	9.65652	-0.146716				0.425314	0.487084	1	1	2.3	58.129	0.00025329	2.4065	3753700	3	Serine/threonine-protein phosphatase 2B catalytic subunit gamma isoform
P63098	PPP3R1	15.4076	15.4277	15.5031	15.6111	15.587	15.6543	15.7841	-0.212977	+			1.85908	0.0385244	6	6	52.4	19.3	0	156.14	1468800000	30	Calcineurin subunit B type 1
P60510	PPP4C	13.7502	13.7331	13.6201	13.7145	13.7304	13.7026	13.6161	0.0102763				0.0805203	0.878845	5	5	29.3	35.08	0	76.902	171540000	8	Serine/threonine-protein phosphatase 4 catalytic subunit
Q8TF05	PPP4R1	12.3501	12.4975	12.4296	12.4624	12.401	12.4082	12.4677	-0.00905546				0.0784051	0.882086	5	5	11.2	107	0	44.839	39919000	8	Serine/threonine-protein phosphatase 4 regulatory subunit 1
Q9NY27	PPP4R2	13.1368	13.0359	12.9505	12.9465	13.0154	12.8639	12.7475	0.147723				0.884276	0.211232	3	3	10.8	46.898	0	10.841	100080000	3	Serine/threonine-protein phosphatase 4 regulatory subunit 2
P53041	PPP5C	14.1627	13.8961	13.9592	13.902	13.962	13.9116	13.7492	0.124786				0.680365	0.308068	2	2	4.2	56.878	0	6.8012	190530000	9	Serine/threonine-protein phosphatase 5
O00743	PPP6C	14.8973	14.713	14.5572	15.2955	15.3303	15.221	15.1736	-0.53262	+			2.65744	0.00995463	4	4	21	35.144	0	59.122	358590000	8	Serine/threonine-protein phosphatase 6 catalytic subunit;Serine/threonine-protein phosphatase 6 catalytic subunit, N-terminally processed
Q9UPN7	PPP6R1	14.3525	14.3457	14.1421	14.5087	14.6294	14.5991	14.6179	-0.308658	+			2.25712	0.0195488	7	7	15.9	96.723	0	121.17	339300000	20	Serine/threonine-protein phosphatase 6 regulatory subunit 1
O75170	PPP6R2	13.2886	13.2994	13.1099	13.6116	13.679	13.5195	13.5249	-0.351176	+			2.4364	0.0144423	4	4	5.1	104.94	0	6.5351	49411000	4	Serine/threonine-protein phosphatase 6 regulatory subunit 2
Q5H9R7	PPP6R3	14.6716	14.5416	14.4535	14.4322	14.4968	14.3094	14.3221	0.165411				1.10299	0.143321	6	6	9.2	97.668	0	52.833	532090000	9	Serine/threonine-protein phosphatase 6 regulatory subunit 3
P50897	PPT1	14.4461	14.4078	14.5351	13.9251	13.9068	13.8223	13.7875	0.602598	+			4.1479	0.00119694	4	4	24.2	34.193	0	117.88	738490000	15	Palmitoyl-protein thioesterase 1
Q8NI37	PPTC7	11.4222	11.3852	11.3049	11.4762	11.6565	11.4917	11.2749	-0.104053				0.479095	0.442496	1	1	5.3	32.645	0	3.6986	7326900	1	Protein phosphatase PTC7 homolog
Q96BP3	PPWD1	13.7354	13.7075	13.8225	13.8932	13.9398	13.974	14.0296	-0.204076	+			2.22096	0.0207997	5	5	11.3	73.574	0	43.843	194490000	11	Peptidylprolyl isomerase domain and WD repeat-containing protein 1
O60828	PQBP1	12.8189	12.7221	12.4736	12.531	12.6463	12.7883	11.9917	0.182239				0.345542	0.559486	1	1	5.3	30.472	0.0038401	0.92115	144160000	2	Polyglutamine-binding protein 1
O60831	PRAF2	11.268	11.3094	11.2809	11.371	11.4127	11.2576	11.2311	-0.0319951				0.24346	0.667848	1	1	10.7	19.258	0	12.952	40285000	5	PRA1 family protein 2
Q96QH2	PRAM1	7.90364	7.38441	7.6691	7.53763	7.77132	7.78114	7.83563	-0.079051				0.210356	0.706968	1	1	3.3	73.968	0	6.0813	14727000	1	PML-RARA-regulated adapter molecule 1
Q92733	PRCC	11.9335	11.9522	12.1393	11.9541	12.0714	12.6012	12.5848	-0.294513				0.666897	0.315778	1	1	4.1	52.417	0	20.662	35204000	2	Proline-rich protein PRCC
P42785	PRCP	15.8414	15.8651	15.9895	15.0501	14.9291	14.7707	14.8393	1.00136	+			4.20853	0.00112632	6	6	19.2	55.799	0	270.49	1109400000	20	Lysosomal Pro-X carboxypeptidase
P57071	PRDM15	10.3159	10.1162	10.0046	9.82875	9.95002	9.96216	9.5197	0.33042				1.15594	0.130501	1	1	0.6	169.27	0.00048685	1.8744	10404000	2	PR domain zinc finger protein 15
Q06830	PRDX1	17.404	17.4262	17.418	16.3702	16.4292	16.4623	16.3407	1.01549	+			6.1609	0.000219053	7	6	38.7	22.11	0	77.89	22758000000	41	Peroxiredoxin-1
P32119	PRDX2	16.5406	16.4451	16.5113	16.9846	17.0794	17.0049	17.0259	-0.524678	+			4.69705	0.000719623	6	6	38.9	21.892	0	323.31	9823300000	56	Peroxiredoxin-2
P30048	PRDX3	15.4094	15.6438	15.7223	15.3425	14.9947	15.2339	15.408	0.34702				1.32044	0.0969389	6	6	41	27.692	0	118.06	1954100000	23	Thioredoxin-dependent peroxide reductase, mitochondrial
Q13162	PRDX4	14.6228	14.8999	14.7205	14.3486	14.0148	14.2574	13.9873	0.595725	+			2.28949	0.0185584	4	3	20.7	30.54	0	95.829	121520000	4	Peroxiredoxin-4
P30044	PRDX5	16.8756	16.9297	16.9516	16.9005	16.877	16.9706	16.9757	-0.0119964				0.127585	0.81699	11	11	65.9	22.086	0	142.61	6541700000	63	Peroxiredoxin-5, mitochondrial
P30041	PRDX6	17.8219	17.9142	18.0679	17.3502	17.2884	17.4283	17.3394	0.583037	+			3.41624	0.00310288	15	15	69.6	25.035	0	268.43	11929000000	102	Peroxiredoxin-6
Q9HCU5	PREB	11.8618	11.6884	11.6101	11.7443	11.8921	11.5444	11.5132	0.0465626				0.143152	0.795092	2	2	10.3	45.468	0	14.991	41901000	3	Prolactin regulatory element-binding protein
P48147	PREP	16.268	16.2104	16.3327	16.3653	16.1809	16.2162	16.2103	0.027174				0.183724	0.74077	18	18	40.6	80.699	0	243.77	1930600000	48	Prolyl endopeptidase
Q8TCU6	PREX1	13.157	13.1437	13.005	13.1103	13.0951	12.9137	13.1425	0.0365092				0.194144	0.726723	5	5	6.8	186.2	0	88.325	101980000	10	Phosphatidylinositol 3,4,5-trisphosphate-dependent Rac exchanger 1 protein
P14222	PRF1	11.9442	11.4385	11.8051	12.0115	12.9666	11.7111	11.7883	-0.390096				0.476159	0.444297	2	2	4.3	61.377	0.0016374	1.3557	19239000	2	Perforin-1
P49642	PRIM1	12.9377	12.851	12.9839	12.6794	12.8611	12.5262	12.7229	0.226803				1.30656	0.0994058	2	2	6.4	49.901	0	3.9146	21546000	2	DNA primase small subunit
Q13131	PRKAA1	13.2226	13.2104	13.2084	13.267	13.4173	13.193	13.4654	-0.121873				0.778029	0.257401	4	4	11.3	64.009	0	21.875	113860000	7	5-AMP-activated protein kinase catalytic subunit alpha-1
Q9Y478	PRKAB1	12.9417	12.946	13.0521	13.2093	13.23	13.0923	13.0786	-0.172652				1.58348	0.0617164	3	3	24.4	30.382	0	83.049	58175000	5	5-AMP-activated protein kinase subunit beta-1
P22694;P17612	PRKACB;PRKACA	14.5972	14.7857	14.9711	15.0906	15.0289	15.1569	15.107	-0.311187				1.64744	0.0552662	5	3	19.9	40.622	0	23.67	871360000	17	cAMP-dependent protein kinase catalytic subunit beta;cAMP-dependent protein kinase catalytic subunit alpha
P22612	PRKACG	13.9266	14.1334	14.0185	14.8396	14.8095	14.5628	14.7018	-0.702266	+			3.26989	0.00381779	3	1	14.5	40.434	0	25.925	251430000	7	cAMP-dependent protein kinase catalytic subunit gamma
P54619	PRKAG1	14.3718	14.4387	14.3404	14.539	14.4626	14.2814	14.5898	-0.0845379				0.446287	0.46919	3	3	10.9	37.579	0	17.051	126280000	8	5-AMP-activated protein kinase subunit gamma-1
P10644	PRKAR1A	14.5421	14.5833	14.7382	14.7495	14.5989	14.7717	14.5449	-0.0450377				0.214953	0.700972	3	3	11	42.981	0	72.814	746160000	11	cAMP-dependent protein kinase type I-alpha regulatory subunit;cAMP-dependent protein kinase type I-alpha regulatory subunit, N-terminally processed
P31321	PRKAR1B	12.4135	12.2735	12.2849	12.7763	12.6972	12.756	12.4402	-0.34349	+			1.74555	0.0468343	2	2	10.8	43.072	0	11.881	69399000	4	cAMP-dependent protein kinase type I-beta regulatory subunit
P13861	PRKAR2A	14.1593	14.1448	14.1797	14.5354	14.5564	14.4135	14.5125	-0.343209	+			3.53703	0.00261637	5	4	15.6	45.518	0	30.814	244770000	10	cAMP-dependent protein kinase type II-alpha regulatory subunit
P31323	PRKAR2B	9.31281	9.10083	9.64872	9.17572	8.31481	8.84126	7.75902	0.831418				1.06301	0.154427	2	1	10	46.302	0	5.3456	4603200	1	cAMP-dependent protein kinase type II-beta regulatory subunit
P17252	PRKCA	12.7385	12.7724	12.6243	13.7859	13.9488	13.8224	13.6787	-1.09719	+	+	+_+	4.54667	0.000798458	7	4	19.3	76.749	0	86.616	236960000	14	Protein kinase C alpha type
P05771	PRKCB	15.5685	15.6194	15.5866	15.9691	15.975	16.0629	16.0852	-0.431526	+			4.06518	0.00130032	9	6	23.4	76.868	0	196.2	1159100000	34	Protein kinase C beta type
Q05655	PRKCD	14.0887	13.8467	13.9024	14.4668	14.6001	14.2243	14.4952	-0.500663	+			2.17899	0.0222177	7	7	14.3	77.504	0	33.045	158000000	15	Protein kinase C delta type;Protein kinase C delta type regulatory subunit;Protein kinase C delta type catalytic subunit
P24723	PRKCH	13.5755	13.5793	13.5872	14.3576	14.4477	14.3959	14.5447	-0.855785	+			4.99068	0.000553462	4	4	8.9	77.828	0	21.901	72224000	5	Protein kinase C eta type
Q04759	PRKCQ	13.8501	13.9043	14.107	14.009	14.0035	13.8893	13.9697	-0.0141083				0.0682541	0.89676	8	8	15.9	81.864	0	29.975	140740000	8	Protein kinase C theta type
P14314	PRKCSH	15.1203	15.0763	15.048	15.1049	15.0654	14.9894	15.0178	0.0371424				0.472515	0.447638	9	9	29.2	59.425	0	131.32	1028600000	31	Glucosidase 2 subunit beta
Q9BZL6	PRKD2	14.1102	14.1208	14.0229	14.2996	14.323	14.2664	14.3132	-0.215885	+			3.10662	0.00492211	3	3	4.3	96.721	0	19.051	176600000	8	Serine/threonine-protein kinase D2
P78527	PRKDC	19.3736	19.4006	19.3237	19.0027	19.0297	19.0395	19.0141	0.344414	+			4.79556	0.000658566	85	85	27.8	469.08	0	323.31	15618000000	259	DNA-dependent protein kinase catalytic subunit
Q13237	PRKG2	14.3597	14.7379	14.6424	13.1506	13.0712	13.2946	13.071	1.43315	+	+	+_+	4.25458	0.00105628	4	4	6.7	87.431	0	10.041	122180000	6	cGMP-dependent protein kinase 2
O75569	PRKRA	11.6773	11.7772	11.7434	11.6897	11.4896	11.5051	11.6051	0.160259				1.34181	0.0936958	1	1	6.1	34.404	0	8.2399	26671000	2	Interferon-inducible double-stranded RNA-dependent protein kinase activator A
O43422	PRKRIR	12.0595	12.088	11.9336	12.0842	12.1223	11.9359	11.9536	0.0030214				0.0149238	0.978557	2	2	4.5	87.703	0	10.581	36483000	4	52 kDa repressor of the inhibitor of the protein kinase
Q99873	PRMT1	17.021	17.0006	16.9268	16.5695	16.5991	16.6223	16.5636	0.394187	+			4.42243	0.000874685	12	12	40.4	42.461	0	151.8	2843600000	44	Protein arginine N-methyltransferase 1
O14744	PRMT5	15.1049	15.2026	15.3916	14.7775	14.8004	14.9333	14.8739	0.386752	+			2.27882	0.0188359	7	7	19.6	72.683	0	169.22	455230000	16	Protein arginine N-methyltransferase 5;Protein arginine N-methyltransferase 5, N-terminally processed
Q96LA8	PRMT6	11.2713	11.1499	10.8354	11.5145	11.3793	11.3402	11.4307	-0.330646				1.42818	0.0801784	2	2	8	41.937	0	4.0129	13955000	2	Protein arginine N-methyltransferase 6
P04156	PRNP	11.2503	11.4163	11.2776	11.7831	11.8318	11.7633	11.865	-0.496076	+			3.71231	0.00200353	2	2	8.3	27.661	0.00025556	2.5627	32236000	3	Major prion protein
O43490	PROM1	11.5855	11.8329	11.6695	10.699	10.5053	10.7387	10.6441	1.04916	+	+	+_+	4.19312	0.00113446	2	2	3.8	97.201	0	9.691	65992000	3	Prominin-1
O94903	PROSC	13.3968	13.3621	13.3723	13.1457	13.4896	13.3516	13.3862	0.0338167				0.149054	0.786511	4	4	25.5	30.344	0	34.523	398500000	6	Proline synthase co-transcribed bacterial homolog protein
Q86WR7	PROSER2	11.603	11.692	11.6819	11.3818	11.3601	11.3678	11.2542	0.317993	+			3.2005	0.00422246	1	1	2.5	45.801	0.00048721	1.881	3383900	1	Proline and serine-rich protein 2
Q99633	PRPF18	11.6987	11.5944	11.4632	11.4809	11.4554	11.2866	11.7155	0.10083				0.361265	0.546148	2	2	13.2	39.859	0	36.962	33152000	6	Pre-mRNA-splicing factor 18
Q9UMS4	PRPF19	15.5743	15.5208	15.5614	15.516	15.566	15.5456	15.4223	0.039676				0.436764	0.477478	11	11	42.9	55.18	0	323.31	1475300000	37	Pre-mRNA-processing factor 19
O43395	PRPF3	12.9311	12.941	13.1293	12.8406	12.8093	12.8632	12.7417	0.186778				1.51934	0.0686154	6	6	12.2	77.528	0	29.974	119200000	9	U4/U6 small nuclear ribonucleoprotein Prp3
Q8WWY3	PRPF31	14.9259	14.9317	14.926	14.9703	14.8686	14.9515	14.896	0.0063018				0.0802512	0.879181	5	5	19.6	55.455	0	128.64	623080000	18	U4/U6 small nuclear ribonucleoprotein Prp31
Q8NAV1	PRPF38A	14.2815	14.2425	14.2559	13.9779	14.0959	14.0675	14.0342	0.216056	+			2.99802	0.00575786	5	5	17.6	37.476	0	19.617	448040000	10	Pre-mRNA-splicing factor 38A
Q5VTL8	PRPF38B	13.5119	13.6552	13.527	14.4524	15.4213	13.9788	13.7685	-0.840541				0.949915	0.187687	4	4	9	64.467	0	22.949	258960000	4	Pre-mRNA-splicing factor 38B
Q86UA1	PRPF39	12.3311	12.3949	12.0977	12.1082	12.481	12.1858	12.2415	0.0204693				0.0590736	0.9099	1	1	1.9	78.429	0	3.1766	19487000	1	Pre-mRNA-processing factor 39
O43172	PRPF4	11.6676	11.3662	11.2342	11.6477	11.5472	11.6712	11.3373	-0.128203				0.395723	0.514666	3	3	10.3	58.449	0	65.378	164830000	7	U4/U6 small nuclear ribonucleoprotein Prp4
O75400	PRPF40A	15.4506	15.5325	15.4739	15.022	14.9173	14.9958	15.0038	0.500935	+			4.57522	0.000782311	10	9	11.5	108.8	0	111.81	794570000	19	Pre-mRNA-processing factor 40 homolog A
Q6NWY9	PRPF40B	9.9642	9.66138	9.58676	9.51242	10.0858	9.70819	9.27736	0.0914965				0.154823	0.778659	2	1	2.5	99.357	0.0018536	1.2333	4373000	2	Pre-mRNA-processing factor 40 homolog B
Q13523	PRPF4B	14.7659	14.8571	14.9291	14.6398	14.6419	14.8054	14.8152	0.125087				0.871306	0.216375	6	6	6.3	116.99	0	31.835	412980000	18	Serine/threonine-protein kinase PRP4 homolog
O94906	PRPF6	15.1414	15.2835	15.4025	15.1215	15.1603	15.2424	15.3291	0.0624777				0.311829	0.592737	8	8	11.6	106.92	0	47.583	457850000	22	Pre-mRNA-processing factor 6
Q6P2Q9	PRPF8	17.5527	17.5788	17.5319	17.4528	17.5426	17.4822	17.5121	0.0570234				1.12072	0.138893	40	40	23	273.6	0	323.31	3525400000	78	Pre-mRNA-processing-splicing factor 8
P60891	PRPS1	13.1929	13.3398	13.608	13.3984	13.2656	13.7356	13.3465	-0.0563047				0.13209	0.810358	8	3	30.2	34.834	0	30.813	1079100000	4	Ribose-phosphate pyrophosphokinase 1
P11908	PRPS2	15.0471	15.038	14.9638	14.9523	15.0117	15.0902	14.95	0.0151972				0.125951	0.818857	9	4	35.5	34.769	0	149.04	1249700000	14	Ribose-phosphate pyrophosphokinase 2
Q14558	PRPSAP1	15.0102	15.028	15.0548	14.9201	14.9631	15.0536	15.079	0.0270143				0.237226	0.674661	7	7	31.2	39.393	0	96.198	428620000	20	Phosphoribosyl pyrophosphate synthase-associated protein 1
O60256	PRPSAP2	15.5907	15.5511	15.5002	15.922	15.815	15.8508	15.7011	-0.274896	+			2.26438	0.0193327	8	8	35	40.925	0	115.42	1122400000	33	Phosphoribosyl pyrophosphate synthase-associated protein 2
Q9ULL5	PRR12	9.93008	9.75513	9.88251	9.7401	10.0584	9.38342	9.31621	0.23137				0.499245	0.427179	1	1	0.9	211.04	0	11.831	8746500	1	Proline-rich protein 12
Q9BWN1	PRR14	10.1461	10.0344	10.1988	10.461	10.3403	10.3472	10.0832	-0.181482				0.86067	0.22078	1	1	2.2	64.328	0.0027429	1.0649	7479900	2	Proline-rich protein 14
Q96M27	PRRC1	13.6848	13.7583	13.79	14.021	14.1924	14.0499	13.9746	-0.315088	+			2.43671	0.0144451	3	3	10.3	46.701	0	15.236	242180000	6	Protein PRRC1
P48634	PRRC2A	10.8112	10.1714	10.5728	10.4557	10.5716	9.87829	9.99612	0.293067				0.520671	0.41212	2	2	1.5	228.86	0	9.3882	32613000	6	Protein PRRC2A
Q5JSZ5	PRRC2B	10.2582	10.1086	10.0721	9.93715	9.69565	9.53099	9.82166	0.399944	+			1.77286	0.0450631	2	2	1.1	242.96	0	4.5842	9257700	3	Protein PRRC2B
Q9Y520	PRRC2C	12.6928	12.5246	12.5557	12.6918	12.8468	12.4939	12.3158	0.00394734				0.0091598	0.988476	3	3	2	316.91	0	30.516	63863000	3	Protein PRRC2C
Q6UWY2	PRSS57	11.1141	11.1577	11.0858	10.1885	9.76138	10.0775	9.72978	1.1799	+	+	+_+	3.46773	0.00290408	1	1	7.4	30.334	0	17.092	10337000	1	Serine protease 57
P24158	PRTN3	14.9727	13.7211	14.0389	14.3522	14.5173	13.35	13.5234	0.308505				0.268986	0.639837	2	2	12.9	27.807	0	77.072	540530000	11	Myeloblastin
Q86TP1	PRUNE	13.8986	13.8181	13.7835	14.0523	14.06	13.9012	13.8798	-0.139915				1.10176	0.143551	4	4	14.8	50.199	0	17.756	162340000	10	Protein prune homolog
P07602	PSAP	15.5966	15.439	15.3837	15.6102	15.5295	15.3555	15.3085	0.0222095				0.0795147	0.880254	9	9	22.5	58.112	0	26.525	1936600000	22	Prosaposin;Saposin-A;Saposin-B-Val;Saposin-B;Saposin-C;Saposin-D
Q9Y617	PSAT1	12.4312	12.7668	12.1844	11.7506	11.8219	11.7267	11.4386	0.776374	+			2.18953	0.0218335	2	2	9.5	40.422	0	6.8189	24521000	3	Phosphoserine aminotransferase
Q8NDX1	PSD4	12.5494	12.3528	12.3703	12.8671	12.6957	12.5906	12.715	-0.292928	+			1.72795	0.0479549	5	5	8.3	116.25	0	15.535	62632000	6	PH and SEC7 domain-containing protein 4
O75475	PSIP1	15.3097	15.4462	15.5104	15.1153	15.2245	15.3034	15.2993	0.186464				1.31392	0.0980904	9	9	18.9	60.103	0	63.3	1238100000	25	PC4 and SFRS1-interacting protein
P25786	PSMA1	15.4892	15.2879	15.4563	15.5141	15.4391	15.556	15.5566	-0.105296				0.829851	0.233895	12	12	59.3	29.555	0	260.91	1716800000	35	Proteasome subunit alpha type-1
P25787	PSMA2	15.3718	15.4744	15.4003	15.3892	15.2781	15.4687	15.5043	0.00541822				0.0285305	0.959531	6	6	33.8	25.898	0	206.71	1605400000	29	Proteasome subunit alpha type-2
P25788	PSMA3	15.5079	15.4707	15.4245	15.4577	15.5349	15.4903	15.4362	-0.0120924				0.139818	0.799427	6	6	32.5	28.433	0	69.514	3337800000	25	Proteasome subunit alpha type-3
P25789	PSMA4	16.8829	16.8803	16.9036	16.7529	16.8582	16.9105	16.8084	0.0564384				0.655502	0.322576	9	9	49	29.483	0	115.73	4211000000	53	Proteasome subunit alpha type-4
P28066	PSMA5	16.3937	16.5008	16.5151	16.3481	16.3087	16.5952	16.5142	0.0282868				0.12102	0.824551	9	9	56	26.411	0	100.86	3063000000	45	Proteasome subunit alpha type-5
P60900	PSMA6	15.3043	15.3579	15.3183	15.216	15.1718	15.3131	15.1223	0.121062				1.22552	0.115404	6	6	39.4	27.399	0	110.38	3330500000	25	Proteasome subunit alpha type-6
O14818	PSMA7	16.3893	16.396	16.3907	16.4183	16.4219	16.4996	16.4117	-0.0458322				0.918429	0.198438	6	6	33.1	27.887	0	242.29	3212200000	40	Proteasome subunit alpha type-7
P20618	PSMB1	16.0353	16.0437	16.0064	16.0383	16.0333	16.0445	15.9285	0.0173038				0.198725	0.720203	6	6	36.5	26.489	0	193.7	1763100000	30	Proteasome subunit beta type-1
P40306	PSMB10	14.2086	14.3555	14.5182	14.4713	14.4282	14.7109	14.6975	-0.216229				0.923196	0.196636	4	4	31.1	28.936	0	124.82	1522700000	21	Proteasome subunit beta type-10
P49721	PSMB2	13.8525	14.2869	14.11	14.1302	13.9414	14.3171	14.3374	-0.0983664				0.262419	0.646472	5	5	50.2	22.836	0	63.021	623230000	16	Proteasome subunit beta type-2
P49720	PSMB3	14.8311	15.0701	15.0821	14.9231	14.8703	15.1678	15.2876	-0.0677696				0.194444	0.726407	5	5	31.2	22.949	0	47.579	1149900000	20	Proteasome subunit beta type-3
P28070	PSMB4	14.6754	14.7746	14.7814	14.656	14.6009	14.8107	14.7046	0.0507561				0.360207	0.546553	5	5	38.3	29.204	0	216.83	1469400000	18	Proteasome subunit beta type-4
P28072	PSMB6	11.2699	11.5013	11.6679	10.6441	10.4527	10.9323	10.6263	0.815845	+			2.51832	0.012562	1	1	16.3	25.357	0	56.588	132080000	7	Proteasome subunit beta type-6
Q99436	PSMB7	13.1992	13.1674	12.8107	12.5105	12.5413	12.4195	12.3121	0.613244	+			2.41615	0.0149985	2	2	14.1	29.965	0	22.582	147790000	10	Proteasome subunit beta type-7
P28062	PSMB8	15.1363	15.0573	14.9491	15.08	15.0614	15.015	14.9919	0.0105044				0.0725837	0.890388	4	4	33	30.354	0	275.25	794130000	21	Proteasome subunit beta type-8
P28065	PSMB9	14.6381	14.7768	14.7347	14.7547	14.6969	14.9711	14.8451	-0.100406				0.58913	0.363309	6	6	36.5	23.264	0	234.41	1090800000	20	Proteasome subunit beta type-9
P62191	PSMC1	15.5221	15.5364	15.3821	15.4401	15.4153	15.4683	15.4026	0.0486431				0.487468	0.435615	8	8	28.2	49.184	0	130.87	1088900000	36	26S protease regulatory subunit 4
P35998	PSMC2	16.5336	16.4232	16.3538	16.5471	16.4639	16.4513	16.2974	-0.00305971				0.0135563	0.980525	11	11	30.3	48.633	0	92.878	1805300000	52	26S protease regulatory subunit 7
P17980	PSMC3	16.2914	16.2933	16.378	16.1532	16.1409	16.277	16.1721	0.135127				1.56287	0.0638659	11	11	35.3	49.203	0	173.1	1770000000	50	26S protease regulatory subunit 6A
P43686	PSMC4	16.0003	16.0571	15.9615	16.1519	16.1243	16.1297	16.0718	-0.113124	+			1.84681	0.0395045	11	11	38	47.366	0	207	1689800000	35	26S protease regulatory subunit 6B
P62195	PSMC5	16.2183	16.2286	16.2744	16.1635	16.1288	16.1782	16.1376	0.0884031	+			2.18223	0.0220862	12	11	37.9	45.626	0	73.263	2109500000	38	26S protease regulatory subunit 8
P62333	PSMC6	14.7922	14.8368	14.8012	14.8786	14.7897	14.8329	14.7394	-5.70615e-05				0.000508886	0.999054	7	7	29.3	44.172	0	112.03	1398100000	25	26S protease regulatory subunit 10B
Q99460	PSMD1	16.5028	16.4908	16.4741	16.6373	16.7754	16.5954	16.6122	-0.165848	+			1.70785	0.0496244	15	15	22.9	105.84	0	199.27	1993200000	54	26S proteasome non-ATPase regulatory subunit 1
O75832	PSMD10	14.7773	14.7827	14.688	14.7748	14.723	14.7656	14.7329	0.000260989				0.00291202	0.996683	3	3	23.5	24.428	0	84.03	716980000	9	26S proteasome non-ATPase regulatory subunit 10
O00231	PSMD11	16.1421	16.1915	16.2316	16.0363	15.9671	16.0872	15.9962	0.166677	+			2.16328	0.0227444	10	10	37.4	47.463	0	83.287	1094500000	35	26S proteasome non-ATPase regulatory subunit 11
O00232	PSMD12	15.7176	15.8067	15.8878	15.8559	15.761	15.9512	15.8728	-0.0562282				0.39256	0.517534	8	8	22.8	52.904	0	60.4	896830000	24	26S proteasome non-ATPase regulatory subunit 12
Q9UNM6	PSMD13	15.9016	15.9191	15.873	16.0059	15.8845	15.9884	15.8859	-0.0432771				0.482187	0.440149	11	11	39.1	42.945	0	68.391	1396800000	31	26S proteasome non-ATPase regulatory subunit 13
O00487	PSMD14	13.9245	14.0712	14.0134	14.07	13.7265	14.0883	13.9082	0.0548065				0.202828	0.715447	4	4	21	34.577	0	33.562	271770000	10	26S proteasome non-ATPase regulatory subunit 14
Q13200	PSMD2	15.8229	15.8089	15.7476	15.6869	15.661	15.7362	15.6692	0.104808	+			1.88811	0.0365377	14	14	25.1	100.2	0	111.76	1681100000	39	26S proteasome non-ATPase regulatory subunit 2
O43242	PSMD3	16.3236	16.322	16.3254	16.3576	16.296	16.3526	16.3022	-0.00341511				0.0623652	0.905154	11	11	26.2	60.977	0	94.027	1304900000	30	26S proteasome non-ATPase regulatory subunit 3
P55036	PSMD4	15.125	15.0512	15.1162	15.0303	15.0482	15.0147	14.9938	0.0756952				1.60976	0.0590043	5	5	25.7	40.736	0	137.51	637840000	16	26S proteasome non-ATPase regulatory subunit 4
Q16401	PSMD5	15.7124	15.7457	15.8237	15.9778	16.042	15.9296	15.9624	-0.217342	+			2.57927	0.0113294	12	12	30.4	56.195	0	152.37	1318600000	31	26S proteasome non-ATPase regulatory subunit 5
Q15008	PSMD6	15.64	15.6829	15.6343	15.7543	15.7527	15.7785	15.6723	-0.087021				1.45911	0.0762156	8	8	24.9	45.531	0	41.725	919290000	20	26S proteasome non-ATPase regulatory subunit 6
P51665	PSMD7	13.5529	13.673	13.7042	13.9297	13.9069	13.8306	13.8493	-0.235766	+			2.37362	0.0161161	4	4	23.5	37.025	0	107.07	273890000	9	26S proteasome non-ATPase regulatory subunit 7
P48556	PSMD8	14.6714	14.7992	14.8272	14.5752	14.5831	14.8098	14.7533	0.0855743				0.468845	0.450763	4	4	10.9	39.611	0	8.937	281710000	11	26S proteasome non-ATPase regulatory subunit 8
O00233	PSMD9	12.3266	12.1032	12.1924	12.7892	12.867	12.3718	12.5864	-0.446228				1.59047	0.0609913	1	1	7.2	24.682	0	61.102	21702000	1	26S proteasome non-ATPase regulatory subunit 9
Q06323	PSME1	16.9444	17.0552	17.0533	17.2204	17.1435	17.3555	17.2492	-0.224473	+			1.86489	0.0381804	10	10	41	28.723	0	237.56	12857000000	47	Proteasome activator complex subunit 1
Q9UL46	PSME2	16.6953	16.8255	16.6402	17.3653	17.1787	17.301	17.1996	-0.540835	+			3.25792	0.00389332	6	6	29.7	27.401	0	234.4	6306800000	46	Proteasome activator complex subunit 2
P61289	PSME3	14.8693	14.9331	14.8414	14.3403	14.3205	14.4022	14.383	0.519786	+			4.80523	0.000656217	5	5	26.8	29.506	0	104.69	447270000	17	Proteasome activator complex subunit 3
Q14997	PSME4	11.65	11.781	11.4514	11.5377	11.4914	11.5572	11.4665	0.114292				0.636241	0.333155	3	3	2.1	211.33	0	6.4816	24880000	5	Proteasome activator complex subunit 4
Q92530	PSMF1	14.5207	14.4089	14.4319	14.393	14.4013	14.3763	14.2683	0.0941308				1.00783	0.170414	6	6	36.2	29.816	0	66.924	552070000	17	Proteasome inhibitor PI31 subunit
O95456	PSMG1	12.111	12.2706	12.3247	11.7632	11.8328	12.0709	11.7688	0.376475	+			1.86477	0.0381671	3	3	19.1	32.854	0	50.039	43884000	3	Proteasome assembly chaperone 1
Q969U7	PSMG2	12.8938	12.8431	12.8146	12.9955	12.9627	12.7979	12.6517	-0.001436				0.00495581	0.993799	2	2	8.3	29.396	0	13.025	50055000	6	Proteasome assembly chaperone 2
Q9BT73	PSMG3	13.0612	12.7908	12.8063	12.8132	12.6336	12.6132	12.4943	0.247538				1.16384	0.128688	1	1	12.3	13.104	0	3.6986	88499000	3	Proteasome assembly chaperone 3
Q5JS54	PSMG4	11.4989	11.7181	11.5001	11.4147	11.4163	11.4007	11.5098	0.136981				1.00313	0.171601	1	1	13	13.775	0.00025615	2.6059	11054000	1	Proteasome assembly chaperone 4
Q8WXF1	PSPC1	14.7948	14.8362	14.8481	14.518	14.5117	14.5452	14.5648	0.291407	+			4.57272	0.000776546	5	5	16.3	58.743	0	79.28	993520000	16	Paraspeckle component 1
O43586	PSTPIP1	13.4136	13.3718	13.2904	14.1402	14.2032	13.9789	14.1221	-0.752451	+			4.11609	0.00123639	3	3	9.6	47.591	0	34.798	107690000	6	Proline-serine-threonine phosphatase-interacting protein 1
Q9H939	PSTPIP2	10.907	10.5101	10.786	11.2886	11.0587	10.8153	10.9101	-0.283822				0.886651	0.210464	1	1	5.7	38.858	0	7.662	34524000	5	Proline-serine-threonine phosphatase-interacting protein 2
P26599	PTBP1	16.3674	16.4269	16.5681	16.3514	16.4586	16.4974	16.5443	-0.00879717				0.0436752	0.933538	14	13	47.5	57.221	0	323.31	5138000000	72	Polypyrimidine tract-binding protein 1
O95758	PTBP3	13.4207	13.5615	13.6219	13.6918	13.5852	13.8553	13.9441	-0.234388				1.09062	0.146444	4	3	15	59.689	0	48.267	84752000	6	Polypyrimidine tract-binding protein 3
Q96EY7	PTCD3	14.7894	14.4924	14.54	14.6058	14.5477	14.4008	14.4645	0.102565				0.48949	0.434639	6	6	10.9	78.549	0	19.692	217200000	12	Pentatricopeptide repeat domain-containing protein 3, mitochondrial
P48651	PTDSS1	11.9083	11.6413	11.408	10.5956	10.7966	10.6672	10.412	1.03465	+			2.9595	0.00609525	3	3	7.4	55.527	0	7.4426	42576000	9	Phosphatidylserine synthase 1
Q96BW5	PTER	13.1325	13.13	13.0316	12.6233	13.0682	12.9019	12.9645	0.208561				0.879615	0.213123	1	1	2	39.017	0.007947	0.66508	61550000	1	Phosphotriesterase-related protein
Q9H7Z7	PTGES2	14.5255	14.5672	14.6751	14.5397	14.5571	14.7205	14.8336	-0.0734327				0.341295	0.564197	7	7	31	41.943	0	28.6	190700000	16	Prostaglandin E synthase 2;Prostaglandin E synthase 2 truncated form
Q15185	PTGES3	15.9558	16.0439	16.0581	15.7774	15.8115	15.9215	15.9127	0.163525				1.6398	0.0560918	3	3	23.8	18.697	0	226.96	2486500000	20	Prostaglandin E synthase 3
Q8N8N7	PTGR2	12.3363	12.4596	12.5493	12.3898	12.3573	12.467	12.2585	0.080261				0.495358	0.429845	2	2	13.7	38.499	0	5.9636	99012000	3	Prostaglandin reductase 2
P23219	PTGS1	13.1857	13.4371	13.9093	12.3922	12.2771	12.3953	12.3796	1.14963	+	+	+_+	2.84981	0.00717405	6	6	14.5	68.686	0	10.84	136970000	6	Prostaglandin G/H synthase 1
Q14289	PTK2B	15.1511	15.0541	15.0717	15.8025	15.8163	15.7407	15.7563	-0.686611	+			5.33107	0.000383811	13	13	20.4	115.87	0	142.25	444140000	28	Protein-tyrosine kinase 2-beta
P06454	PTMA	8.44753	8.2428	8.52873	7.74088	7.40073	7.97335	7.85198	0.664619	+			2.02789	0.0289083	1	1	12.6	12.203	0.00048769	1.8956	10902000	2	Prothymosin alpha;Prothymosin alpha, N-terminally processed;Thymosin alpha-1
P18031	PTPN1	15.2639	15.2395	15.2161	15.3865	15.3882	15.3372	15.4477	-0.150058	+			2.44201	0.0142953	5	5	16.3	49.966	0	18.17	527020000	13	Tyrosine-protein phosphatase non-receptor type 1
Q06124	PTPN11	13.7165	13.7798	13.8313	13.694	13.7114	13.8029	13.8109	0.0210559				0.179028	0.745595	6	6	16.4	68.436	0	72.543	285020000	12	Tyrosine-protein phosphatase non-receptor type 11
Q05209	PTPN12	13.1389	13.0698	12.892	12.9535	12.9455	12.6169	12.5618	0.264148				0.942495	0.189921	4	4	5.5	88.105	0	6.1346	174270000	5	Tyrosine-protein phosphatase non-receptor type 12
Q99952	PTPN18	11.5164	11.3104	11.1682	11.7841	11.8408	11.5371	11.2952	-0.282598				0.800268	0.247564	2	2	7.4	50.482	0	13.973	79341000	5	Tyrosine-protein phosphatase non-receptor type 18
P17706	PTPN2	11.8237	11.7049	11.51	11.9375	11.9891	11.799	11.731	-0.184599				0.863926	0.219368	3	3	11.6	48.473	0	21.571	65717000	4	Tyrosine-protein phosphatase non-receptor type 2
Q9H3S7	PTPN23	13.9488	13.9585	13.9645	13.8686	13.8947	13.7648	13.8539	0.111803				1.68212	0.0520308	5	5	4.2	178.97	0	28.732	116970000	7	Tyrosine-protein phosphatase non-receptor type 23
P29350	PTPN6	16.5608	16.4896	16.6345	16.9715	16.9756	16.9171	16.858	-0.368935	+			3.23077	0.00405433	16	16	36.3	67.56	0	323.31	4609400000	49	Tyrosine-protein phosphatase non-receptor type 6
P35236	PTPN7	14.4295	14.388	14.4698	14.8126	14.7164	14.7737	14.6566	-0.310697	+			3.01503	0.0056163	6	6	26.9	40.529	0	42.118	269070000	9	Tyrosine-protein phosphatase non-receptor type 7
P18433	PTPRA	12.2046	12.2702	12.4232	12.2928	12.3084	12.177	12.1454	0.0684561				0.409758	0.501335	2	2	3.7	90.718	0	2.8123	20699000	2	Receptor-type tyrosine-protein phosphatase alpha
P08575	PTPRC	16.3529	16.4606	16.447	17.5395	17.5712	17.6877	17.8464	-1.24102	+			4.517	0.000823635	20	20	22.1	147.48	0	323.31	4658200000	64	Receptor-type tyrosine-protein phosphatase C
Q14761	PTPRCAP	13.4283	13.2462	13.0992	14.1618	13.9361	13.8222	14.2445	-0.783241	+			2.59178	0.0111045	3	3	29.1	21.196	0	90.033	281800000	5	Protein tyrosine phosphatase receptor type C-associated protein
P23469	PTPRE	12.3302	11.9863	11.7832	12.3605	12.3402	12.2097	12.3214	-0.27471				0.975572	0.180108	2	2	3.9	80.641	0	7.0835	45667000	4	Receptor-type tyrosine-protein phosphatase epsilon
Q6NZI2	PTRF	11.7499	11.5401	11.9604	11.4538	12.2025	11.4072	10.9907	0.236578				0.312811	0.59156	2	2	7.4	43.476	0	5.2649	36512000	3	Polymerase I and transcript release factor
Q9Y3E5	PTRH2	12.5184	12.6013	12.4497	12.1297	12.0594	12.0172	11.988	0.47456	+			3.5904	0.00240656	1	1	12.8	19.193	0	10.431	67672000	2	Peptidyl-tRNA hydrolase 2, mitochondrial
Q6GMV3	PTRHD1	13.0018	12.8948	12.977	13.0311	13.0403	12.9541	12.9256	-0.0299189				0.285497	0.622464	2	2	15	15.805	0	3.557	54258000	4	Putative peptidyl-tRNA hydrolase PTRHD1
P53801	PTTG1IP	12.6101	12.408	12.3733	12.4859	12.5421	12.3237	12.2646	0.0597187				0.241483	0.670366	1	1	10	20.324	0	11.249	92967000	2	Pituitary tumor-transforming gene 1 protein-interacting protein
Q9UHX1	PUF60	16.3056	16.2496	16.2112	16.0247	16.0269	16.0663	15.9631	0.235257	+			3.00921	0.00566984	9	9	27.2	59.875	0	191.78	2060100000	33	Poly(U)-binding-splicing factor PUF60
Q14671	PUM1	12.6348	12.621	12.6174	12.2418	12.1436	12.3391	12.0995	0.418435	+			2.92253	0.00642789	2	1	1.4	126.47	0	3.7213	44542000	2	Pumilio homolog 1
Q8TB72	PUM2	13.511	13.4054	13.6055	13.4753	13.4529	13.3668	13.2376	0.124157				0.741522	0.275379	3	2	3.7	114.21	0	7.1224	55845000	5	Pumilio homolog 2
Q00577	PURA	14.0741	14.1094	14.2572	14.3409	14.5175	14.5995	14.6694	-0.384942	+			1.9903	0.0307746	5	4	22	34.91	0	57.81	810110000	18	Transcriptional activator protein Pur-alpha
Q96QR8	PURB	13.9827	14.015	14.0658	13.7261	13.7922	13.9206	13.7168	0.232276	+			1.95403	0.0328982	4	3	21.5	33.24	0	34.537	148060000	8	Transcriptional activator protein Pur-beta
Q9Y606	PUS1	13.1017	13.1798	12.9379	13.2901	13.1952	13.1636	13.1341	-0.122616				0.828277	0.234661	3	3	8.9	47.47	0	8.2096	80747000	4	tRNA pseudouridine synthase A, mitochondrial
Q96PZ0	PUS7	13.5372	13.3623	13.2681	12.715	12.6898	12.8386	12.4511	0.71559	+			2.7825	0.00803676	3	3	8.5	75.035	0	14.282	71974000	6	Pseudouridylate synthase 7 homolog
Q13610	PWP1	12.6092	12.4069	12.3481	12.4014	12.4374	12.2997	12.3235	0.0892405				0.529257	0.406052	3	3	7	55.827	0	11.112	38172000	6	Periodic tryptophan protein 1 homolog
Q15269	PWP2	13.3148	13.3318	13.4141	13.2999	13.1944	13.2288	13.1389	0.138109				1.47803	0.0736214	5	5	8.5	102.45	0	33.687	105070000	5	Periodic tryptophan protein 2 homolog
P49023	PXN	12.9959	12.9535	13.0179	13.5723	13.6869	13.5748	13.707	-0.646155	+			4.51694	0.000818754	4	4	9	64.505	0	15.775	195370000	7	Paxillin
Q9ULZ3	PYCARD	15.8368	15.6204	15.4794	15.8374	16.0108	15.7111	15.8165	-0.198449				0.848251	0.226043	5	5	44.1	21.627	0	107.57	731400000	14	Apoptosis-associated speck-like protein containing a CARD
Q96C36	PYCR2	11.388	11.1676	11.3784	11.1909	11.4891	11.3889	11.3853	-0.0522458				0.216883	0.698587	2	2	12.5	33.637	0	14.499	28684000	3	Pyrroline-5-carboxylate reductase 2
Q53H96	PYCRL	13.9105	13.7373	14.0043	13.7507	13.9384	13.6926	13.8989	0.0638605				0.273413	0.636243	3	3	14.6	28.663	0	10.177	68969000	6	Pyrroline-5-carboxylate reductase 3
P11216	PYGB	15.6672	15.6613	15.6751	16.0968	16.0283	16.0722	15.9749	-0.375206	+			4.11042	0.0012436	15	14	23.4	96.695	0	68.102	1355800000	36	Glycogen phosphorylase, brain form
P06737	PYGL	16.5112	16.4448	16.4319	15.5773	15.5353	15.5294	15.3373	0.967834	+			4.554	0.000795167	15	14	21.6	97.147	0	88.117	1246400000	32	Glycogen phosphorylase, liver form
Q6K0P9	PYHIN1	12.3914	12.3186	12.1931	13.3498	13.3666	13.0946	13.5153	-1.03051	+	+	+_+	3.55601	0.00257233	2	1	4.7	55.065	0	3.3574	54839000	4	Pyrin and HIN domain-containing protein 1
Q96I23	PYURF	11.775	11.8204	11.8452	11.2213	11.411	11.3163	11.1251	0.545121	+			3.11921	0.00484325	1	1	20.2	12.654	0	25.806	68697000	2	Protein preY, mitochondrial
P47897	QARS	14.8293	14.8134	14.6607	14.6434	14.6218	14.579	14.5536	0.168337				1.6687	0.0532435	8	8	13.5	87.798	0	29.29	267810000	8	Glutamine--tRNA ligase
P09417	QDPR	13.4488	13.4379	13.5969	13.467	13.5799	13.5108	13.4565	-0.00900491				0.0581963	0.911312	3	3	16.8	25.789	0	15.983	283800000	6	Dihydropteridine reductase
Q5XKP0	QIL1	14.2128	14.1217	14.2996	14.4369	14.3379	14.3252	14.475	-0.182384				1.51165	0.0695215	3	3	51.7	13.087	0	21.71	218450000	5	Protein QIL1
Q96PU8	QKI	13.4548	13.3175	13.2876	13.1693	13.0541	13.1146	13.1751	0.225031	+			2.04106	0.0282807	3	3	13.8	37.67	0	10.06	71637000	3	Protein quaking
Q2TAL8	QRICH1	14.4981	14.4272	14.3354	14.3402	14.3269	14.3769	14.3887	0.0620725				0.679895	0.308197	4	4	5.9	86.435	0	13.814	295500000	12	Glutamine-rich protein 1
Q9H0R6	QRSL1	11.1079	10.9572	10.871	11.0931	10.9342	10.7599	10.8752	0.063076				0.253695	0.656965	1	1	3.2	57.46	0.00025323	2.4039	8549500	1	Glutamyl-tRNA(Gln) amidotransferase subunit A, mitochondrial
Q9BXR0	QTRT1	12.7759	12.683	12.6135	12.5524	12.4366	12.496	12.3926	0.221372	+			1.93478	0.0339142	3	3	12.9	44.047	0	21.884	108140000	6	Queuine tRNA-ribosyltransferase
Q9H974	QTRTD1	10.4861	10.3611	10.1732	10.4542	10.9376	10.0403	10.1568	-0.0571178				0.0822656	0.876782	1	1	3.9	46.712	0	3.5777	12921000	3	Queuine tRNA-ribosyltransferase subunit QTRTD1
P61026	RAB10	11.6789	11.5167	11.3367	11.6051	11.633	11.3751	11.4006	0.00729227				0.0214689	0.969446	3	2	16.5	22.541	0.00049128	2.0348	20325000	3	Ras-related protein Rab-10
Q15907;P62491	RAB11B;RAB11A	16.2389	16.2333	16.1961	16.0702	16.1304	16.0645	16.0751	0.137738	+			2.8825	0.00684952	6	6	29.4	24.488	0	104.37	1568900000	27	Ras-related protein Rab-11B;Ras-related protein Rab-11A
Q6WKZ4	RAB11FIP1	12.095	12.133	12.2517	12.3967	12.1231	12.2359	12.3365	-0.113127				0.6528	0.323314	1	1	0.9	137.17	0.0018527	1.2295	8761300	1	Rab11 family-interacting protein 1
P51153	RAB13	11.7778	11.6738	11.6308	11.0807	11.1772	10.9437	11.0408	0.633533	+			3.62417	0.00228437	3	2	19.7	22.774	0	8.6425	11553000	3	Ras-related protein Rab-13
P61106	RAB14	16.1093	15.988	15.7616	15.8883	15.9464	15.8389	15.6331	0.126298				0.480226	0.441477	10	10	55.3	23.897	0	157.76	2087300000	24	Ras-related protein Rab-14
Q9NP72	RAB18	14.8029	14.6877	14.6279	14.999	14.9877	14.7657	14.9634	-0.222812				1.4509	0.0770981	5	5	32	22.977	0	21.794	299780000	15	Ras-related protein Rab-18
P62820	RAB1A	14.902	14.8249	14.6773	14.6308	14.5396	14.459	14.4413	0.283728	+			1.88392	0.0367752	6	3	46.8	22.677	0	105.04	412830000	10	Ras-related protein Rab-1A
Q9H0U4;Q92928	RAB1B;RAB1C	17.285	17.1492	17.0369	17.3448	17.3475	17.178	17.1682	-0.102612				0.556446	0.386914	7	4	47.3	22.171	0	207.14	8934900000	67	Ras-related protein Rab-1B;Putative Ras-related protein Rab-1C
Q9UL25	RAB21	14.1257	13.9607	13.9512	14.2256	14.4705	14.039	14.2042	-0.222278				0.95055	0.187554	3	3	16.4	24.347	0	21.404	283090000	13	Ras-related protein Rab-21
Q9UL26	RAB22A	12.7015	12.7058	12.6897	12.7295	12.7204	12.7294	12.7687	-0.0379832				1.4409	0.0783961	2	2	14.9	21.855	0	3.3519	41673000	3	Ras-related protein Rab-22A
Q969Q5	RAB24	12.9206	12.7547	12.7371	12.9321	12.8832	12.9148	12.8482	-0.0904466				0.817656	0.239448	2	2	17.2	23.124	0	18.616	37999000	2	Ras-related protein Rab-24
P51159	RAB27A	13.4913	13.148	12.9827	13.482	13.3932	13.1172	13.2386	-0.100431				0.257747	0.651555	3	3	14	24.868	0	8.9233	157840000	6	Ras-related protein Rab-27A
O00194	RAB27B	12.7316	12.5353	12.782	12.6144	12.2107	11.7468	11.9508	0.55227				1.2099	0.118645	1	1	4.6	24.608	0	3.0168	51939000	2	Ras-related protein Rab-27B
O14966	RAB29	10.1286	10.1919	10.0954	10.9437	10.84	10.6896	11.0678	-0.746682	+			3.21369	0.00415886	1	1	8.4	23.155	0	4.2938	16967000	2	Ras-related protein Rab-7L1
P61019	RAB2A	15.1365	15.0003	14.8166	14.9173	14.9078	14.6746	14.6318	0.201579				0.827103	0.235045	6	1	28.8	23.545	0	22.55	204450000	6	Ras-related protein Rab-2A
Q8WUD1	RAB2B	12.1592	12.0778	12.1981	12.4992	12.4924	12.4107	12.4536	-0.318917	+			3.39208	0.00322171	5	1	21.8	24.214	0.0073138	0.70788	8380700	1	Ras-related protein Rab-2B
Q13637	RAB32	11.7039	11.5704	11.6056	11.3839	11.3535	11.1323	10.9439	0.423259				1.69063	0.0511654	1	1	7.6	24.997	0	2.9121	10896000	1	Ras-related protein Rab-32
Q9BZG1	RAB34	13.5221	13.4601	13.3228	12.1304	11.9239	12.2175	11.6713	1.44923	+	+	+_+	3.66728	0.00213792	2	2	10	29.044	0	3.9868	106420000	4	Ras-related protein Rab-34
Q15286	RAB35	14.0431	14.0815	14.0564	14.3852	14.4488	14.2761	14.3466	-0.303848	+			3.02066	0.00559524	2	2	16.9	23.025	0	35.152	222220000	9	Ras-related protein Rab-35
Q96AX2	RAB37	12.5532	12.6395	12.6489	12.1125	11.9242	11.9173	12.1924	0.577283	+			2.96903	0.00599282	3	3	16.1	24.815	0	7.1963	65784000	5	Ras-related protein Rab-37
O95716;P20336	RAB3D;RAB3A	14.5098	14.4662	14.3634	13.9437	13.7492	13.8698	13.7111	0.628016	+			3.44952	0.0029658	4	4	24.2	24.267	0	29.987	145110000	6	Ras-related protein Rab-3D;Ras-related protein Rab-3A
Q15042	RAB3GAP1	12.6166	12.6027	12.8594	12.0949	12.0966	12.1874	11.8887	0.626029	+			2.77336	0.00818078	1	1	1.2	110.52	0.00025013	2.2509	11181000	2	Rab3 GTPase-activating protein catalytic subunit
Q9H2M9	RAB3GAP2	14.561	14.5995	14.5835	14.4522	14.5318	14.5696	14.5905	0.0452943				0.55561	0.387416	7	7	5.6	155.98	0	12.149	154420000	11	Rab3 GTPase-activating protein non-catalytic subunit
Q86YS6	RAB43	10.5641	10.482	10.4916	11.1948	11.1109	11.166	11.1258	-0.636828	+			5.27458	0.00039341	1	1	11.8	23.339	0	11.456	21126000	2	Ras-related protein Rab-43
P61018	RAB4B	12.1495	12.1938	12.0724	12.6077	12.6728	12.4976	12.6225	-0.461575	+			3.48871	0.00281026	3	3	16	23.586	0	7.9247	58610000	4	Ras-related protein Rab-4B
P20339	RAB5A	13.1436	12.8554	12.7981	13.381	13.5373	13.1606	13.2599	-0.402382				1.55403	0.064906	3	2	20.5	23.658	0	5.4044	63267000	3	Ras-related protein Rab-5A
P61020	RAB5B	13.3235	13.372	13.3198	13.4211	13.3481	13.5487	13.3757	-0.0849291				0.746915	0.272914	5	4	33	23.707	0	30.566	153480000	7	Ras-related protein Rab-5B
P51148	RAB5C	15.2523	15.3585	15.3877	15.4532	15.4609	15.3666	15.3087	-0.0645111				0.529871	0.405604	7	6	49.1	23.482	0	170.33	817400000	22	Ras-related protein Rab-5C
P20340;Q9NRW1	RAB6A;RAB6B	15.8251	15.7189	15.7287	15.7143	15.7367	15.6284	15.6675	0.0708736				0.856845	0.222332	7	7	46.6	23.593	0	70.601	884450000	22	Ras-related protein Rab-6A;Ras-related protein Rab-6B
Q53S08;Q9H0N0	RAB6C	12.3539	12.3727	12.5615	12.4457	12.6287	12.5062	12.5601	-0.105835				0.69445	0.299631	1	1	8.7	28.242	0	24.651	63434000	3	Ras-related protein Rab-6C
P51149	RAB7A	16.3635	16.3511	16.3729	16.2642	16.2277	16.2319	16.1363	0.14747	+			2.18352	0.0220704	7	7	45.4	23.489	0	166.94	1645100000	35	Ras-related protein Rab-7a
P61006	RAB8A	14.3355	14.3323	14.2954	14.5163	14.4606	14.4141	14.476	-0.145716	+			2.51644	0.0125932	4	2	28.5	23.668	0	42.956	360910000	13	Ras-related protein Rab-8A
Q92930	RAB8B	13.7763	13.5218	13.3228	14.0935	14.1845	13.841	13.9945	-0.488072	+			1.75485	0.0463032	3	1	19.3	23.584	0	3.8225	133030000	4	Ras-related protein Rab-8B
P51151	RAB9A	13.1863	12.9114	13.0523	12.8349	12.9032	12.6085	12.7083	0.28631				1.4215	0.0811469	2	2	14.4	22.837	0	6.7845	64140000	4	Ras-related protein Rab-9A
Q9UI14	RABAC1	12.0401	11.9125	11.7495	11.858	12.0276	11.8468	11.9612	-0.0226909				0.0944054	0.860412	1	1	8.1	20.648	0	5.6574	28966000	2	Prenylated Rab acceptor protein 1
Q15276	RABEP1	13.7726	13.5539	13.4913	13.6713	13.7125	13.5994	13.5284	-0.021969				0.0923409	0.863473	3	3	4.4	99.289	0	14.968	73210000	4	Rab GTPase-binding effector protein 1
Q9H5N1	RABEP2	7.87706	8.39822	8.02113	9.10163	9.10488	8.26776	8.295	-0.59351				0.946106	0.188702	1	1	6.5	63.542	0	4.7237	6164900	1	Rab GTPase-binding effector protein 2
Q9Y3P9	RABGAP1	11.4329	11.2351	11.2318	11.6853	11.7408	11.4391	11.6008	-0.316566				1.67259	0.0528873	2	2	2.9	121.74	0	6.4788	22716000	3	Rab GTPase-activating protein 1
Q5R372	RABGAP1L	13.7504	13.7681	13.8455	13.8912	13.9165	13.678	13.9106	-0.0610883				0.361384	0.546153	3	3	4.9	92.512	0	3.771	36782000	3	Rab GTPase-activating protein 1-like
Q92696	RABGGTA	12.6955	12.8047	12.7474	12.6239	12.6256	12.6502	12.6324	0.11619	+			2.09228	0.025821	3	3	10.2	65.071	0	26.345	104500000	6	Geranylgeranyl transferase type-2 subunit alpha
P53611	RABGGTB	13.7889	13.5579	13.5031	14.0138	14.0194	13.7981	13.772	-0.284189				1.33299	0.0950013	1	1	3.3	36.924	0.00024845	2.1805	83074000	4	Geranylgeranyl transferase type-2 subunit beta
P47224	RABIF	11.8705	11.9596	11.8968	12.1782	12.1794	12.5013	12.4842	-0.426826	+			1.94066	0.0335685	1	1	16.3	13.839	0	22.963	49338000	2	Guanine nucleotide exchange factor MSS4
Q9UNT1;Q9UBK7	RABL2B;RABL2A	12.1498	12.6382	13.4467	12.5024	12.0104	12.9456	12.5481	0.243266				0.252283	0.658057	1	1	7.9	26.101	0	7.549	13679000	1	Rab-like protein 2B;Rab-like protein 2A
Q5HYI8	RABL3	11.23	11.2439	11.2345	11.0203	11.2024	10.9352	11.3386	0.111982				0.462792	0.455729	1	1	8.1	26.422	0	14.106	42527000	1	Rab-like protein 3
Q3YEC7	RABL6	12.9395	12.8779	12.7803	13.2196	13.2581	13.0044	13.0446	-0.265771				1.60374	0.0596018	4	4	11.1	79.548	0	40.44	89188000	6	Rab-like protein 6
P63000	RAC1	14.1738	14.3692	14.5778	13.9833	13.8561	14.0067	13.8715	0.444191	+			2.04058	0.0282921	3	1	20.8	21.45	0	19.558	291770000	5	Ras-related C3 botulinum toxin substrate 1
P15153	RAC2	14.1379	14.4503	14.3229	14.9366	14.9848	15.1454	15.307	-0.789699	+			2.83364	0.00735363	5	3	52.1	21.429	0	198.46	4148000000	18	Ras-related C3 botulinum toxin substrate 2
O60671	RAD1	11.787	11.7667	11.8785	11.6685	11.8951	11.6966	11.9171	0.0164127				0.0709133	0.893185	1	1	7.8	31.827	0	10.159	11690000	1	Cell cycle checkpoint protein RAD1
O60216	RAD21	14.9378	14.8752	14.8001	14.8767	14.8858	14.8448	14.7885	0.0220681				0.204926	0.7131	8	8	26.3	71.689	0	218.53	555280000	23	Double-strand-break repair protein rad21 homolog
P54725	RAD23A	13.0906	12.9047	13.0121	13.5218	13.5119	13.4079	13.3997	-0.457843	+			3.23022	0.00405322	4	3	12.7	39.609	0	6.7256	179240000	11	UV excision repair protein RAD23 homolog A
P54727	RAD23B	14.7299	14.7966	14.7928	14.8078	14.6702	14.7593	14.8222	0.00823355				0.0653208	0.900285	6	5	21	43.171	0	38.159	926520000	23	UV excision repair protein RAD23 homolog B
Q92878	RAD50	16.5726	16.4645	16.4274	15.9897	16.1066	16.0064	15.9358	0.478529	+			3.45101	0.0029668	14	14	13.2	153.89	0	198.41	1293800000	31	DNA repair protein RAD50
Q99638	RAD9A	9.92344	9.79458	9.82348	10.1078	10.1909	9.941	10.1517	-0.250714	+			1.73633	0.0475043	1	1	4.3	42.547	0	6.3197	23140000	4	Cell cycle checkpoint control protein RAD9A
P78406	RAE1	14.2776	14.0866	14.0845	14.145	14.0601	14.0335	13.8091	0.137649				0.641584	0.330045	6	6	29.9	40.968	0	104.23	218860000	6	mRNA export factor
P11233	RALA	12.9647	12.7789	12.7934	12.5283	12.5881	12.3215	12.2497	0.423796	+			1.95254	0.0329454	3	1	21.8	23.567	0	66.562	148270000	12	Ras-related protein Ral-A
P11234	RALB	12.4952	12.2908	12.1613	11.8151	12.1708	11.6017	11.4429	0.558161				1.39279	0.0858636	3	1	21.8	23.408	0.009243	0.62787	10508000	1	Ras-related protein Ral-B
Q6GYQ0	RALGAPA1	12.2986	12.1406	13.534	12.5101	12.4985	12.6994	11.9574	0.241399				0.232607	0.679381	1	1	0.3	229.83	0.0044964	0.87827	429140000	1	Ral GTPase-activating protein subunit alpha-1
Q2PPJ7	RALGAPA2	12.4333	12.3687	12.2622	12.3442	12.2111	12.3229	12.0596	0.120283				0.641001	0.330273	4	4	3.3	210.77	0	12.566	22724000	5	Ral GTPase-activating protein subunit alpha-2
Q86X10	RALGAPB	12.0884	12.1358	12.121	12.1972	12.0039	12.0675	12.2366	-0.0112205				0.0601087	0.90816	2	2	2	166.8	0	4.2136	25315000	3	Ral GTPase-activating protein subunit beta
Q9UKM9	RALY	15.346	15.5501	15.7004	15.2483	15.2508	15.4628	15.6159	0.137722				0.445713	0.469671	3	3	13.7	32.463	0	71.065	1043600000	7	RNA-binding protein Raly
P62826	RAN	16.0876	16.0965	16.4647	16.001	16.0269	16.2344	16.3961	0.0517028				0.126776	0.817707	8	8	45.8	24.423	0	90.095	10561000000	37	GTP-binding nuclear protein Ran
P43487	RANBP1	15.749	15.6057	15.5077	15.0745	15.1286	15.1594	15.0007	0.53	+			3.14899	0.00458805	4	4	19.4	23.31	0	53.6	1839800000	15	Ran-specific GTPase-activating protein
P49792	RANBP2	16.8201	16.7225	16.6483	16.6083	16.6002	16.5606	16.5318	0.155056				1.67872	0.0523219	28	20	12.5	358.2	0	256.07	1117100000	46	E3 SUMO-protein ligase RanBP2
Q9H6Z4	RANBP3	13.8949	13.8924	13.7915	13.7713	13.7324	13.7963	13.7708	0.0919189				1.43604	0.0790851	3	3	6.2	60.209	0	25.886	535760000	6	Ran-binding protein 3
Q96S59	RANBP9	12.1991	12.0047	11.8695	12.2805	12.1842	11.9543	12.0039	-0.0813158				0.275407	0.63418	1	1	2.2	77.846	0.007309	0.70103	8373700	1	Ran-binding protein 9
P46060	RANGAP1	15.1192	15.0742	15.0695	15.2181	15.2527	15.1631	15.1888	-0.118045	+			2.18346	0.022057	10	10	22.1	63.541	0	85.808	549050000	15	Ran GTPase-activating protein 1
P62834	RAP1A	12.3765	12.1535	12.238	12.3592	12.6509	12.3752	12.4628	-0.206049				1.07134	0.151919	6	2	54.9	20.987	0	55.755	177200000	6	Ras-related protein Rap-1A
P61224;A6NIZ1	RAP1B	15.3772	15.6835	15.6323	15.832	15.7058	15.9072	15.9375	-0.281278				1.42604	0.0804579	7	3	62	20.825	0	182.51	3158000000	36	Ras-related protein Rap-1b;Ras-related protein Rap-1b-like protein
Q684P5	RAP1GAP2	13.1715	13.1382	12.9962	13.3522	13.2547	13.0463	13.2076	-0.113231				0.594947	0.359732	3	3	6.3	80.055	0	23.458	93183000	7	Rap1 GTPase-activating protein 2
P52306	RAP1GDS1	15.2751	15.226	15.1104	15.2981	15.3868	15.1962	15.3668	-0.108123				0.800176	0.247529	7	7	11.7	66.316	0	14.199	308050000	13	Rap1 GTPase-GDP dissociation stimulator 1
P61225	RAP2B	13.8644	13.8269	13.8455	13.9897	14.1276	13.8855	13.9883	-0.152148				1.29473	0.101643	4	2	35	20.504	0	55.484	179680000	9	Ras-related protein Rap-2b
Q9Y3L5;P10114	RAP2C;RAP2A	11.1664	11.4124	11.1139	11.358	11.4557	11.6985	11.5782	-0.291713				1.26522	0.107149	3	1	28.4	20.745	0.00025075	2.2773	15023000	1	Ras-related protein Rap-2c;Ras-related protein Rap-2a
Q13905	RAPGEF1	10.5057	10.2906	10.3284	10.5584	10.7787	10.7307	10.6319	-0.300044	+			1.86391	0.0381945	1	1	1.3	120.55	0.0011779	1.4732	22857000	2	Rap guanine nucleotide exchange factor 1
Q8TEU7	RAPGEF6	12.2669	12.1564	12.0003	12.4164	12.4556	12.2461	12.2361	-0.197363				1.05466	0.156416	3	3	2.7	179.42	0	22.27	43327000	7	Rap guanine nucleotide exchange factor 6
P54136	RARS	16.6445	16.635	16.5951	16.3371	16.28	16.3665	16.2629	0.313206	+			3.76739	0.00186462	15	15	29.2	75.378	0	99.523	1749200000	39	Arginine--tRNA ligase, cytoplasmic
Q5T160	RARS2	12.0237	12.0892	12.1469	12.3024	12.2908	12.2451	12.3062	-0.199514	+			2.68482	0.00946208	2	2	4.5	65.505	0.00025419	2.4674	80415000	3	Probable arginine--tRNA ligase, mitochondrial
P20936	RASA1	10.6662	10.7036	10.9962	11.0511	10.6772	10.7524	10.5316	0.0355883				0.0815873	0.877943	3	3	5.2	116.4	0	27.886	36259000	4	Ras GTPase-activating protein 1
Q15283	RASA2	12.5799	12.5411	12.555	13.3358	13.3358	13.2103	13.2143	-0.715375	+			4.83204	0.000641119	3	3	6.8	96.613	0	15.532	77151000	4	Ras GTPase-activating protein 2
Q14644	RASA3	13.7804	13.7772	13.7858	14.6777	14.5782	14.5964	14.5415	-0.817343	+			5.62635	0.000350029	9	9	16.9	95.698	0	77.539	142950000	13	Ras GTPase-activating protein 3
Q86YV0	RASAL3	14.4872	14.4366	14.3384	14.6822	14.7647	14.7515	14.4966	-0.252979				1.56939	0.0632133	8	7	10.2	111.9	0	48.978	379660000	15	RAS protein activator like-3
Q7LDG7	RASGRP2	14.0384	14.0011	13.9164	14.5084	14.4838	14.3992	14.5068	-0.489256	+			4.04289	0.00132376	7	7	19.7	69.248	0	92.238	325770000	14	RAS guanyl-releasing protein 2
Q9BPW5	RASL11B	12.0053	11.7767	11.7729	12.3909	12.6775	12.3207	12.2269	-0.552419	+			2.06847	0.026947	1	1	4.4	27.507	0.0088261	0.65338	9906700000	4	Ras-like protein family member 11B
P50749	RASSF2	14.2179	14.1474	14.1487	14.3993	14.3398	14.1998	14.2956	-0.137262				1.29999	0.100648	6	6	22.4	37.79	0	17.796	217320000	8	Ras association domain-containing protein 2
Q8WWW0	RASSF5	12.9132	12.6997	12.7389	13.1478	13.362	13.3004	13.287	-0.490393	+			2.8591	0.00705438	1	1	2.6	47.09	0	3.139	18860000	1	Ras association domain-containing protein 5
Q8IY67	RAVER1	14.2375	14.3188	14.3764	14.1453	14.2186	14.2487	14.3084	0.0806375				0.733839	0.278485	6	6	25.4	63.876	0	166.92	529670000	21	Ribonucleoprotein PTB-binding 1
P06400	RB1	14.3876	14.2572	14.1508	13.8732	13.8842	13.8354	13.8808	0.396785	+			2.96413	0.00604567	2	2	2.6	106.16	0	8.4104	52787000	3	Retinoblastoma-associated protein
Q09028	RBBP4	16.555	16.6158	16.5134	15.9612	16.0736	16.1444	15.9319	0.533631	+			3.40589	0.00316048	12	7	52	47.655	0	323.31	4260600000	37	Histone-binding protein RBBP4
Q15291	RBBP5	12.8649	12.64	12.4048	13.1103	13.3694	12.9968	13.1266	-0.514219	+			1.78646	0.0437796	4	4	9.5	59.152	0	18.575	153500000	5	Retinoblastoma-binding protein 5
Q16576	RBBP7	14.9772	14.9582	14.884	14.6141	14.5982	14.6713	14.6017	0.318435	+			3.81378	0.00176234	10	5	40.9	47.82	0	174.04	977340000	17	Histone-binding protein RBBP7
O75884	RBBP9	13.1423	13.2437	13.2529	13.2541	13.2074	13.3517	13.3354	-0.0741967				0.702124	0.29527	3	3	30.6	21	0	34.351	98643000	5	Putative hydrolase RBBP9
Q08999	RBL2	10.354	10.1442	10.2227	10.5484	10.2801	10.1589	10.249	-0.0688004				0.248288	0.662559	1	1	1.4	128.37	0	3.6813	8270700	1	Retinoblastoma-like protein 2
P98175	RBM10	14.4306	14.3416	14.4106	14.1449	14.271	14.1978	14.1782	0.196272	+			2.40842	0.0151611	5	5	9.2	103.53	0	63.462	170070000	9	RNA-binding protein 10
Q9NTZ6	RBM12	14.8532	14.86	14.8741	14.6086	14.697	14.7052	14.7012	0.184438	+			2.92114	0.00644064	5	5	6.5	97.394	0	33.924	780640000	14	RNA-binding protein 12
Q8IXT5	RBM12B	13.2158	13.2642	13.1458	13.5387	13.4115	13.4964	13.2775	-0.222403				1.52471	0.0680506	4	4	6.8	118.1	0	39.07	178950000	7	RNA-binding protein 12B
Q96PK6	RBM14	13.6768	13.5019	13.5507	13.4771	13.5287	13.346	13.2169	0.184263				0.974951	0.180227	3	3	8.2	69.491	0	94.336	301990000	8	RNA-binding protein 14
Q96T37	RBM15	14.5947	14.6403	14.5917	14.3662	14.5213	14.5526	14.5144	0.12028				1.18808	0.122844	7	7	9.6	107.19	0	73.092	200050000	15	Putative RNA-binding protein 15
Q96I25	RBM17	14.5113	14.4768	14.5192	14.2984	14.3201	14.2632	14.2586	0.217343	+			3.88882	0.00161181	4	4	14	44.961	0	26.104	359770000	9	Splicing factor 45
P49756	RBM25	15.4746	15.4623	15.44	15.2235	15.1954	15.2813	15.2363	0.224867	+			3.73835	0.00193185	6	6	8.8	100.18	0	31.816	605410000	14	RNA-binding protein 25
Q5T8P6	RBM26	14.0712	14.087	14.0931	13.8302	13.8473	13.8962	13.8299	0.232877	+			4.16244	0.00118446	3	3	3.9	113.6	0	32.443	227720000	9	RNA-binding protein 26
Q9P2N5	RBM27	14.9761	14.9671	15.0733	14.9375	14.948	14.9208	14.8844	0.0828151				1.2739	0.105356	4	4	4	118.72	0	7.4862	282340000	6	RNA-binding protein 27
Q9NW13	RBM28	14.0367	13.839	13.67	13.274	13.265	13.1038	12.9844	0.691771	+			2.6416	0.0102308	3	3	5.9	85.737	0	26.369	170480000	11	RNA-binding protein 28
P98179	RBM3	11.9007	12.0827	12.2148	12.2399	12.0111	12.1686	12.3225	-0.11947				0.489811	0.43445	1	1	11.5	17.17	0	4.6052	44719000	1	RNA-binding protein 3
Q96EV2	RBM33	10.6356	10.4229	10.7344	11.1522	11.771	11.0911	11.1321	-0.688977				1.6855	0.0516851	1	1	0.9	129.98	0	3.3665	15937000	3	RNA-binding protein 33
P42696	RBM34	12.4596	12.1696	12.0965	12.0886	12.1086	12.0112	11.8241	0.233778				0.959571	0.184883	1	1	1.6	48.564	0.0066815	0.75408	19068000	1	RNA-binding protein 34
Q14498	RBM39	15.2736	15.2639	15.4124	15.0973	15.2486	15.2774	15.3201	0.0807622				0.521865	0.411116	6	6	12.3	59.379	0	69.951	1154500000	28	RNA-binding protein 39
Q9BWF3;Q9BQ04	RBM4;RBM4B	12.7895	12.7538	12.6714	12.4118	12.5719	12.5779	12.526	0.216335	+			1.98516	0.0311197	2	2	12.6	40.313	0	52.279	127870000	4	RNA-binding protein 4;RNA-binding protein 4B
Q9BTD8	RBM42	13.547	13.6795	13.5294	13.5451	13.5807	13.5488	13.561	0.0263542				0.2625	0.646524	4	4	16	50.413	0	112.53	183550000	11	RNA-binding protein 42
Q8IUH3	RBM45	10.5976	10.8749	10.856	10.71	10.5262	10.7826	10.8696	0.0540614				0.183048	0.741734	1	1	2.9	53.502	0	3.0426	10672000	3	RNA-binding protein 45
P52756	RBM5	13.4335	13.3923	13.4301	13.3558	13.4551	13.2573	13.426	0.0450857				0.360978	0.5462	2	2	3.2	92.153	0	4.4527	56942000	4	RNA-binding protein 5
P78332	RBM6	12.4718	12.4715	12.5507	12.4196	12.4005	12.4732	12.2335	0.116277				0.872841	0.215846	1	1	1.2	128.64	0.0002551	2.5332	39283000	2	RNA-binding protein 6
Q9Y5S9	RBM8A	15.0617	15.1354	15.2266	15.0623	15.0222	15.2255	15.3049	-0.0124577				0.048816	0.925564	3	3	35.1	19.889	0	163.48	924380000	13	RNA-binding protein 8A
P29558	RBMS1	9.46412	9.44913	9.72483	9.26577	9.95424	9.54929	9.48955	-0.0186826				0.0344668	0.949351	1	1	6.9	44.505	0	4.6533	6130700	1	RNA-binding motif, single-stranded-interacting protein 1
P38159	RBMX	16.9816	16.9886	17.1011	16.6939	16.693	16.8188	16.7603	0.282294	+			2.68555	0.00946581	11	4	26.9	42.331	0	164.14	4101600000	44	RNA-binding motif protein, X chromosome;RNA-binding motif protein, X chromosome, N-terminally processed
Q06330	RBPJ	12.7909	12.558	12.6404	12.4468	12.4207	12.6267	12.5	0.164545				1.04228	0.159791	3	3	6.8	55.637	0	9.2633	24403000	4	Recombining binding protein suppressor of hairless
Q93062	RBPMS	14.0093	14.2032	13.9746	13.1602	13.1881	13.1912	13.0878	0.905495	+			4.43414	0.000864926	4	4	23	21.802	0	11.184	58557000	4	RNA-binding protein with multiple splicing
P18754	RCC1	14.589	14.58	14.6475	14.2834	14.3735	14.3895	14.3782	0.249375	+			3.13412	0.00471362	7	7	31.1	44.969	0	101.86	482830000	12	Regulator of chromosome condensation
Q9P258	RCC2	16.005	16.0746	16.0465	15.2889	15.2919	15.4314	15.2034	0.738143	+			4.26083	0.00105472	14	14	42.1	56.084	0	206.43	1914300000	30	Protein RCC2
Q96PM5	RCHY1	10.1845	9.68528	9.99016	9.98634	9.93376	9.79283	10.3731	-0.068198				0.133626	0.808297	1	1	10.7	30.11	0	33.715	8092800	1	RING finger and CHY zinc finger domain-containing protein 1
Q9Y2P8	RCL1	12.7627	12.5233	12.5901	12.7742	12.7578	12.7828	12.5766	-0.0974893				0.531418	0.404537	2	2	10.7	40.842	0	31.803	107230000	4	RNA 3-terminal phosphate cyclase-like protein
Q15293	RCN1	15.8176	16.0102	15.9518	14.5802	14.3957	14.8106	14.5892	1.33258	+	+	+_+	4.14687	0.00119527	6	6	25.1	38.89	0	96.345	870680000	29	Reticulocalbin-1
Q14257	RCN2	13.8226	13.5098	13.5117	13.2135	13.3221	13.058	13.142	0.430803	+			1.96037	0.032486	5	5	23.7	36.876	0	137.86	234630000	14	Reticulocalbin-2
Q9UKL0	RCOR1	15.3244	15.1	15.0857	14.7017	14.6653	14.5018	14.3808	0.607625	+			2.58589	0.0112013	5	2	15.1	53.327	0	30.29	491090000	13	REST corepressor 1
Q9P2K3	RCOR3	12.9754	12.8976	12.8278	12.5081	12.5203	12.4412	12.3297	0.450443	+			3.08697	0.00504281	5	2	12.9	55.581	0.00025069	2.2769	34475000	2	REST corepressor 3
Q6JBY9	RCSD1	12.4137	12.7181	12.8954	12.5643	12.2781	12.7004	12.7039	0.114106				0.280317	0.628404	2	2	11.1	44.503	0	40.658	80271000	5	CapZ-interacting protein
Q8TC12	RDH11	13.7439	13.801	13.787	13.7137	13.6802	14.2774	13.6445	-0.0516532				0.105898	0.843629	3	3	12.6	35.386	0	18.753	127200000	8	Retinol dehydrogenase 11
Q8NBN7	RDH13	12.5699	12.8518	12.9202	12.2702	12.1619	12.4267	12.2208	0.510747	+			2.2171	0.0209361	3	3	14.5	35.932	0	31.113	90623000	4	Retinol dehydrogenase 13
Q9HBH5	RDH14	12.2173	12.1619	11.9353	12.431	12.4025	12.1005	12.2138	-0.182123				0.738384	0.276714	2	2	7.7	36.864	0	11.172	17717000	2	Retinol dehydrogenase 14
P35241	RDX	14.6638	14.5298	14.5764	13.9189	13.8023	13.6879	13.688	0.815739	+			3.99495	0.00140875	9	4	15.8	68.563	0	12.346	124630000	6	Radixin
P46063	RECQL	16.1775	16.1046	16.1077	16.4029	16.4198	16.5172	16.7356	-0.388913	+			2.06934	0.0269119	11	11	23.9	73.457	0	140.5	1282600000	38	ATP-dependent DNA helicase Q1
Q04864	REL	9.7965	10.2539	9.80197	10.2944	10.446	10.0852	10.3852	-0.351879				1.12063	0.138864	1	1	2.6	68.519	0.00024667	2.1111	3492900	1	Proto-oncogene c-Rel
Q04206	RELA	12.8073	12.6775	12.6302	12.864	13.0057	12.7586	12.8701	-0.169569				1.14324	0.133474	4	4	10.7	60.218	0	16.317	135060000	5	Transcription factor p65
Q01201	RELB	11.3697	11.3786	11.2673	12.4739	12.4565	12.2353	12.5694	-1.09521	+	+	+_+	4.20809	0.00112286	1	1	2.9	62.134	0.00025549	2.5622	6967500	1	Transcription factor RelB
Q96D71	REPS1	12.4553	12.4566	12.2923	12.6794	12.6575	12.5808	12.606	-0.229514	+			2.12693	0.024171	4	4	8.3	86.661	0	25.381	124530000	5	RalBP1-associated Eps domain-containing protein 1
O15258	RER1	13.905	13.8182	13.812	13.6575	13.7304	13.6711	13.7221	0.149781	+			2.20539	0.0213921	2	2	14.8	22.958	0	15.495	222610000	7	Protein RER1
Q9P2R6	RERE	9.5166	9.83609	9.85194	10.4734	10.6548	10.3038	10.5756	-0.767021	+			2.73098	0.00877946	1	1	1.9	172.42	0.0018493	1.2177	6292000	1	Arginine-glutamic acid dipeptide repeats protein
Q9HD89	RETN	11.5132	10.883	10.6066	11.2953	10.9803	10.7395	11.0435	-0.0136978				0.0175808	0.974143	1	1	11.1	11.419	0	3.1644	37590000	2	Resistin
P35251	RFC1	12.9437	13.1493	13.2514	12.8786	12.8333	12.9278	12.9611	0.214575				1.31449	0.0980074	3	3	4.3	128.25	0	33.856	98531000	8	Replication factor C subunit 1
P35250	RFC2	13.7223	13.5869	13.4626	12.9449	13.0444	12.8576	12.8503	0.666244	+			3.32368	0.00348456	3	3	16.1	39.157	0	75.68	140850000	5	Replication factor C subunit 2
P40938	RFC3	13.0338	13.094	13.0179	12.5931	12.5807	12.6729	12.714	0.408396	+			3.68387	0.00209052	3	3	16.6	40.556	0	33.302	101620000	9	Replication factor C subunit 3
P35249	RFC4	12.9517	13.0413	13.0155	12.4624	12.4923	12.8071	12.7485	0.375273	+			1.77783	0.0446314	2	2	9.9	39.681	0	9.7776	166090000	4	Replication factor C subunit 4
P40937	RFC5	14.7197	14.6796	14.5	14.1655	14.2474	14.1889	14.0663	0.46608	+			2.88215	0.00684696	8	8	31.8	38.496	0	50.471	274070000	15	Replication factor C subunit 5
Q14699	RFTN1	14.6366	14.7583	14.5915	14.6362	14.6293	14.4877	14.5013	0.0984998				0.746549	0.27305	4	4	9.5	63.145	0	38.312	242210000	9	Raftlin
P22670	RFX1	13.2803	13.4595	13.3169	13.2688	13.1642	13.2801	13.3143	0.0953728				0.767418	0.262945	2	2	1.9	104.76	0	31.687	21216000	3	MHC class II regulatory factor RFX1
O14593	RFXANK	12.6949	12.6387	12.5119	12.2101	12.3766	12.3299	12.1595	0.34614	+			2.23746	0.020229	1	1	5.4	28.102	0	8.172	20187000	1	DNA-binding protein RFXANK
Q9H4X1	RGCC	11.4804	11.0147	11.0814	12.2724	12.4832	11.9062	12.1247	-1.00448	+	+	+_+	2.50716	0.0127699	1	1	8	14.559	0.0038488	0.93918	8574200	1	Regulator of cell cycle RGCC
A6NKT7;Q7Z3J3	RGPD3;RGPD4	13.4679	13.2451	13.4054	13.0516	13.1091	13.0688	13.0013	0.315086	+			2.43214	0.0145461	9	1	6	197.48	0	17.661	106920000	4	RanBP2-like and GRIP domain-containing protein 3;RanBP2-like and GRIP domain-containing protein 4
O43665	RGS10	14.0312	14.2852	14.1509	15.4544	15.6029	15.8277	15.4382	-1.42502	+	+	+_+	4.07232	0.00130126	4	4	31.2	20.236	0	25.72	749090000	19	Regulator of G-protein signaling 10
O43566	RGS14	10.8444	10.7416	10.677	10.6806	11.18	10.8129	10.7761	-0.108042				0.335027	0.570332	2	2	5.1	61.446	0	6.1749	27876000	2	Regulator of G-protein signaling 14
P49795	RGS19	11.919	11.8365	11.9393	12.6635	12.7693	12.5555	12.717	-0.778047	+			4.30936	0.00101814	2	2	18.4	24.635	0	11.021	129430000	4	Regulator of G-protein signaling 19
Q15382	RHEB	11.3673	12.0977	11.5413	11.5351	11.4291	11.7569	12.0237	-0.0174398				0.0244875	0.964944	1	1	6	20.497	0.0018605	1.2839	9393900	1	GTP-binding protein Rheb
P61586;P08134	RHOA;RHOC	16.2623	16.4369	16.2639	16.7338	16.6905	16.6437	16.7284	-0.378092	+			3.02466	0.00555872	7	7	57.5	21.768	0	157.4	3914500000	44	Transforming protein RhoA;Rho-related GTP-binding protein RhoC
Q9HBH0	RHOF	12.3593	12.3297	12.6768	12.4893	12.4695	12.476	12.1214	0.0662247				0.181942	0.743247	1	1	4.7	23.625	0.00049213	2.073	17478000	1	Rho-related GTP-binding protein RhoF
P84095	RHOG	13.7249	13.5731	13.4742	14.0446	14.2017	13.8526	13.8372	-0.393268				1.66764	0.0533434	3	3	30.9	21.308	0	47.8	208230000	4	Rho-related GTP-binding protein RhoG
Q8IXI2	RHOT1	12.1844	12.0753	12.0384	12.0785	12.1316	12.0513	11.948	0.0470597				0.339128	0.566073	3	2	7.6	70.783	0	11.992	72658000	4	Mitochondrial Rho GTPase 1
Q8IXI1	RHOT2	14.8068	14.8861	14.6643	14.7915	14.6648	14.707	14.6648	0.0787383				0.555429	0.387456	8	7	18.3	68.117	0	49.417	273640000	14	Mitochondrial Rho GTPase 2
Q9NPQ8	RIC8A	12.6051	12.8253	12.9297	13.0623	12.799	13.2182	13.3796	-0.328107				0.973983	0.180422	3	3	7.2	59.709	0	46.997	187440000	13	Synembryn-A
Q6R327	RICTOR	11.2292	11.3599	11.4264	11.4483	11.7226	11.3378	11.4675	-0.155508				0.680557	0.308035	2	2	1.5	192.22	0	5.7927	29360000	3	Rapamycin-insensitive companion of mTOR
Q5UIP0	RIF1	14.0346	14.0763	13.8343	13.7046	13.7729	13.4899	13.4711	0.372119	+			1.71562	0.0488848	9	9	5.8	274.46	0	31.405	104430000	10	Telomere-associated protein RIF1
Q8TB24	RIN3	13.3205	13.4112	13.502	13.6107	13.5868	13.6844	13.3672	-0.151032				0.792624	0.2509	2	2	2.1	107.85	0.0002586	2.7771	152660000	3	Ras and Rab interactor 3
Q13546	RIPK1	14.1393	14.1596	14.0878	14.0595	14.0617	14.1106	14.0793	0.0511361				1.1322	0.136114	3	3	5.2	75.93	0	15.004	107380000	7	Receptor-interacting serine/threonine-protein kinase 1
Q6F5E8	RLTPR	13.8032	13.6821	13.3318	14.1529	14.126	13.8352	14.0325	-0.430915				1.50029	0.070897	2	2	1.5	154.69	0	4.3848	26351000	3	Leucine-rich repeat-containing protein 16C
Q96DB5	RMDN1	14.6255	14.5032	14.4312	14.2973	14.3405	14.3103	14.4489	0.170706				1.38436	0.0869648	5	5	19.7	35.808	0	46.407	304930000	16	Regulator of microtubule dynamics protein 1
Q96TC7	RMDN3	14.0134	13.9743	13.9093	14.2231	14.1393	13.9874	14.1519	-0.159741				1.26333	0.10752	4	4	11.5	52.118	0	11.071	830800000	11	Regulator of microtubule dynamics protein 3
Q93091	RNASE6	9.62199	9.46216	9.79136	10.8053	10.6032	10.5145	10.6909	-1.02828	+	+	+_+	3.65978	0.00216067	1	1	5.3	17.196	0.0073106	0.70646	10943000	3	Ribonuclease K6
O75792	RNASEH2A	14.5721	14.3768	14.3242	14.1226	14.3293	14.0218	13.8828	0.335236				1.32862	0.0956094	6	6	25.8	33.395	0	25.411	480140000	8	Ribonuclease H2 subunit A
Q5TBB1	RNASEH2B	12.6321	12.8905	13.0844	12.1978	12.2387	12.4339	12.5389	0.51666	+			1.78686	0.0437657	2	2	6.7	35.138	0	3.7615	165180000	3	Ribonuclease H2 subunit B
Q8TDP1	RNASEH2C	14.4069	14.4615	14.3644	13.8818	13.9106	14.0004	13.8673	0.495887	+			4.09449	0.00127168	4	4	50	17.84	0	44.866	357360000	11	Ribonuclease H2 subunit C
O00584	RNASET2	16.3552	15.0661	15.8323	15.9771	16.3527	15.433	15.9069	-0.166202				0.165115	0.763291	6	6	27.7	29.48	0	39.724	1739700000	21	Ribonuclease T2
Q9Y508	RNF114	13.3061	13.2602	13.1097	12.9666	13.1308	13.1625	12.8827	0.189654				1.01156	0.169354	2	2	8.8	25.694	0	23.531	123050000	2	E3 ubiquitin-protein ligase RNF114
Q9BV68	RNF126	9.67904	10.2491	10.2395	10.5291	10.3104	10.342	10.0804	-0.259596				0.63175	0.335855	1	1	7.7	33.861	0	22.299	9849400	1	E3 ubiquitin-protein ligase RNF126
P50876	RNF144A	14.1455	14.1912	14.0266	14.3461	14.1923	13.9503	14.1911	-0.0488736				0.179501	0.74554	1	1	2.7	32.889	0.0064689	0.7592	535450000	4	E3 ubiquitin-protein ligase RNF144A
Q99496	RNF2	13.376	13.1152	13.1885	13.2011	13.2298	12.946	12.9463	0.145785				0.59725	0.358057	2	2	8.9	37.655	0	6.758	40690000	3	E3 ubiquitin-protein ligase RING2
Q5VTR2	RNF20	14.4859	14.4111	14.3527	14.3414	14.389	14.1807	14.158	0.149293				0.981277	0.178304	9	7	12.4	113.66	0	43.55	227070000	12	E3 ubiquitin-protein ligase BRE1A
Q63HN8	RNF213	17.7124	17.6308	17.5318	18.1952	18.2254	18.0661	18.1721	-0.539682	+			3.55091	0.00258654	61	61	16.4	591.4	0	323.31	2517700000	123	E3 ubiquitin-protein ligase RNF213
Q96BH1	RNF25	11.3121	11.6486	11.5986	11.4047	11.4902	11.5425	11.666	-0.00607292				0.0187609	0.97261	1	1	4.1	51.218	0	14.82	16674000	1	E3 ubiquitin-protein ligase RNF25
Q96EP0	RNF31	11.3682	11.1379	11.5044	11.5733	11.724	11.6428	11.5563	-0.287285				1.45368	0.0768335	2	2	2.7	119.65	0	4.9141	5289700	2	E3 ubiquitin-protein ligase RNF31
O75150	RNF40	14.8219	14.8148	14.6196	14.9657	14.9208	14.7715	14.8466	-0.124053				0.798543	0.248112	8	6	10.8	113.68	0	17.551	105090000	7	E3 ubiquitin-protein ligase BRE1B
O60942	RNGTT	12.4287	12.7365	12.8461	12.6228	12.6984	12.9302	12.9542	-0.130986				0.394903	0.51549	1	1	1.3	68.556	0.0027416	1.0486	13478000	2	mRNA-capping enzyme;Polynucleotide 5-triphosphatase;mRNA guanylyltransferase
P13489	RNH1	15.9802	15.9609	15.9587	16.4468	16.3685	16.317	16.3006	-0.391597	+			3.75813	0.00188628	10	10	38.6	49.973	0	323.31	2329000000	52	Ribonuclease inhibitor
O43148	RNMT	12.758	12.6945	12.4659	12.7185	12.6122	12.5939	12.5038	0.0323468				0.133197	0.808695	3	3	8.2	54.843	0	19.087	96052000	7	mRNA cap guanine-N7 methyltransferase
Q9HC36	RNMTL1	11.0329	11.1588	10.9613	11.0202	10.9675	11.1594	11.1366	-0.0199017				0.0993895	0.853059	1	1	6.4	47.019	0	5.5875	11086000	1	rRNA methyltransferase 3, mitochondrial
Q9H4A4	RNPEP	14.8999	14.9604	14.9026	14.9491	14.9972	14.9315	14.9689	-0.0406768				0.842684	0.228385	12	12	28.3	72.595	0	130.43	514700000	16	Aminopeptidase B
Q15287	RNPS1	14.6266	14.5732	14.5917	14.5568	14.5105	14.4995	14.5554	0.0666012				1.53521	0.0668708	3	3	7.9	34.208	0	3.3947	158430000	4	RNA-binding protein with serine-rich domain 1
Q13464	ROCK1	14.7486	14.7616	14.6774	15.1077	15.1639	15.057	15.1556	-0.391845	+			3.91573	0.00156326	8	6	7.9	158.17	0	30.913	411840000	16	Rho-associated protein kinase 1
O75116	ROCK2	13.9918	13.8573	13.699	13.7642	13.4972	13.5067	13.3535	0.318987				1.30846	0.0990617	5	3	5.9	160.9	0	3.8429	69080000	4	Rho-associated protein kinase 2
O75695	RP2	14.1244	13.9459	13.8517	12.4299	12.4376	12.3667	12.3285	1.58336	+	+	+_+	5.39244	0.000374884	3	3	14.3	39.641	0	19.598	97023000	9	Protein XRP2
P27694	RPA1	16.9042	16.9385	16.9776	16.8011	16.9173	16.8276	16.8461	0.0920698				1.35849	0.0910513	11	11	24.5	68.137	0	288.69	4231400000	58	Replication protein A 70 kDa DNA-binding subunit;Replication protein A 70 kDa DNA-binding subunit, N-terminally processed
P15927	RPA2	15.1135	15.1517	15.2797	15.1534	15.0985	15.1474	14.9468	0.0950806				0.624981	0.340139	7	7	57.4	29.247	0	147.25	978360000	27	Replication protein A 32 kDa subunit
P35244	RPA3	15.6253	15.6801	15.6433	15.6473	15.778	15.6975	15.8372	-0.0904344				0.852973	0.224	7	7	76.9	13.569	0	50.44	2928800000	27	Replication protein A 14 kDa subunit
Q9BWH6	RPAP1	8.02458	7.97109	7.81482	8.46251	8.21509	7.63951	8.31619	-0.221495				0.444214	0.470878	2	2	3.2	152.75	0	5.5519	3533200	2	RNA polymerase II-associated protein 1
Q9H6T3	RPAP3	11.3702	11.3942	11.4073	11.3369	11.5048	11.334	11.4547	-0.0170205				0.12221	0.823507	2	2	5	75.718	0	16.628	61129000	4	RNA polymerase II-associated protein 3
Q96AT9	RPE	13.4519	13.4699	13.6626	13.3666	13.4682	13.3843	13.269	0.156116				1.04764	0.15846	3	3	27.2	24.927	0	62.119	265880000	8	Ribulose-phosphate 3-epimerase
Q9H7B2	RPF2	14.3387	14.1371	14.0475	13.8635	14.0214	13.9465	13.9447	0.230405				1.43389	0.0793999	1	1	5.6	35.582	0	10.382	62269000	1	Ribosome production factor 2 homolog
P49247	RPIA	12.234	12.0173	11.9813	12.3924	12.4524	12.1759	12.0412	-0.187932				0.676978	0.309965	4	4	21.9	33.269	0	19.021	107780000	6	Ribose-5-phosphate isomerase
P27635	RPL10	16.4063	16.3306	16.2608	16.5221	16.4483	16.5018	16.3704	-0.128084				1.21199	0.118333	4	4	22.9	24.604	0	175.05	3184300000	54	60S ribosomal protein L10
P62906	RPL10A	16.2435	16.2211	16.3077	15.8417	15.9189	16.0411	15.9355	0.323149	+			2.75725	0.0084073	6	6	25.3	24.831	0	51.479	4631700000	30	60S ribosomal protein L10a
P62913	RPL11	14.2181	14.2916	14.2201	14.2141	14.1821	14.2745	14.152	0.0375848				0.447546	0.468246	5	5	36	20.252	0	46.408	859020000	9	60S ribosomal protein L11
P30050	RPL12	14.0594	14.1028	14.0809	14.0336	14.0236	14.1013	13.9038	0.0654487				0.610711	0.349246	4	4	26.7	17.818	0	173.04	2057100000	11	60S ribosomal protein L12
P40429	RPL13A	13.7406	13.7096	13.6598	13.8926	14.0003	13.8461	13.739	-0.166134				1.25173	0.109941	4	4	18.7	23.577	0	18.486	1163200000	16	60S ribosomal protein L13a
P50914	RPL14	15.36	15.6004	16.0222	15.3179	15.2842	15.9088	15.9882	0.0360909				0.0454385	0.931704	4	4	17.7	23.432	0	39.055	2244800000	23	60S ribosomal protein L14
P61313	RPL15	14.1333	13.9737	13.9334	13.4644	13.6589	13.5575	13.5033	0.467448	+			2.90418	0.00664098	4	4	12.7	24.146	0	4.3775	583540000	7	60S ribosomal protein L15
P18621	RPL17	12.5415	12.7762	13.0147	12.3158	12.2585	13.0233	13.0737	0.109665				0.145149	0.792232	1	1	5.4	21.397	0	3.2883	713820000	4	60S ribosomal protein L17
Q07020	RPL18	15.5942	15.4461	15.5254	14.8698	14.9289	15.1007	15.0995	0.522203	+			2.93222	0.0063476	4	4	24.5	21.634	0	24.141	3320400000	25	60S ribosomal protein L18
Q02543	RPL18A	14.1902	14.1133	14.1941	14.3194	14.3065	14.2694	14.2097	-0.110354				1.53355	0.0670581	2	2	9.7	20.762	0	3.204	356100000	19	60S ribosomal protein L18a
P46778	RPL21	15.0786	14.9934	15.1664	15.1425	15.074	15.2912	15.5911	-0.195228				0.642303	0.329714	4	4	21.9	18.565	0	5.1579	1999300000	40	60S ribosomal protein L21
P35268	RPL22	12.6741	12.9574	12.9373	13.1791	13.0532	13.2608	13.1987	-0.316659	+			1.7334	0.0476585	1	1	20.3	14.787	0	43.759	246020000	9	60S ribosomal protein L22
P62829	RPL23	13.372	13.6094	14.3609	13.4323	13.5425	14.2361	14.4167	-0.126143				0.121813	0.824057	3	3	24.3	14.865	0	16.059	334240000	8	60S ribosomal protein L23
P62750	RPL23A	15.0198	14.9575	15.0304	14.9187	14.9379	15.0101	14.965	0.0446788				0.700824	0.296056	2	2	17.9	17.695	0	21.882	946630000	4	60S ribosomal protein L23a
P83731	RPL24	14.2771	14.0536	14.0629	14.0437	14.0718	13.9486	13.7135	0.186804				0.789937	0.251576	2	2	10.2	17.779	0.00025641	2.6149	3193200000	7	60S ribosomal protein L24
Q9UNX3;P61254	RPL26L1;RPL26	14.3292	14.1483	14.1382	14.3007	14.2948	14.3023	14.2675	-0.0860932				0.785495	0.253719	2	2	11.7	17.256	0	11.048	1377900000	6	60S ribosomal protein L26-like 1;60S ribosomal protein L26
P61353	RPL27	13.7809	13.6828	13.6242	13.8179	13.8086	13.8945	14.055	-0.198				1.29188	0.101945	1	1	6.6	15.798	0.00071616	1.62	195900000	4	60S ribosomal protein L27
P46776	RPL27A	14.1363	14.3304	14.3835	14.2563	14.1238	14.4085	14.3317	0.00336003				0.0117685	0.984122	2	2	12.8	16.561	0	17.201	1411700000	20	60S ribosomal protein L27a
P46779	RPL28	12.7393	13.1619	14.466	12.8567	12.7122	14.0271	14.5601	-0.0832928				0.0417815	0.936964	2	2	10.9	15.747	0.00048662	1.8705	124930000	3	60S ribosomal protein L28
P47914	RPL29	15.4075	15.2576	15.2698	15.2197	15.3585	15.5751	15.3667	-0.068351				0.295524	0.610901	3	3	14.5	17.752	0	3.7953	2679600000	24	60S ribosomal protein L29
P39023	RPL3	15.5368	15.3766	15.3721	15.3636	15.3674	15.3475	15.2964	0.0848159				0.836357	0.23124	5	5	15.6	46.108	0	27.684	5858800000	16	60S ribosomal protein L3
P62888	RPL30	15.2688	15.1164	15.0204	15.0676	15.2169	15.1697	15.0919	-0.00133586				0.0060761	0.992587	2	2	23.5	12.784	0	38.283	1778100000	11	60S ribosomal protein L30
P62899	RPL31	9.11746	9.15029	9.17707	9.52389	8.87943	9.72093	9.13705	-0.167052				0.309729	0.594634	1	1	8	14.463	0.00071073	1.5358	5043400	3	60S ribosomal protein L31
P62910	RPL32	14.7839	14.9512	15.0393	14.8886	14.89	15.2303	15.2785	-0.147033				0.466175	0.452866	3	3	23	15.86	0	14.896	728680000	14	60S ribosomal protein L32
P18077	RPL35A	15.6606	15.6999	15.7116	15.5923	15.6304	15.719	15.6017	0.0548731				0.713868	0.288746	3	3	22.7	12.538	0	5.5742	2326100000	17	60S ribosomal protein L35a
P63173	RPL38	15.4539	15.5299	15.5892	15.265	15.2568	15.5118	15.7948	0.067291				0.16726	0.760677	2	2	28.6	8.2178	0	9.6252	748670000	13	60S ribosomal protein L38
P36578	RPL4	16.6659	16.8233	16.9586	16.7422	16.7059	16.9142	16.8889	0.00310389				0.0110493	0.98508	8	8	19.2	47.697	0	36.561	5370400000	52	60S ribosomal protein L4
P46777	RPL5	15.9822	15.8006	15.8125	15.7905	15.8462	15.8964	15.7141	0.0532435				0.332032	0.57269	5	5	22.6	34.362	0	101.13	1805700000	18	60S ribosomal protein L5
Q02878	RPL6	13.6263	13.5666	13.663	13.3877	13.3897	13.4087	13.2517	0.259141	+			2.49676	0.0130075	1	1	3.5	32.728	0	3.8034	1611600000	6	60S ribosomal protein L6
P18124	RPL7	15.5853	15.7864	15.8076	15.3003	15.4696	15.7118	15.5328	0.22281				0.940908	0.190473	5	5	20.6	29.225	0	40.914	2952900000	26	60S ribosomal protein L7
P62424	RPL7A	13.22	13.1986	13.8014	13.0084	13.1309	13.4877	13.9703	0.00734472				0.00803688	0.990135	2	2	8.6	29.995	0	4.5007	107880000	7	60S ribosomal protein L7a
Q6DKI1	RPL7L1	11.6006	11.7318	11.7074	11.7031	11.7958	11.8552	11.8319	-0.116556				1.12477	0.137777	2	2	9.4	29.669	0	5.9263	28454000	2	60S ribosomal protein L7-like 1
P62917	RPL8	13.8259	13.9636	14.2327	13.8559	13.6903	14.1349	14.1502	0.0495802				0.109521	0.838858	3	3	21	28.024	0	67.999	727350000	17	60S ribosomal protein L8
P32969	RPL9	14.8911	15.0391	15.324	14.8404	14.7841	15.2496	15.1499	0.0787024				0.176233	0.74927	3	3	22.4	21.863	0	177.16	1632900000	17	60S ribosomal protein L9
P05388;Q8NHW5	RPLP0;RPLP0P6	17.5239	17.643	17.6594	17.4965	17.4656	17.7705	17.6749	0.00689332				0.0250847	0.963839	8	8	41.6	34.273	0	242.54	8504400000	67	60S acidic ribosomal protein P0;60S acidic ribosomal protein P0-like
P05386	RPLP1	16.0255	16.0949	16.0174	15.7833	15.7354	16.0437	15.8553	0.191514				1.16414	0.128655	3	3	74.6	11.514	0	248.16	3624500000	26	60S acidic ribosomal protein P1
P05387	RPLP2	16.2056	16.1444	16.1026	16.1612	16.1322	16.181	16.081	0.0120144				0.124143	0.821263	4	4	40.9	11.665	0	144.41	11029000000	30	60S acidic ribosomal protein P2
P04843	RPN1	16.751	16.8939	16.8638	16.525	16.4676	16.4441	16.3983	0.377455	+			3.27541	0.00378772	13	13	35.4	68.569	0	269.44	3681300000	53	Dolichyl-diphosphooligosaccharide--protein glycosyltransferase subunit 1
P04844	RPN2	17.298	17.3059	17.2397	17.0113	17.0129	16.921	16.951	0.307148	+			3.67178	0.00213017	12	12	39	69.283	0	323.31	4555800000	83	Dolichyl-diphosphooligosaccharide--protein glycosyltransferase subunit 2
P78346	RPP30	12.2256	12.1114	11.8143	12.1183	12.157	11.9367	12.0645	-0.0187269				0.0558331	0.914996	2	2	10.8	29.321	0	7.6122	68899000	6	Ribonuclease P protein subunit p30
P78345	RPP38	9.93041	9.60984	9.14507	9.04488	9.97177	9.28248	9.13961	0.202088				0.261996	0.646586	1	1	10.6	31.834	0	14.727	10420000	1	Ribonuclease P protein subunit p38
O75818	RPP40	13.2135	13.1383	13.0134	12.5976	12.7183	12.57	12.7111	0.47246	+			3.06616	0.00522516	3	3	8.8	41.833	0	8.0368	61840000	4	Ribonuclease P protein subunit p40
Q96P16	RPRD1A	12.2745	12.2969	12.3598	11.6781	11.5373	11.5511	11.6263	0.712192	+			4.75903	0.000678644	2	2	7.4	35.719	0	4.4206	30986000	3	Regulation of nuclear pre-mRNA domain-containing protein 1A
Q9NQG5	RPRD1B	14.4136	14.4312	14.421	14.4635	14.4894	14.4686	14.471	-0.0512041	+			2.87447	0.00688823	5	5	26.1	36.899	0	46.539	744430000	13	Regulation of nuclear pre-mRNA domain-containing protein 1B
Q5VT52	RPRD2	13.4495	13.5309	13.4345	13.2887	13.403	13.3377	13.178	0.169771				1.39989	0.0846332	5	5	4.9	156.02	0	31.88	122490000	10	Regulation of nuclear pre-mRNA domain-containing protein 2
P46783	RPS10	12.9099	12.6991	12.4995	12.7222	12.7262	12.5644	12.3199	0.119639				0.335125	0.570521	1	1	6.1	18.898	0	2.8367	94615000	4	40S ribosomal protein S10
P62280	RPS11	15.3981	15.5725	15.8174	15.2873	15.3656	15.6575	15.662	0.102923				0.273121	0.636157	3	3	14.6	18.431	0	3.4363	2545700000	13	40S ribosomal protein S11
P25398	RPS12	16.4923	16.5071	16.4321	16.4294	16.3978	16.5328	16.3271	0.0553891				0.452349	0.464193	4	4	40.9	14.515	0	230.74	5932300000	50	40S ribosomal protein S12
P62277	RPS13	15.3553	15.5592	15.8354	15.2546	15.2117	15.6745	15.7229	0.117389				0.237717	0.674252	4	4	27.2	17.222	0	17.286	1913200000	19	40S ribosomal protein S13
P62263	RPS14	13.2357	13.2628	13.1285	13.0453	13.3598	13.103	12.9278	0.0999909				0.379206	0.530035	2	2	22.5	16.273	0	120.78	1083100000	6	40S ribosomal protein S14
P62841	RPS15	13.2687	13.2142	13.3684	13.0355	13.0804	13.3586	13.1608	0.124918				0.628501	0.338158	4	4	40.7	17.04	0	36.341	363000000	15	40S ribosomal protein S15
P62244	RPS15A	13.916	14.0203	14.1166	13.9139	13.9179	14.0196	13.9234	0.0739471				0.600079	0.356529	5	5	46.2	14.839	0	38.858	1940000000	11	40S ribosomal protein S15a
P62249	RPS16	12.7895	12.9425	13.4558	12.3195	12.1548	12.5219	12.941	0.578312				1.10485	0.142824	3	3	19.2	16.445	0	9.399	190250000	4	40S ribosomal protein S16
P08708	RPS17	15.5927	15.4788	15.5184	15.5069	15.4729	15.502	15.3627	0.0688295				0.664822	0.317081	4	4	40.7	15.55	0	108.97	4080900000	46	40S ribosomal protein S17
P62269	RPS18	14.9203	14.8416	14.725	14.1842	14.2445	14.3424	14.3867	0.539508	+			3.16875	0.00444872	4	4	19.1	17.718	0	2.8847	3359600000	11	40S ribosomal protein S18
P39019	RPS19	16.0084	15.9432	16.075	15.8279	15.8125	15.9397	15.8733	0.14551				1.58868	0.0611449	5	5	26.9	16.06	0	67.44	3005900000	26	40S ribosomal protein S19
Q86WX3	RPS19BP1	10.7828	10.5738	10.7388	10.7722	10.9346	10.8456	11.051	-0.202369				1.14497	0.133054	1	1	9.6	15.434	0.0064732	0.76201	41170000	1	Active regulator of SIRT1
P15880	RPS2	14.7731	14.8804	14.9706	14.7755	14.6723	14.9609	14.9045	0.0464096				0.20094	0.717642	5	5	22.5	31.324	0	43.032	920950000	10	40S ribosomal protein S2
P60866	RPS20	12.7547	12.82	12.7976	12.3592	12.4826	12.6596	12.519	0.285647	+			1.90518	0.0355591	2	2	26.9	13.373	0	4.9021	20918000	5	40S ribosomal protein S20
P63220	RPS21	13.2493	13.1231	12.9171	13.3054	13.4407	13.1036	12.9107	-0.0935693				0.234487	0.676977	2	2	34.9	9.1113	0	60.428	571890000	16	40S ribosomal protein S21
P62266	RPS23	11.6731	11.1434	11.562	11.6927	11.4363	11.5435	11.4091	-0.060927				0.148539	0.787249	2	2	27.3	15.807	0	14.821	33589000	2	40S ribosomal protein S23
P62847	RPS24	14.501	14.8734	14.9857	14.4578	14.4158	15.1913	15.3101	-0.0570071				0.0658869	0.899324	1	1	11.3	15.423	0	44.864	1094600000	7	40S ribosomal protein S24
P62851	RPS25	13.8849	13.8346	13.7713	13.4792	13.6782	13.3083	12.9961	0.464837				1.36096	0.0906615	2	2	15.2	13.742	0	3.5194	203120000	3	40S ribosomal protein S25
P62854;Q5JNZ5	RPS26;RPS26P11	15.7225	15.5815	15.5542	15.6178	15.6032	15.6553	15.5302	0.017739				0.122746	0.823097	3	3	30.4	13.015	0	39.657	3053800000	29	40S ribosomal protein S26;Putative 40S ribosomal protein S26-like 1
P62979	RPS27A	15.6655	15.6145	15.6799	15.4505	15.5774	15.4399	15.4826	0.165702	+			2.02237	0.0291365	3	1	28.2	17.965	0	292.79	9910300000	22	Ubiquitin-40S ribosomal protein S27a;Ubiquitin;40S ribosomal protein S27a
Q71UM5;P42677	RPS27L;RPS27	13.5892	14.0677	14.4466	13.4138	13.2629	14.0687	14.0602	0.33311				0.452232	0.46418	2	2	16.7	9.4771	0	19.652	487500000	4	40S ribosomal protein S27-like;40S ribosomal protein S27
P62857	RPS28	14.4979	14.5876	14.3633	14.7623	14.679	14.674	14.6629	-0.211596	+			1.75206	0.0464365	2	2	33.3	7.8409	0	52.941	3256200000	22	40S ribosomal protein S28
P23396	RPS3	16.4659	16.5704	16.6473	16.5044	16.4649	16.6716	16.6564	-0.013133				0.0606045	0.907763	12	12	50.2	26.688	0	89.107	9109300000	42	40S ribosomal protein S3
P61247	RPS3A	14.9174	14.735	14.8075	14.7892	14.6609	14.6865	14.5277	0.153868				0.981882	0.178193	10	10	33	29.945	0	38.038	813640000	18	40S ribosomal protein S3a
P62701	RPS4X	15.8926	15.9488	16.1375	15.6506	15.8321	15.9961	15.9527	0.135078				0.559094	0.385529	8	8	30	29.597	0	60.996	2802000000	22	40S ribosomal protein S4, X isoform
P46782	RPS5	15.8686	15.8856	15.9466	15.8554	15.8276	15.966	15.9204	0.00793179				0.06667	0.898339	6	6	36.3	22.876	0	113.75	5006500000	35	40S ribosomal protein S5;40S ribosomal protein S5, N-terminally processed
P62753	RPS6	15.4571	15.3095	15.279	15.4282	15.4988	15.4595	15.3818	-0.0935241				0.832628	0.232736	6	6	22.1	28.68	0	111.24	1829800000	24	40S ribosomal protein S6
Q15418	RPS6KA1	13.6706	13.7443	13.6814	13.4648	13.4949	13.4794	13.3663	0.247441	+			2.82572	0.00743029	7	4	13.6	82.722	0	24.918	129970000	6	Ribosomal protein S6 kinase alpha-1
P51812	RPS6KA3	15.8159	15.8095	15.7546	16.3473	16.362	16.3054	16.4182	-0.564902	+			4.96991	0.000566752	11	8	18.4	83.735	0	56.483	1249000000	32	Ribosomal protein S6 kinase alpha-3
O75676	RPS6KA4	12.1824	12.1861	12.09	12.1071	12.1162	12.0769	12.3125	-0.000389576				0.00187008	0.996601	3	2	5.8	85.605	0	17.996	25353000	6	Ribosomal protein S6 kinase alpha-4
O75582	RPS6KA5	13.7941	13.8763	13.8331	14.248	14.2226	14.1296	14.2645	-0.38166	+			3.62801	0.00227409	4	3	8.2	89.864	0	17.975	253240000	7	Ribosomal protein S6 kinase alpha-5
P62081	RPS7	15.4163	15.1871	15.2334	15.1156	15.1735	15.0934	14.91	0.205795				1.15943	0.129728	5	5	30.4	22.127	0	150.99	1598500000	33	40S ribosomal protein S7
P62241	RPS8	14.0116	14.906	15.2724	14.6202	14.6548	15.5266	15.7067	-0.397063				0.368689	0.539789	3	3	18.8	24.205	0	23.293	1922900000	15	40S ribosomal protein S8
P46781	RPS9	16.3725	16.3563	16.3667	16.1464	16.1829	16.2188	16.1737	0.184738	+			3.80527	0.00177427	7	7	29.4	22.591	0	11.215	4216000000	33	40S ribosomal protein S9
P08865	RPSA	16.7882	16.8239	16.7978	16.6445	16.5876	16.7905	16.64	0.137636				1.33211	0.0951064	9	9	44.4	32.854	0	323.31	10063000000	42	40S ribosomal protein SA
Q8N122	RPTOR	11.9936	12.0808	12.2502	11.9206	11.7341	11.8793	11.8544	0.261076				1.67291	0.0528782	2	2	1.9	149.04	0	6.1214	11595000	3	Regulatory-associated protein of mTOR
Q8IZ73	RPUSD2	12.0784	11.9515	11.792	11.872	11.9226	11.9491	11.7029	0.0789656				0.351569	0.555341	2	2	5.7	61.311	0	6.4147	28897000	4	RNA pseudouridylate synthase domain-containing protein 2
Q92600	RQCD1	14.5127	14.53	14.4413	14.5075	14.5336	14.3798	14.4555	0.0255977				0.219958	0.69528	5	5	20.1	33.631	0	29.199	217430000	8	Cell differentiation protein RCD1 homolog
Q7L523;Q5VZM2	RRAGA;RRAGB	13.2584	13.2336	12.9199	13.1873	13.381	13.117	13.1451	-0.07031				0.245393	0.66576	2	2	5.4	36.566	0.00025654	2.6205	118850000	2	Ras-related GTP-binding protein A;Ras-related GTP-binding protein B
Q9HB90;Q9NQL2	RRAGC;RRAGD	14.7283	14.4878	14.2687	14.4231	14.3814	14.3129	14.2287	0.158375				0.60094	0.355936	8	8	33.8	44.223	0	76.238	205840000	12	Ras-related GTP-binding protein C;Ras-related GTP-binding protein D
P62070;P10301	RRAS2;RRAS	10.3881	10.4816	10.5544	10.9633	10.8364	10.6869	10.6969	-0.321178	+			1.84571	0.0395805	1	1	7.8	23.399	0	4.7763	8940200	1	Ras-related protein R-Ras2;Ras-related protein R-Ras
Q9P2E9	RRBP1	13.5993	13.8342	13.6728	13.4236	13.308	13.2899	13.2081	0.394674	+			2.40205	0.0153314	6	6	16.3	152.45	0	64.002	171190000	9	Ribosome-binding protein 1
P23921	RRM1	14.6505	14.6392	14.3467	13.9665	14.0317	13.9396	13.7509	0.623351	+			2.63067	0.0103866	9	9	16.9	90.069	0	41.327	301230000	15	Ribonucleoside-diphosphate reductase large subunit
P56182	RRP1	13.5988	13.6227	13.1722	13.2489	13.1506	13.1859	12.8518	0.355314				1.10646	0.142412	4	4	8.5	52.839	0	6.6273	159460000	6	Ribosomal RNA processing protein 1 homolog A
Q5JTH9	RRP12	15.0913	14.9891	14.923	14.768	14.7728	14.6174	14.4943	0.337983	+			1.89625	0.0361578	6	6	6.7	143.7	0	47.657	279800000	12	RRP12-like protein
Q14684	RRP1B	14.0596	14.0964	14.0395	13.9843	13.839	13.939	13.9807	0.129419				1.54672	0.0655961	5	5	8.6	84.427	0	29.213	175580000	12	Ribosomal RNA processing protein 1 homolog B
Q9Y3A4	RRP7A	12.2151	12.3086	12.315	12.0487	12.1137	12.1459	12.4101	0.100002				0.451571	0.46475	1	1	3.9	32.334	0.00024722	2.1364	7090400	1	Ribosomal RNA-processing protein 7 homolog A
O43159	RRP8	12.8958	12.8256	12.8251	12.8642	12.8569	12.7632	12.6353	0.0689076				0.461697	0.45647	3	3	9.6	50.714	0	10.944	69206000	3	Ribosomal RNA-processing protein 8
O43818	RRP9	10.2372	10.4729	10.2376	10.0512	10.0764	10.1089	10.3732	0.163465				0.70498	0.293728	1	1	5.9	51.84	0	38.751	46379000	3	U3 small nucleolar RNA-interacting protein 2
Q15050	RRS1	14.0909	13.9853	13.9183	14.0549	14.1043	13.9807	14.0296	-0.0442078				0.363166	0.544224	6	6	26.8	41.193	0	49.899	238310000	10	Ribosome biogenesis regulatory protein homolog
Q5VWQ0	RSBN1	11.7868	11.6447	11.499	11.5606	11.8683	11.7043	11.583	-0.0355373				0.121039	0.824718	2	2	3.4	90.071	0	5.2362	32122000	3	Round spermatid basic protein 1
Q6PCB5	RSBN1L	12.2695	12.3609	12.3125	12.1829	12.1834	12.2436	11.9112	0.183981				1.00682	0.170613	2	2	2.8	94.868	0	5.0473	40662000	14	Round spermatid basic protein 1-like protein
Q96T23	RSF1	13.7484	13.608	13.6273	13.3304	13.4081	13.4383	13.2428	0.306353	+			2.32135	0.0176474	3	3	2.8	163.82	0	12.095	70317000	5	Remodeling and spacing factor 1
O76021	RSL1D1	13.3025	13.4474	13.8576	13.3052	13.3606	13.5591	13.9196	-0.000289599				0.000443654	0.998979	2	2	3.9	54.972	0	4.2398	151870000	4	Ribosomal L1 domain-containing protein 1
Q9UHA3	RSL24D1	10.221	9.85682	9.75973	10.1334	10.0201	9.91667	9.92422	-0.052766				0.15139	0.783465	1	1	9.2	19.621	0.00025694	2.6327	13939000	2	Probable ribosome biogenesis protein RLP24
Q96IZ7	RSRC1	13.3201	13.2973	13.2897	13.4789	13.4128	13.3313	13.4429	-0.114126				1.52432	0.0679725	2	2	7.8	38.677	0	9.2947	75207000	5	Serine/Arginine-related protein 53
Q7L4I2	RSRC2	10.2685	10.2187	9.97816	9.54528	9.82002	9.75611	9.70429	0.448696	+			2.14935	0.0232775	1	1	1.6	50.559	0.0014065	1.3908	16638000	5	Arginine/serine-rich coiled-coil protein 2
Q15404	RSU1	15.1465	15.1569	14.9861	15.0418	14.7989	14.7429	14.673	0.282362				1.35674	0.0912474	3	3	17	31.54	0	26.027	647880000	16	Ras suppressor protein 1
O00442	RTCA	13.4841	13.5831	13.8403	14.3536	14.3576	14.4714	14.7175	-0.839163	+			2.81052	0.00763518	4	4	16.4	39.336	0	33.5	235280000	9	RNA 3-terminal phosphate cyclase
Q9Y3I0	RTCB	16.621	16.6048	16.6334	16.3989	16.3845	16.4448	16.3924	0.214563	+			4.19867	0.00112903	12	12	33.1	55.21	0	253.33	3130600000	57	tRNA-splicing ligase RtcB homolog
Q92541	RTF1	14.0419	13.9884	13.8055	13.8192	13.8547	13.839	13.7063	0.140454				0.965762	0.182891	2	2	3.8	80.313	0	6.1583	110210000	4	RNA polymerase-associated protein RTF1 homolog
Q9BY42	RTFDC1	12.9593	12.8612	12.8338	12.8847	12.923	12.8279	12.8733	0.00752536				0.0674639	0.897122	1	1	3.3	33.886	0	3.0092	57004000	7	Protein RTF2 homolog
Q9NQC3	RTN4	14.0951	14.0569	13.9674	14.0619	13.889	13.8278	13.8193	0.140303				0.937088	0.191797	4	4	9.3	129.93	0	160.87	829810000	19	Reticulon-4
Q96T51	RUFY1	13.6759	13.785	13.7001	13.5674	13.4825	13.539	13.6359	0.164154	+			1.76601	0.0455885	5	5	10	79.817	0	128.8	166930000	10	RUN and FYVE domain-containing protein 1
Q01196	RUNX1	12.7252	12.7227	12.4932	12.6259	12.714	12.8017	12.7424	-0.073965				0.415519	0.49559	3	3	9.7	48.736	0	4.5765	187820000	5	Runt-related transcription factor 1
Q9Y265	RUVBL1	16.6138	16.5596	16.5587	16.3311	16.3465	16.2762	16.2015	0.288511	+			3.01558	0.00563872	13	13	47.4	50.227	0	287.79	3171900000	48	RuvB-like 1
Q9Y230	RUVBL2	16.3994	16.4492	16.5077	16.0478	16.0257	16.1587	16.1361	0.360026	+			3.23573	0.00403968	10	10	31.1	51.156	0	213.9	1836200000	40	RuvB-like 2
Q9H446	RWDD1	14.4042	14.3583	14.1916	14.4209	14.4331	14.4376	14.4008	-0.105054				0.943569	0.189593	3	3	18.1	27.939	0	23.204	158420000	13	RWD domain-containing protein 1
P19793;P48443;P28702	RXRA;RXRG;RXRB	12.9913	12.9681	12.9652	13.0697	13.2074	12.9364	12.8301	-0.0360715				0.139476	0.799859	1	1	2.2	50.811	0.00024975	2.2338	13603000	3	Retinoic acid receptor RXR-alpha;Retinoic acid receptor RXR-gamma;Retinoic acid receptor RXR-beta
Q9NR45	S	15.8455	15.9319	15.9147	15.3201	15.3086	15.4063	15.2752	0.569841	+			4.52699	0.000809837	8	8	39.6	40.307	0	257.11	1462600000	38	Sialic acid synthase
P60903	S100A10	13.7034	13.4515	13.2186	14.0774	13.9647	13.6164	14.0306	-0.464416				1.38226	0.0871795	2	2	27.8	11.203	0	8.7552	750710000	5	Protein S100-A10
P31949	S100A11	17.0098	16.8513	16.6514	18.471	18.588	18.1369	18.6811	-1.63177	+	+	+_+	3.74151	0.00192705	2	2	25.7	11.74	0	131.01	2593300000	33	Protein S100-A11;Protein S100-A11, N-terminally processed
P80511	S100A12	14.4752	14.3618	14.2846	14.6785	14.5308	14.5328	14.4182	-0.166206				1.05953	0.155167	2	2	28.3	10.575	0	13.178	769500000	15	Protein S100-A12;Calcitermin
P26447	S100A4	14.8418	14.8466	14.9844	15.7754	15.5951	15.4798	16.0829	-0.842362	+			2.47918	0.0133485	3	3	27.7	11.728	0	23.825	12148000000	23	Protein S100-A4
Q86SG5;P31151	S100A7A;S100A7	11.9178	11.7643	13.7895	11.2942	11.4317	11.2788	11.2258	1.18293		+		1.08104	0.149103	1	1	10.9	11.305	0	3.0899	14439000	1	Protein S100-A7A;Protein S100-A7
P05109	S100A8	16.8503	16.0514	15.9994	17.2427	17.0574	16.4182	16.3173	-0.458525				0.593993	0.360064	8	8	49.5	10.834	0	79.601	19046000000	84	Protein S100-A8;Protein S100-A8, N-terminally processed
P06702	S100A9	17.088	16.4252	16.5038	17.5985	17.3787	16.9079	16.8947	-0.522645				0.950308	0.187588	4	4	49.1	13.242	0	145.31	21171000000	92	Protein S100-A9
P04271	S100B	11.7418	11.4979	11.75	12.6465	12.5501	12.3154	11.8162	-0.668821				1.47448	0.0740414	1	1	16.3	10.713	0	4.7406	13201000	1	Protein S100-B
Q96ER3	SAAL1	11.5087	11.4907	11.437	11.5824	11.2302	11.363	11.3088	0.107684				0.536541	0.401159	1	1	2.3	53.557	0.00048709	1.88	9096300	1	Protein SAAL1
Q9NTJ5	SACM1L	14.5207	14.4817	14.4608	14.4971	14.6164	14.444	14.4522	-0.014699				0.10932	0.838838	6	6	11.8	66.966	0	23.753	388020000	13	Phosphatidylinositide phosphatase SAC1
Q9UBE0	SAE1	15.4907	15.5018	15.5492	15.2894	15.311	15.3995	15.1539	0.225457	+			1.82682	0.0408547	10	10	46	38.449	0	323.31	1519800000	26	SUMO-activating enzyme subunit 1;SUMO-activating enzyme subunit 1, N-terminally processed
Q15424	SAFB	16.0746	16.1272	16.1994	15.9017	15.8981	16.0811	16.0273	0.156688				1.27484	0.10522	11	5	22	102.64	0	254.52	2219800000	35	Scaffold attachment factor B1
Q14151	SAFB2	13.5499	13.5053	13.4164	13.7113	13.582	13.6621	13.6374	-0.157657	+			1.73819	0.0473568	9	4	17.2	107.47	0	48.891	428530000	10	Scaffold attachment factor B2
Q6SPF0	SAMD1	12.3989	12.3464	12.3275	12.4223	12.1706	11.9943	12.1236	0.179925				0.808907	0.243458	2	2	5.4	56.051	0	6.2815	46987000	3	Atherin
Q5K651	SAMD9	13.4356	13.4622	13.5732	13.4936	13.5592	13.6304	13.4966	-0.0546389				0.467039	0.452236	4	4	4	184.28	0	33.901	113080000	7	Sterile alpha motif domain-containing protein 9
Q8IVG5	SAMD9L	13.4033	13.5127	13.4283	13.6061	13.6032	13.5608	13.5773	-0.138747	+			2.21235	0.0211337	4	3	2.8	184.53	0	7.1931	23337000	4	Sterile alpha motif domain-containing protein 9-like
Q9Y3Z3	SAMHD1	16.7281	16.6541	16.7723	18.3586	18.2926	18.2807	18.4667	-1.63149	+	+	+_+	5.96964	0.000250718	23	23	50.2	72.2	0	323.31	9715400000	106	Deoxynucleoside triphosphate triphosphohydrolase SAMHD1
Q9Y512	SAMM50	15.6718	15.6036	15.6081	15.5534	15.5465	15.477	15.6308	0.0759072				0.895997	0.206813	9	9	23.7	51.976	0	62.906	658250000	25	Sorting and assembly machinery component 50 homolog
O00422	SAP18	15.0633	15.014	14.9361	14.8876	14.9892	14.897	14.8314	0.103185				1.03742	0.161143	5	5	36.6	17.561	0	60.4	984900000	15	Histone deacetylase complex subunit SAP18
O75446	SAP30	11.7256	11.7408	11.7561	11.1893	11.0167	11.1811	11.2822	0.573515	+			3.48532	0.00282134	1	1	5	23.306	0.00070788	1.495	46518000	2	Histone deacetylase complex subunit SAP30
Q9UHR5	SAP30BP	11.9095	12.0555	11.8234	12.0053	12.3435	11.6402	11.7695	-0.0101466				0.0178437	0.974221	1	1	5.2	33.87	0	5.2303	32212000	1	SAP30-binding protein
Q9HAJ7	SAP30L	11.144	11.0753	11.1886	11.6089	11.7579	11.2987	11.0088	-0.28262				0.667246	0.315838	1	1	6.6	20.876	0.00072167	1.7099	3040400	2	Histone deacetylase complex subunit SAP30L
Q9NR31	SAR1A	15.3959	15.5286	15.3427	15.5526	15.5222	15.4949	15.5279	-0.10203				1.05308	0.156799	5	5	34.8	22.367	0	46.836	927920000	20	GTP-binding protein SAR1a
Q6SZW1	SARM1	12.5713	12.6319	12.3826	12.3626	12.363	12.5146	12.5001	0.0935367				0.530435	0.405203	2	2	3.3	79.387	0	3.0556	33342000	3	Sterile alpha and TIR motif-containing protein 1
P82979	SARNP	13.0241	13.7221	14.7425	13.2203	12.9929	14.3347	14.3938	0.0940892				0.0546029	0.916304	1	1	4.8	23.671	0	2.8947	62224000	2	SAP domain-containing ribonucleoprotein
P49591	SARS	15.695	15.7423	15.8031	16.4487	16.4864	16.6605	16.7148	-0.830804	+			3.81514	0.00176595	11	11	28.8	58.777	0	143.27	2152100000	47	Serine--tRNA ligase, cytoplasmic
Q9NP81	SARS2	13.6805	13.7346	13.8114	13.7261	13.6197	13.694	13.638	0.0726994				0.816978	0.239653	7	7	22.6	58.282	0	22.878	254250000	9	Serine--tRNA ligase, mitochondrial
O43290	SART1	14.3281	14.3196	14.3647	14.1708	14.2532	14.138	14.0117	0.194031				1.62437	0.0574559	6	6	13.8	90.254	0	125.48	362090000	20	U4/U6.U5 tri-snRNP-associated protein 1
Q15020	SART3	15.8152	15.7871	15.9637	15.8743	15.8564	15.8667	15.8036	0.00509699				0.0352229	0.948139	15	15	21.7	109.93	0	139.76	852820000	39	Squamous cell carcinoma antigen recognized by T-cells 3
O75995	SASH3	13.4124	13.5638	13.2353	13.868	13.6701	13.8375	13.602	-0.340588				1.56833	0.063335	6	6	39.2	41.595	0	109.38	718440000	18	SAM and SH3 domain-containing protein 3
Q01826	SATB1	14.8747	14.6999	14.5851	14.7874	14.9216	15.0353	14.6695	-0.133534				0.512278	0.417976	7	7	10.9	85.956	0	84.723	235300000	15	DNA-binding protein SATB1
Q9Y3A5	SBDS	13.5088	13.5255	13.5887	13.937	14.2464	13.8316	13.9646	-0.453884	+			2.09207	0.0258146	3	3	13.2	28.763	0	7.6922	222200000	6	Ribosome maturation protein SBDS
O95248	SBF1	13.3017	13.2269	13.2304	13.5182	13.4841	13.4157	13.4145	-0.205083	+			2.59538	0.0110561	6	6	5.6	208.44	0	31.403	89946000	7	Myotubularin-related protein 5
A3KN83	SBNO1	12.3872	12.4381	12.3683	12.2884	12.3828	12.2458	12.2467	0.106962				1.29204	0.101954	3	3	4.1	154.31	0	20.784	56683000	4	Protein strawberry notch homolog 1
Q9H7N4	SCAF1	11.7178	11.7268	11.5688	11.8083	11.8334	11.8243	11.7677	-0.137317				1.50775	0.0699	1	1	1.1	139.27	0	4.3605	67322000	2	Splicing factor, arginine/serine-rich 19
Q99590	SCAF11	12.013	12.0419	11.9723	11.924	11.9343	11.9617	12.0228	0.048384				0.740239	0.276005	3	3	4.2	164.65	0	55.316	68639000	7	Protein SCAF11
O95104	SCAF4	15.2761	15.1213	15.0901	15.3222	15.331	15.1573	15.145	-0.0764006				0.436149	0.477873	6	5	9.9	125.87	0	91.274	486590000	13	Splicing factor, arginine/serine-rich 15
Q9UPN6	SCAF8	11.0107	11.0745	10.8102	11.1441	11.0034	10.8904	10.8971	-0.0185965				0.0679137	0.897039	4	3	6.4	140.52	0	46.342	34323000	4	Protein SCAF8
O15126	SCAMP1	11.2495	11.1412	11.3713	10.9573	10.6069	10.6135	10.5448	0.573428	+			2.24558	0.0199644	1	1	5.3	37.92	0	11.447	23195000	2	Secretory carrier-associated membrane protein 1
O15127	SCAMP2	12.658	12.7573	12.6268	12.4998	12.3852	12.6652	12.5313	0.160297				1.05682	0.155829	2	2	10.3	36.648	0	58.836	364950000	5	Secretory carrier-associated membrane protein 2
O14828	SCAMP3	12.2039	12.0968	11.9502	12.6176	12.5785	12.418	12.3771	-0.414169	+			2.17397	0.0223577	1	1	8.1	38.287	0	13.103	29117000	1	Secretory carrier-associated membrane protein 3
Q14108	SCARB2	14.0639	14.0753	13.8448	13.4491	13.3438	13.2778	13.0676	0.710037	+			2.80609	0.00770484	3	3	7.9	54.29	0	12.843	146830000	8	Lysosome membrane protein 2
Q8NBX0	SCCPDH	15.1523	14.9499	14.9551	13.9768	13.8836	13.8237	13.7082	1.17106	+	+	+_+	4.3964	0.000905131	6	6	29.4	47.151	0	116.45	432610000	15	Saccharopine dehydrogenase-like oxidoreductase
Q8WVM8	SCFD1	15.1865	15.1517	15.249	15.2514	15.1806	15.1485	15.2769	-0.0186195				0.166805	0.76109	9	9	22.7	72.379	0	124.15	590600000	27	Sec1 family domain-containing protein 1
Q8WU76	SCFD2	13.1605	13.1134	13.0957	13.1385	13.0587	13.0888	13.1207	0.0215503				0.345035	0.559828	5	5	10.4	75.126	0	27.316	48972000	8	Sec1 family domain-containing protein 2
Q96I15	SCLY	14.6415	14.5127	14.6126	14.645	14.8323	14.6503	14.7086	-0.12012				0.97475	0.180242	6	6	18.7	48.148	0	58.482	429570000	16	Selenocysteine lyase
Q9UQR0	SCML2	13.9342	13.7943	13.733	12.8622	12.7975	12.9712	12.7499	0.975329	+			4.30619	0.00101609	2	2	3.7	77.256	0	5.474	34579000	6	Sex comb on midleg-like protein 2
P22307	SCP2	14.702	14.6273	14.5952	14.3882	14.5318	14.5271	14.528	0.147702				1.51821	0.06869	7	7	13.9	58.993	0	67.038	812450000	11	Non-specific lipid-transfer protein
Q9HB40	SCPEP1	12.6626	12.5431	12.5525	12.8527	12.897	12.4899	12.5313	-0.106651				0.34959	0.557251	2	2	8.2	50.83	0	17.904	48374000	3	Retinoid-inducible serine carboxypeptidase
Q12765	SCRN1	13.5153	13.5694	13.5996	12.4675	12.177	12.4522	12.2315	1.22944	+	+	+_+	4.40627	0.000898484	5	5	22.9	46.382	0	73.405	132720000	8	Secernin-1
Q96FV2	SCRN2	13.067	12.8796	13.0026	13.0267	13.0056	12.6775	12.8428	0.0949057				0.382591	0.526371	2	2	5.6	46.596	0	7.2694	121960000	7	Secernin-2
Q0VDG4	SCRN3	12.3401	12.2709	12.2792	11.9579	12.0508	11.8434	11.8324	0.375612	+			2.69581	0.00931201	1	1	3.5	48.544	0	3.2563	25274000	2	Secernin-3
Q96KG9	SCYL1	14.1557	14.1855	14.2095	14.2202	14.2978	14.2054	14.2297	-0.0546887				0.985756	0.176883	8	8	14.6	89.63	0	33.457	189640000	12	N-terminal kinase-like protein
Q6P3W7	SCYL2	11.6347	11.3908	11.1333	11.2478	11.2277	11.3018	11.1844	0.145859				0.531494	0.404592	2	2	3.1	103.71	0	5.4778	13136000	2	SCY1-like protein 2
Q8IZE3	SCYL3	12.1233	12.0684	12.1802	12.1473	12.2399	12.0137	12.2679	-0.0432625				0.237323	0.674687	2	2	2.8	82.857	0.0058075	0.76855	8402000	2	Protein-associating with the carboxyl-terminal domain of ezrin
Q9NVU7	SDAD1	13.0205	12.9973	12.717	12.8733	13.0827	13.1023	13.0464	-0.114548				0.50309	0.424445	4	4	5.7	79.87	0	5.9997	208040000	4	Protein SDA1 homolog
O00560	SDCBP	13.5922	13.2369	13.3857	14.0643	14.0148	13.7486	13.7893	-0.499341	+			1.95223	0.0329469	3	3	14.4	32.444	0	26.539	159070000	9	Syntenin-1
Q9HCN8	SDF2L1	11.6664	11.3911	11.3251	11.9101	12.0233	11.6669	11.9968	-0.43844	+			1.70438	0.0499661	3	3	19	23.598	0	33.014	38530000	4	Stromal cell-derived factor 2-like protein 1
Q9BRK5	SDF4	12.9121	12.8555	12.6094	12.6036	12.1907	12.2045	12.1335	0.509252	+			1.71833	0.0487194	1	1	3.6	41.806	0	4.8324	14026000	2	45 kDa calcium-binding protein
P31040	SDHA	15.7238	15.6985	15.6907	15.69	15.7022	15.6913	15.6515	0.0205704				0.613821	0.347534	10	10	24.2	72.691	0	231.89	1428500000	44	Succinate dehydrogenase [ubiquinone] flavoprotein subunit, mitochondrial
P21912	SDHB	15.139	14.9967	15.0397	15.2557	15.2332	15.1624	15.2471	-0.166088	+			1.91444	0.0351477	5	5	20.4	31.629	0	49.108	1632200000	17	Succinate dehydrogenase [ubiquinone] iron-sulfur subunit, mitochondrial
Q99643	SDHC	13.0558	13.0458	12.812	13.0972	13.1419	13.0355	13.0905	-0.120089				0.813459	0.241432	3	3	21.9	18.61	0	9.4882	705330000	4	Succinate dehydrogenase cytochrome b560 subunit, mitochondrial
O95810	SDPR	13.2604	13.4072	13.6227	12.672	12.5356	12.5122	12.285	0.928873	+			3.0872	0.00504717	3	3	12.9	47.173	0	5.357	54184000	4	Serum deprivation-response protein
Q9NRG7	SDR39U1	14.4402	14.3231	14.3351	13.8765	14.03	13.9974	13.9963	0.391091	+			3.2356	0.00403462	3	3	19.1	31.076	0	17.006	221660000	7	Epimerase family protein SDR39U1
Q96GA7	SDSL	11.1355	11.2838	11.0262	10.3634	10.7204	10.6508	10.3258	0.633399	+			2.28958	0.0185695	2	2	10.6	34.674	0	22.666	18661000	3	Serine dehydratase-like
P67812	SEC11A	12.7959	12.925	12.3929	12.9102	13.1576	12.9112	13.0372	-0.299413				0.979945	0.178714	2	2	11.7	20.625	0	4.3783	248430000	4	Signal peptidase complex catalytic subunit SEC11A
P55735	SEC13	13.9917	13.9981	14.0267	14.0454	13.9413	13.9984	13.9593	0.0193961				0.275728	0.633882	4	4	27.6	35.54	0	113.89	572950000	15	Protein SEC13 homolog
O15027	SEC16A	14.2565	14.1682	14.151	13.9815	14.0363	14.0157	14.0289	0.176304	+			2.63698	0.0102985	7	7	5.1	251.89	0	31.356	158810000	10	Protein transport protein Sec16A
O75396	SEC22B	15.2651	15.4401	15.3568	15.4319	15.3503	15.3427	15.3762	-0.0212664				0.16769	0.760114	6	6	38.1	24.593	0	254.26	1045200000	21	Vesicle-trafficking protein SEC22b
Q15436	SEC23A	15.2894	15.206	15.1089	15.2546	15.2046	15.1262	15.1295	0.0227033				0.150433	0.784801	10	9	19.6	86.16	0	93.041	401060000	18	Protein transport protein Sec23A
Q15437	SEC23B	13.675	13.4562	13.4862	13.6146	13.7111	13.4238	13.5387	-0.0329227				0.133858	0.808066	7	5	12.9	86.478	0	45.906	143310000	9	Protein transport protein Sec23B
Q9Y6Y8	SEC23IP	14.0248	14.0893	14.1616	13.9928	13.8984	14.0947	13.8408	0.135239				0.899628	0.205619	5	5	8.2	111.08	0	27.37	118470000	6	SEC23-interacting protein
O95486	SEC24A	12.7659	12.7675	12.8694	12.9636	13.2259	13.0597	13.1114	-0.289223	+			2.02463	0.0290459	5	5	6.9	119.75	0	15.451	53656000	7	Protein transport protein Sec24A
O95487	SEC24B	13.99	13.842	13.9411	13.8039	13.651	13.7668	13.6786	0.199323	+			1.78724	0.0437806	7	7	8.3	137.42	0	38.06	142140000	8	Protein transport protein Sec24B
P53992	SEC24C	14.5673	14.7101	14.6018	14.5303	14.5219	14.6654	14.6521	0.0339811				0.234118	0.677198	9	9	12.8	118.32	0	80.823	373710000	17	Protein transport protein Sec24C
O94855	SEC24D	11.8053	11.7487	11.9494	11.0887	11.532	11.67	11.6877	0.33989				0.973911	0.180383	2	2	2.5	113.01	0	4.0856	32392000	2	Protein transport protein Sec24D
O94979	SEC31A	14.9598	14.8294	14.9135	14.5738	14.5672	14.9041	14.7718	0.196659				0.952477	0.187147	7	7	8.7	133.01	0	47.987	483640000	10	Protein transport protein Sec31A
P61619	SEC61A1	14.1325	14.0874	13.9175	14.0531	14.2035	13.8905	14.0938	-0.0144698				0.0535234	0.91794	3	3	8	52.264	0	42.881	294210000	10	Protein transport protein Sec61 subunit alpha isoform 1
P60059	SEC61G	12.4186	12.2469	12.2388	12.8103	12.6039	12.4597	12.6619	-0.332495				1.69807	0.0504676	2	2	36.8	7.7412	0	3.9854	94142000	6	Protein transport protein Sec61 subunit gamma
Q9UGP8	SEC63	13.7201	13.8724	13.7845	13.8272	13.6892	13.6219	13.6	0.107725				0.722825	0.284382	5	5	8.4	87.996	0	20.752	129990000	7	Translocation protein SEC63 homolog
Q96EE3	SEH1L	14.5496	14.4033	14.3957	14.3002	14.3498	14.2762	14.1951	0.169251				1.51411	0.0692346	5	5	22.8	39.648	0	93.072	188620000	9	Nucleoporin SEH1
Q9UBV2	SEL1L	13.4188	13.452	13.4251	13.228	13.1608	13.0194	13.0548	0.31622	+			2.56935	0.0115353	4	4	9.6	88.754	0	40.101	149310000	13	Protein sel-1 homolog 1
O60613	SELENOF	14.2303	14.1556	14.0915	14.1585	14.1078	14.0694	14.171	0.0324559				0.310011	0.594572	2	2	17.6	18.092	0	43.494	243820000	8	15 kDa selenoprotein
Q8IZQ5	SELH	14.9209	14.8692	14.8485	15.1168	15.244	15.1854	14.8279	-0.214003				0.954911	0.186383	2	2	10.7	13.453	0	14.435	652740000	15	Selenoprotein H
P14151	SELL	13.8308	13.9941	13.1722	13.465	13.3909	13.4453	12.9853	0.344081				0.646013	0.327549	2	2	4.6	42.187	0.00025056	2.2688	109590000	2	L-selectin
Q9BVL4	SELO	13.1148	12.8167	12.879	13.0829	13.2612	13.1329	13.1999	-0.232383				1.325	0.0961011	1	1	2.5	73.488	0	2.8283	10665000	2	Selenoprotein O
Q14242	SELPLG	10.5129	9.90774	10.1399	10.4223	10.762	10.1278	9.95617	-0.130207				0.198866	0.720154	1	1	3.6	43.201	0.0068812	0.7223	19913000	2	P-selectin glycoprotein ligand 1
P62341	SELT	12.0213	12.0264	12.0311	12.1003	12.1484	11.9906	12.1478	-0.0705315				0.770032	0.261638	1	1	5.1	22.324	0	3.0753	24951000	2	Selenoprotein T
Q92854	SEMA4D	12.68	12.6582	12.6397	13.1787	13.1156	13.2923	13.2505	-0.54999	+			4.0872	0.00128864	2	2	3.2	96.149	0	17.245	40547000	2	Semaphorin-4D
Q9H4L4	SENP3	12.1419	12.0328	12.2105	11.6724	11.7581	11.8701	11.6526	0.390079	+			2.51517	0.0126066	2	2	5.4	65.009	0	5.0645	18086000	3	Sentrin-specific protease 3
Q9BQF6	SENP7	9.62905	9.89862	9.7261	10.2586	9.96773	9.99821	9.8932	-0.278191				1.22162	0.116041	1	1	2	119.66	0	2.9537	9881800	1	Sentrin-specific protease 7
Q96LD8	SENP8	10.6297	10.5508	10.5246	10.43	10.3447	10.5811	10.4156	0.125502				0.961593	0.184234	1	1	8	24.107	0	4.0424	14737000	2	Sentrin-specific protease 8
P49903	SEPHS1	15.2674	15.3504	15.4535	15.44	15.442	15.6066	15.5671	-0.156856				1.16324	0.128813	8	8	35.7	42.91	0	146.19	909590000	27	Selenide, water dikinase 1
Q99611	SEPHS2	12.1676	12.0438	12.2066	12.3431	12.3538	12.399	12.3298	-0.217064	+			2.33098	0.0173037	3	3	15.6	47.305	0	75.931	23520000	3	Selenide, water dikinase 2
Q8WYJ6	SEPTIN1	15.0317	15.0934	15.0062	16.1479	16.0926	16.1791	16.2081	-1.1131	+	+	+_+	6.15423	0.000194638	8	7	35.1	41.97	0	142.08	1683600000	35	Septin-1
Q9NVA2	SEPTIN11	14.1009	14.1668	13.8815	13.5493	13.2553	13.3041	13.2555	0.708639	+			2.86965	0.00693284	6	3	19.3	49.398	0	47.255	276770000	10	Septin-11
Q15019	SEPTIN2	16.23	16.3596	16.2785	16.1603	16.1286	16.3072	16.1738	0.0968823				0.835291	0.231478	10	9	37.4	41.487	0	241.73	2714800000	47	Septin-2
Q9UH03	SEPTIN3	12.6136	12.8152	12.4648	12.8266	13.1776	12.9043	12.8753	-0.314778				1.26066	0.107992	1	1	2.2	40.703	0.0018631	1.2925	56278000	1	Neuronal-specific septin-3
Q99719	SEPTIN5	12.0502	11.9179	12.2687	11.3405	11.4982	11.5761	11.1501	0.6877	+			2.34771	0.0168754	2	1	9.5	42.777	0.00025465	2.5033	9156300	1	Septin-5
Q14141	SEPTIN6	16.8289	16.833	16.8774	17.3712	17.4022	17.3807	17.3045	-0.518217	+			5.06293	0.000519299	11	8	40.8	49.716	0	323.31	6538000000	63	Septin-6
Q16181	SEPTIN7	15.927	15.9138	15.8086	16.1772	16.1891	16.2683	16.2519	-0.338524	+			3.36134	0.00333854	13	12	39.6	50.679	0	310.53	2659900000	46	Septin-7
Q9UHD8	SEPTIN9	14.4722	14.4875	14.6679	15.0896	15.0576	15.318	15.3932	-0.672053	+			2.74264	0.00861107	11	11	27.6	65.401	0	164.67	1244500000	23	Septin-9
P63302	SEPW1	11.1446	11.1872	11.4157	12.1253	12.0955	12.1316	12.5135	-0.967296	+	+	+_+	3.05502	0.00531718	1	1	25.3	9.4479	0	20.475	13895000	1	Selenoprotein W
Q8NC51	SERBP1	14.1587	14.4373	14.4035	14.2894	14.2536	14.5089	14.6265	-0.0864511				0.274975	0.63447	3	3	12	44.965	0	107.76	1184400000	18	Plasminogen activator inhibitor 1 RNA-binding protein
Q9NRX5	SERINC1	10.4713	10.4447	10.8601	10.476	9.95953	10.2749	10.3054	0.338071				0.986549	0.176628	1	1	3.8	50.494	0	9.8652	11441000	1	Serine incorporator 1
P01009	SERPINA1	12.9192	12.8072	12.8116	12.8468	12.6773	12.6366	12.7266	0.124155				0.993315	0.17457	2	2	5.5	46.736	0	7.4263	31689000	3	Alpha-1-antitrypsin;Short peptide from AAT
P30740	SERPINB1	17.4206	17.4119	17.7382	16.3777	16.2466	16.4938	16.2403	1.18397	+	+	+_+	3.83237	0.00173329	14	13	40.9	42.741	0	275.38	8622100000	49	Leukocyte elastase inhibitor
P48595	SERPINB10	14.1368	13.9025	13.9086	14.2799	14.3414	14.1468	14.0126	-0.212522				0.974287	0.180365	2	2	8.3	45.402	0.00049237	2.0777	53185000	2	Serpin B10
P35237	SERPINB6	16.6445	16.8784	16.9252	16.2638	16.1513	16.3369	15.9708	0.63534	+			2.50908	0.0127255	14	14	53.5	42.621	0	286.9	2760800000	48	Serpin B6
P50452	SERPINB8	14.1077	14.1826	13.992	14.9426	14.651	14.6038	14.7269	-0.63699	+			2.84968	0.00716796	6	4	22.5	42.766	0	98.324	261930000	16	Serpin B8
P50453	SERPINB9	15.6608	15.9224	15.6322	16.4547	16.1758	16.4178	16.1849	-0.569817	+			2.33773	0.0171228	10	8	40.2	42.403	0	234.58	2041300000	27	Serpin B9
P50454	SERPINH1	13.968	13.9187	13.7918	13.4884	13.6424	13.3536	13.29	0.449269	+			2.14955	0.0232839	6	6	15.8	46.44	0	14.657	133690000	7	Serpin H1
Q01105;P0DME0	SET;SETSIP	17.3027	17.33	17.2301	16.732	16.8446	16.9119	16.7589	0.475747	+			3.47961	0.00284211	8	8	39	33.488	0	323.31	11394000000	67	Protein SET;Protein SETSIP
O15047	SETD1A	11.4775	11.2289	11.2271	11.8044	11.2831	11.7821	11.321	-0.236523				0.601469	0.355958	3	3	2.1	186.03	0	3.8311	27464000	3	Histone-lysine N-methyltransferase SETD1A
Q9BYW2	SETD2	11.6221	11.612	11.5555	11.6119	11.5313	11.4548	11.3763	0.102977				0.7981	0.248191	2	2	1	287.59	0.00025214	2.3469	11661000	3	Histone-lysine N-methyltransferase SETD2
Q86TU7	SETD3	14.7983	14.8927	14.841	15.0387	15.1435	14.9992	15.1133	-0.229696	+			2.40783	0.0151554	5	5	10.1	67.256	0	16.218	401710000	13	Histone-lysine N-methyltransferase setd3
Q15047	SETDB1	12.0724	11.9657	12.1397	11.7072	11.6199	12.1964	12.1948	0.129703				0.283558	0.624575	1	1	0.9	143.16	0.0038523	0.94572	6505900	1	Histone-lysine N-methyltransferase SETDB1
Q53H47	SETMAR	10.7458	11.16	10.9965	10.4072	10.8049	10.7391	10.6601	0.314589				1.09257	0.146203	1	1	3.9	78.033	0	18.531	25672000	2	Histone-lysine N-methyltransferase SETMAR;Histone-lysine N-methyltransferase;Transposon Hsmar1 transposase
Q7Z333	SETX	10.568	10.639	10.358	10.7497	10.5	10.6024	10.7907	-0.139045				0.606466	0.352337	3	3	1.5	302.88	0	14.872	7102100	3	Probable helicase senataxin
Q15637	SF1	13.9817	13.931	13.9394	13.9904	14.0037	13.9743	13.9985	-0.0410533				1.37186	0.0889149	3	3	10	68.329	0	34.75	341970000	8	Splicing factor 1
Q15459	SF3A1	14.4402	14.7065	14.9826	14.5423	14.4434	14.689	14.8123	0.0879939				0.213794	0.702482	6	6	8.8	88.885	0	80.94	576240000	10	Splicing factor 3A subunit 1
Q15428	SF3A2	14.4926	14.3416	14.3309	14.3247	14.2275	14.2265	14.111	0.165958				1.23789	0.112755	6	6	19.8	49.255	0	79.801	575660000	14	Splicing factor 3A subunit 2
Q12874	SF3A3	15.7296	15.7623	15.7449	15.6524	15.6499	15.8149	15.7684	0.0242023				0.188232	0.734617	14	14	40.7	58.848	0	323.31	1858800000	37	Splicing factor 3A subunit 3
O75533	SF3B1	16.8931	16.9374	16.9686	16.7799	16.8038	16.829	16.8269	0.123056	+			2.52673	0.0123558	23	23	27.8	145.83	0	323.31	3709500000	84	Splicing factor 3B subunit 1
Q13435	SF3B2	16.0917	16.0929	16.0532	15.9665	16.1164	16.0969	16.2372	-0.0249888				0.141257	0.797576	11	11	18.2	100.23	0	102.43	1615500000	25	Splicing factor 3B subunit 2
Q15393	SF3B3	17.5893	17.6522	17.7201	17.4328	17.4581	17.5747	17.5706	0.144802				1.3569	0.0912573	25	25	36.5	135.58	0	323.31	5912500000	100	Splicing factor 3B subunit 3
Q15427	SF3B4	14.9489	14.8978	15.0033	15.174	14.9801	14.9724	14.9746	-0.0752525				0.533948	0.402436	4	4	14.2	44.385	0	100.55	549310000	13	Splicing factor 3B subunit 4
Q9BWJ5	SF3B5	13.7423	13.6958	13.7873	13.6269	13.7035	13.699	13.6338	0.0760059				1.16443	0.128624	2	2	38.4	10.135	0	38.177	246370000	10	Splicing factor 3B subunit 5
Q9Y3B4	SF3B6	15.235	15.2155	15.3705	15.009	15.0542	15.2104	15.2283	0.148191				0.951154	0.187506	2	2	20.8	14.585	0	17.844	733540000	14	Splicing factor 3B subunit 6
P23246	SFPQ	16.4875	16.5081	16.543	16.2943	16.3447	16.3935	16.484	0.13374				1.36481	0.0899465	11	11	24	76.149	0	308.42	4748700000	54	Splicing factor, proline- and glutamine-rich
Q12872	SFSWAP	10.4288	10.4441	10.5729	10.5107	10.5189	10.1765	10.1007	0.155271				0.518369	0.413801	2	2	5.5	104.82	0	29.862	22448000	2	Splicing factor, suppressor of white-apricot homolog
Q9H9B4	SFXN1	14.9431	14.7238	14.6957	15.5873	15.5872	15.4745	15.5311	-0.757474	+			3.8502	0.00169504	6	5	28.9	35.619	0	18.977	414390000	15	Sideroflexin-1
Q96NB2	SFXN2	12.9068	13.0233	12.9567	12.231	12.1385	12.2702	12.3028	0.726601	+			4.52771	0.000813483	2	2	9.6	36.231	0	6.3835	52804000	3	Sideroflexin-2
Q9BWM7	SFXN3	14.2346	13.8991	13.7882	13.8866	13.7914	13.6489	13.6241	0.236217				0.859512	0.221289	5	4	21.2	35.503	0	8.9577	144010000	5	Sideroflexin-3
Q8TD22	SFXN5	10.7995	10.9147	10.4449	10.2916	10.0219	9.8106	10.0274	0.68182	+			2.03162	0.0287208	1	1	6.5	37.124	0	17.626	5170400	1	Sideroflexin-5
Q86YV5	SGK223	10.5873	10.1049	10.4949	12.4028	12.4483	10.6328	11.9447	-1.46146		+		1.43594	0.079064	1	1	0.9	149.62	0	3.7279	7686300	2	Tyrosine-protein kinase SgK223
Q96BR1	SGK3	10.8629	10.9346	11.0127	11.0061	10.7452	10.7246	10.5501	0.180203				0.734944	0.278155	1	1	2.4	57.107	0.0068904	0.73707	4691800	1	Serine/threonine-protein kinase Sgk3
O43765	SGTA	14.3441	14.1262	14.1413	13.6544	13.6843	13.5202	13.2672	0.672325	+			2.49521	0.0130299	1	1	3.8	34.063	0	7.8476	109070000	2	Small glutamine-rich tetratricopeptide repeat-containing protein alpha
Q96EQ0	SGTB	13.3556	13.2992	13.3124	14.7542	14.5986	14.4956	14.501	-1.26494	+	+	+_+	4.93333	0.000569125	2	2	11.8	33.429	0	47.468	131720000	8	Small glutamine-rich tetratricopeptide repeat-containing protein beta
O60880	SH2D1A	12.5237	12.4628	12.2623	13.0629	13.171	13.0149	13.1878	-0.692927	+			3.40478	0.00316281	1	1	10.9	14.187	0	19.107	66803000	2	SH2 domain-containing protein 1A
O75368	SH3BGRL	15.5385	15.7269	15.583	15.3899	15.3963	15.4113	15.3064	0.240174	+			2.13489	0.0238711	4	4	57.9	12.774	0	323.31	1822300000	19	SH3 domain-binding glutamic acid-rich-like protein
Q9UJC5	SH3BGRL2	12.9186	13.2073	13.1443	12.252	12.2494	12.5812	12.0588	0.804693	+			2.54638	0.0120229	1	1	11.2	12.326	0	4.6715	49576000	5	SH3 domain-binding glutamic acid-rich-like protein 2
Q9H299	SH3BGRL3	13.6684	13.6186	13.9103	14.3943	14.425	14.276	14.9142	-0.769914	+			2.07364	0.0267608	4	4	40.9	10.438	0	105.52	1197800000	12	SH3 domain-binding glutamic acid-rich-like protein 3
Q9Y3L3	SH3BP1	14.9158	14.8728	14.8646	15.847	15.8664	15.8633	15.9464	-0.996369	+			6.36526	0.000191567	11	2	23.4	75.712	0	142.22	786070000	38	SH3 domain-binding protein 1
Q99961	SH3GL1	12.8466	13.0296	12.8996	13.1643	13.0994	13.0436	13.0705	-0.169183				1.56311	0.0638636	2	2	7.9	41.489	0	21.002	101460000	4	Endophilin-A2
Q9Y371	SH3GLB1	13.6923	13.5734	13.5832	13.5067	13.4218	13.3729	13.4825	0.170303	+			1.7886	0.0436961	4	4	17	40.796	0	31.903	150760000	5	Endophilin-B1
Q9NR46	SH3GLB2	13.8479	13.6903	13.9526	13.9623	14.1934	14.0045	14.0225	-0.215416				1.24073	0.112216	4	4	14.2	43.973	0	28.639	198080000	7	Endophilin-B2
Q96B97	SH3KBP1	15.6327	15.5337	15.5218	16.9929	16.9371	16.9706	17.1399	-1.44736	+			5.62195	0.000331494	10	10	21.2	73.125	0	90.609	1937100000	39	SH3 domain-containing kinase-binding protein 1
Q9BYB0	SHANK3	11.5672	11.5466	11.8153	11.0211	11.0435	11.053	11.0304	0.606061	+			3.39066	0.00322646	2	2	2.4	184.67	0	3.4063	13448000	2	SH3 and multiple ankyrin repeat domains protein 3
P34896	SHMT1	14.3123	14.134	14.0332	13.6978	13.8544	13.8949	13.5527	0.4099	+			1.79121	0.0435929	5	4	15.3	53.082	0	92.391	303870000	10	Serine hydroxymethyltransferase, cytosolic
P34897	SHMT2	15.8934	16.1685	16.2645	15.6452	15.6204	15.8402	15.8717	0.364462				1.53167	0.0672443	13	12	35.7	55.992	0	173.43	1187100000	27	Serine hydroxymethyltransferase, mitochondrial
Q9UQ13	SHOC2	11.9717	12.0707	12.1858	12.1303	12.0937	12.0139	12.1039	-0.00936198				0.0548033	0.916524	1	1	2.4	64.887	0	3.7701	29499000	2	Leucine-rich repeat protein SHOC-2
Q9UHJ6	SHPK	12.6938	12.5978	12.4293	12.3749	12.7156	12.2181	12.1074	0.219625				0.599096	0.357108	1	1	2.1	51.49	0.0011776	1.4671	29197000	3	Sedoheptulokinase
Q9HAT2	SIAE	12.595	12.4019	12.4323	11.3309	11.2448	11.4249	10.914	1.24776	+	+	+_+	3.51759	0.00269249	1	1	1.3	58.314	0.002068	1.1275	21284000	1	Sialate O-acetylesterase
Q6IA17	SIGIRR	11.4581	11.5245	11.5722	12.1609	12.2866	12.3219	12.2001	-0.724082	+			4.45987	0.000860708	1	1	3.9	45.679	0	7.7837	8694300	1	Single Ig IL-1-related receptor
Q99720	SIGMAR1	12.134	12.0088	12.0449	12.2752	12.2981	12.329	12.3973	-0.26235	+			2.71242	0.00907604	2	2	13.5	25.127	0.00048948	1.9474	23189000	4	Sigma non-opioid intracellular receptor 1
Q96ST3	SIN3A	15.2209	15.192	15.1447	15.1738	15.2261	15.1317	15.1636	0.0120558				0.153782	0.780137	11	11	12	145.17	0	127.04	477280000	25	Paired amphipathic helix protein Sin3a
Q96FS4	SIPA1	13.7593	13.8143	13.756	13.869	13.9216	13.8816	13.8344	-0.100095	+			1.88693	0.0365906	6	6	10.3	112.15	0	52.529	149390000	13	Signal-induced proliferation-associated protein 1
Q96EB6	SIRT1	9.58689	9.24586	9.42099	9.68244	9.99805	9.47991	9.37755	-0.216577				0.542968	0.396745	1	1	2	81.68	0	2.8462	4421100	1	NAD-dependent protein deacetylase sirtuin-1;SirtT1 75 kDa fragment
Q9NTG7	SIRT3	11.1991	11.1723	11.3298	10.8796	10.8208	10.9284	10.6815	0.406142	+			2.53182	0.0122691	1	1	5.5	43.573	0	15.723	17014000	3	NAD-dependent protein deacetylase sirtuin-3, mitochondrial
Q9NXA8	SIRT5	12.1674	12.1094	12.1623	12.0988	12.1882	12.1697	12.0248	0.0260015				0.220625	0.694574	2	2	11.3	33.881	0	11.438	39728000	5	NAD-dependent protein deacylase sirtuin-5, mitochondrial
Q9Y3P8	SIT1	11.7472	11.5153	11.4375	12.5044	12.324	12.4774	11.9095	-0.737165	+			2.02566	0.0289966	1	1	10.7	21.126	0	14.377	30306000	1	Signaling threshold-regulating transmembrane adapter 1
Q86WV1	SKAP1	13.5737	13.4092	13.2573	15.1664	15.2306	15.0291	15.0047	-1.69431	+	+	+_+	4.88596	0.000583426	5	5	22.3	41.432	0	75.558	386740000	10	Src kinase-associated phosphoprotein 1
O75563	SKAP2	11.7398	11.8195	11.3476	11.6489	11.4051	11.341	11.03	0.279392				0.679421	0.308431	2	2	5.8	41.216	0	7.2899	8815300	2	Src kinase-associated phosphoprotein 2
Q15477	SKIV2L	15.0837	15.0556	15.0567	15.0595	15.0726	14.9738	14.9098	0.0614268				0.622216	0.34165	10	10	11.9	137.75	0	35.988	261270000	22	Helicase SKI2W
P42285	SKIV2L2	15.8392	15.8224	15.8741	15.6801	15.7525	15.7994	15.7896	0.0898095				1.31987	0.096934	14	14	19.2	117.8	0	154.11	721540000	43	Superkiller viralicidic activity 2-like 2
P63208	SKP1	14.5985	14.5478	14.4707	14.4792	14.5671	14.4704	14.4129	0.0566053				0.524755	0.408766	3	3	32.5	18.658	0	122.37	648150000	24	S-phase kinase-associated protein 1
Q9H6Q3	SLA2	7.82339	7.2294	7.40265	8.17105	7.76174	7.30292	7.62777	-0.230724				0.383487	0.525737	1	1	9.2	28.585	0	7.5664	2519400	1	Src-like-adapter 2
Q9P270	SLAIN2	8.2302	8.76242	8.59929	8.95174	8.77164	8.39334	8.93251	-0.231673				0.51807	0.413832	1	1	4.6	62.543	0	32.814	5879000	2	SLAIN motif-containing protein 2
Q9Y666;Q9H2X9	SLC12A7;SLC12A5	11.609	11.4782	11.0729	11.2304	10.8554	10.8851	10.8291	0.4367				1.26086	0.10799	2	2	3.1	119.1	0	9.3803	14569000	2	Solute carrier family 12 member 7;Solute carrier family 12 member 5
Q9BXP2	SLC12A9	11.3844	11.447	11.3537	11.4179	11.2143	11.2721	11.1981	0.119417				0.925329	0.195963	1	1	1.8	96.109	0	2.8267	8532000	1	Solute carrier family 12 member 9
P53985	SLC16A1	11.4059	11.0067	11.2498	11.4917	11.5052	11.0725	11.0889	-0.0687675				0.150599	0.784698	1	1	1.6	53.944	0.0018549	1.2484	8178900	2	Monocarboxylate transporter 1
Q15758	SLC1A5	12.0437	12.1879	11.673	12.2038	12.0125	11.7975	11.6538	0.0512831				0.0968645	0.857412	1	1	3.7	56.598	0	5.3748	11136000	1	Neutral amino acid transporter B(0)
P53007	SLC25A1	15.0429	15.0748	14.8723	14.8723	14.9321	14.8726	14.8874	0.105572				0.943692	0.189611	4	4	19	34.012	0	24.668	344680000	8	Tricarboxylate transport protein, mitochondrial
Q9UBX3	SLC25A10	13.3497	13.2016	13.1077	12.4714	12.2976	12.3366	12.4419	0.832813	+			3.93899	0.00152141	2	2	11.1	31.282	0	43.735	50683000	3	Mitochondrial dicarboxylate carrier
Q02978	SLC25A11	15.438	15.4616	15.4623	15.434	15.3949	15.3474	15.4419	0.049418				0.91815	0.198492	8	8	33.8	34.061	0	145.16	1443600000	18	Mitochondrial 2-oxoglutarate/malate carrier protein
O75746	SLC25A12	14.9755	14.9249	14.8945	15.0392	15.0518	15.0573	15.0469	-0.117161	+			2.66099	0.00990385	7	7	14.5	74.761	0	42.706	515140000	18	Calcium-binding mitochondrial carrier protein Aralar1
Q9UJS0	SLC25A13	14.8494	14.8215	14.6652	14.361	14.3278	14.3086	14.2182	0.474797	+			3.28339	0.00373682	6	6	11.9	74.175	0	25.003	135450000	13	Calcium-binding mitochondrial carrier protein Aralar2
Q9Y619	SLC25A15	13.6579	13.3865	13.4147	13.1558	13.145	13.0135	13.1207	0.37764	+			2.24096	0.02013	1	1	3.3	32.736	0.00025208	2.3443	23657000	4	Mitochondrial ornithine transporter 1
Q9HC21	SLC25A19	11.9477	11.8551	11.7959	11.5421	11.5756	11.4639	11.6792	0.301043	+			2.26113	0.0194155	2	2	5.6	35.511	0.00025233	2.3642	28276000	4	Mitochondrial thiamine pyrophosphate carrier
O43772	SLC25A20	14.818	14.9085	14.758	14.8206	14.749	14.8231	14.8087	0.0278481				0.270428	0.638913	5	5	25.9	32.943	0	47.501	283760000	9	Mitochondrial carnitine/acylcarnitine carrier protein
Q6NUK1	SLC25A24	16.7848	16.3672	16.4176	16.7765	16.8797	16.1972	16.5466	-0.0768135				0.136899	0.80382	9	9	23.9	53.354	0	73.386	733160000	30	Calcium-binding mitochondrial carrier protein SCaMC-1
Q00325	SLC25A3	16.6076	16.5279	16.3585	16.4487	16.436	16.3816	16.3905	0.0838288				0.601294	0.355873	7	7	22.4	40.094	0	76.122	3636500000	30	Phosphate carrier protein, mitochondrial
Q8TBP6	SLC25A40	12.1843	12.3671	12.1242	12.2322	12.2992	12.3008	12.2904	-0.0554574				0.370188	0.538234	2	2	8.9	38.124	0	11.232	46973000	4	Solute carrier family 25 member 40
Q96AG3	SLC25A46	12.234	12.1358	12.1581	12.5525	12.4693	12.2492	12.2301	-0.199336				1.0093	0.170037	1	1	2.6	46.173	0.0020771	1.195	19352000	2	Solute carrier family 25 member 46
P05141	SLC25A5	15.4621	15.5036	15.4346	15.159	15.1088	15.1964	15.1893	0.303399	+			3.86742	0.00166055	8	4	27.9	32.852	0	88.795	1794700000	14	ADP/ATP translocase 2;ADP/ATP translocase 2, N-terminally processed
Q9H1U9;Q3SY17	SLC25A51;SLC25A52	11.5286	11.3952	11.7757	11.183	11.2664	10.8226	10.9625	0.507842				1.6872	0.0515128	1	1	3	33.672	0.0025229	1.1012	10209000	1	Solute carrier family 25 member 51;Solute carrier family 25 member 52
P12236	SLC25A6	15.97	15.9613	15.8714	15.9744	15.8378	15.9573	15.9792	-0.0029161				0.0206853	0.970529	9	2	36.9	32.866	0	246.41	5369800000	27	ADP/ATP translocase 3;ADP/ATP translocase 3, N-terminally processed
Q6PCB7	SLC27A1	13.6309	13.3668	13.241	13.4694	14.3115	13.5762	14.4114	-0.529212				0.846447	0.226902	1	1	1.1	71.107	0.0092348	0.62071	28415000	2	Long-chain fatty acid transport protein 1
O14975	SLC27A2	11.2195	11.1541	11.0144	10.3703	10.5497	10.3502	10.5717	0.668857	+			3.26277	0.00386232	2	2	7.9	70.311	0	11.594	19081000	2	Very long-chain acyl-CoA synthetase
Q5K4L6	SLC27A3	10.1833	10.4164	9.89427	10.2595	9.73957	9.7364	9.83939	0.270954				0.655538	0.322655	1	1	3.7	73.55	0	15.728	4798300	1	Long-chain fatty acid transport protein 3
Q6P1M0	SLC27A4	11.3065	11.0166	10.8853	11.2412	11.2877	10.7901	11.4656	-0.126709				0.257217	0.652178	1	1	3.1	72.063	0.0002572	2.653	5020900	1	Long-chain fatty acid transport protein 4
Q99808	SLC29A1	10.1232	10.5217	10.0528	9.07643	9.47764	9.2908	9.02875	1.01416	+			2.68908	0.00940843	1	1	2	50.219	0.0088203	0.64297	4448900	2	Equilibrative nucleoside transporter 1
P11169;Q8TDB8	SLC2A3;SLC2A14	12.6045	12.3503	12.2049	13.0822	12.7596	12.324	12.5679	-0.296845				0.653018	0.323258	2	2	4.4	53.924	0.0002517	2.33	90208000	2	Solute carrier family 2, facilitated glucose transporter member 3;Solute carrier family 2, facilitated glucose transporter member 14
P22732	SLC2A5	14.0527	13.5986	13.6018	13.1474	13.139	12.9071	12.9786	0.708022	+			2.34763	0.0168643	2	2	4	54.973	0.00048757	1.8955	114950000	4	Solute carrier family 2, facilitated glucose transporter member 5
Q6PML9	SLC30A9	13.1095	12.876	12.8775	12.9845	12.8886	12.9371	12.8766	0.0326505				0.176718	0.748624	3	3	9.9	63.514	0	9.3187	38840000	4	Zinc transporter 9
L0R6Q1	SLC35A4	11.3189	11.5068	11.0342	10.938	11.2179	11.5711	11.6977	-0.0695708				0.108823	0.839186	1	1	27.2	11.133	0.0022946	1.1044	7859500	1
Q8TB61	SLC35B2	12.5039	12.5369	12.304	11.8788	11.9048	11.9935	11.8795	0.534136	+			3.24612	0.00396904	1	1	2.5	47.514	0.0016363	1.3425	18552000	1	Adenosine 3-phospho 5-phosphosulfate transporter 1
Q8N1S5	SLC39A11	9.81329	10.0576	9.63533	9.50836	9.77105	9.87635	9.50934	0.169138				0.505003	0.422836	1	1	5.3	35.396	0.002078	1.2002	9549300	1	Zinc transporter ZIP11
P08195	SLC3A2	13.8944	13.8995	13.5327	14.0717	13.9997	13.8059	13.7185	-0.123379				0.376038	0.53285	6	6	16.5	67.993	0	65.903	127980000	7	4F2 cell-surface antigen heavy chain
Q8IWA5	SLC44A2	12.4627	12.5571	12.4263	13.1413	12.7438	12.7956	12.5085	-0.31529				0.98983	0.175637	2	2	4.1	80.123	0	7.2699	33658000	2	Choline transporter-like protein 2
O14745	SLC9A3R1	13.78	13.6777	13.4865	14.2885	14.4315	14.16	14.3763	-0.665961	+			2.92984	0.0063746	4	4	12.3	38.868	0	45.183	810960000	11	Na(+)/H(+) exchange regulatory cofactor NHE-RF1
Q7Z7L1	SLFN11	12.817	12.6761	12.7216	12.0993	12.013	11.7755	11.508	0.889312	+			2.57676	0.011384	2	1	3	102.83	0	4.2602	12484000	1	Schlafen family member 11
Q08AF3	SLFN5	14.4481	14.3863	14.5266	15.6691	15.8325	15.9421	16.0949	-1.43103	+	+	+_+	4.29132	0.00100496	12	11	18.5	101.05	0	118.31	1198000000	22	Schlafen family member 5
Q9GZT3	SLIRP	14.724	14.5864	14.0213	14.0453	13.9765	13.9944	13.7933	0.491549				1.30045	0.100633	1	1	12.8	12.349	0	44.605	50324000	1	SRA stem-loop-interacting RNA-binding protein, mitochondrial
Q9H2G2	SLK	14.2048	14.1041	14.0302	13.9823	14.0334	13.9415	13.8977	0.149314				1.39036	0.0861822	4	4	6.6	142.69	0	134.93	170470000	9	STE20-like serine/threonine-protein kinase
Q9NWH9	SLTM	12.1447	12.3277	12.7626	12.3395	12.4587	12.7914	12.803	-0.186512				0.388544	0.520844	2	2	2	117.15	0	21.055	18113000	3	SAFB-like transcription modulator
O95391	SLU7	10.313	9.99117	10.1952	9.88807	10.2606	10.1328	10.1226	0.0654299				0.213485	0.702799	2	2	8	68.386	0	3.7511	11856000	2	Pre-mRNA-splicing factor SLU7
Q15796	SMAD2	12.2673	12.2796	12.13	12.0909	12.1935	12.2608	12.2932	0.0160521				0.0869752	0.870024	2	1	5.4	52.306	0.00048438	1.8008	35896000	3	Mothers against decapentaplegic homolog 2
P84022;O15198	SMAD3;SMAD9	13.9181	13.9584	13.8299	13.7649	13.7025	13.6808	13.6004	0.214954	+			2.06994	0.026913	2	1	5.9	48.08	0	9.2649	164380000	7	Mothers against decapentaplegic homolog 3;Mothers against decapentaplegic homolog 9
Q13485	SMAD4	11.8881	12.0066	11.8462	11.5102	11.6002	11.6479	11.345	0.387816	+			2.14508	0.0234379	1	1	4.3	60.438	0	30.195	18186000	2	Mothers against decapentaplegic homolog 4
Q99717;Q15797	SMAD5;SMAD1	15.3512	14.3013	13.2502	14.0386	14.1706	13.3076	12.8563	0.707604				0.50876	0.420475	2	2	6.2	52.258	0	3.9345	313590000	4	Mothers against decapentaplegic homolog 5;Mothers against decapentaplegic homolog 1
O00193	SMAP	14.0379	14.0525	13.9806	13.9572	14.0673	14.0502	14.0514	-0.00787036				0.0806332	0.878826	2	2	13.1	20.332	0	37.109	793580000	8	Small acidic protein
Q8WU79	SMAP2	13.6591	13.6	13.5724	14.0642	14.0191	13.7389	13.9575	-0.334406	+			1.90019	0.0359001	4	4	16.1	46.785	0	26.173	84022000	4	Stromal membrane-associated protein 2
P51531	SMARCA2	13.0249	13.08	13.2511	12.7077	12.6722	12.8062	12.8102	0.369586	+			2.47829	0.0133636	6	4	6.1	181.28	0	47.712	62523000	6	Probable global transcription activator SNF2L2
P51532	SMARCA4	15.0285	14.9484	14.9206	14.7878	14.7161	14.6978	14.6795	0.245514	+			2.82835	0.00741028	7	5	7.2	184.64	0	44.608	266430000	21	Transcription activator BRG1
O60264	SMARCA5	16.4109	16.3612	16.3619	16.0457	16.1461	16.1032	16.0689	0.287035	+			3.72584	0.00196034	10	10	13.7	121.9	0	186.58	1106900000	37	SWI/SNF-related matrix-associated actin-dependent regulator of chromatin subfamily A member 5
Q9H4L7	SMARCAD1	13.0007	12.9625	12.8603	12.4884	12.5305	12.4634	12.537	0.436332	+			3.91045	0.00156423	4	4	6.4	117.4	0	29.45	57675000	7	SWI/SNF-related matrix-associated actin-dependent regulator of chromatin subfamily A containing DEAD/H box 1
Q9NZC9	SMARCAL1	13.8209	13.9139	13.8711	13.5172	13.5697	13.7269	13.585	0.268938	+			2.26055	0.0194105	3	3	4.6	105.94	0	8.877	63181000	4	SWI/SNF-related matrix-associated actin-dependent regulator of chromatin subfamily A-like protein 1
Q12824	SMARCB1	14.2074	14.0875	14.0639	13.8247	13.8819	13.7564	13.7078	0.326871	+			2.59553	0.011063	5	5	24.7	44.141	0	90.175	287240000	12	SWI/SNF-related matrix-associated actin-dependent regulator of chromatin subfamily B member 1
Q92922	SMARCC1	14.2829	13.9974	14.341	13.5406	13.5835	13.4912	13.0454	0.791979	+			2.23292	0.0203454	10	5	13.9	122.87	0	76.117	233300000	5	SWI/SNF complex subunit SMARCC1
Q8TAQ2	SMARCC2	16.2291	16.2409	16.3347	15.8633	15.8969	15.8951	15.8381	0.394895	+			4.17359	0.00117262	15	10	19.9	132.88	0	258.86	1422800000	34	SWI/SNF complex subunit SMARCC2
Q92925	SMARCD2	12.9321	12.5722	12.2123	12.3429	12.6232	12.2028	12.0649	0.26377				0.534859	0.40234	3	3	8.1	58.92	0	10.927	172070000	3	SWI/SNF-related matrix-associated actin-dependent regulator of chromatin subfamily D member 2
Q969G3	SMARCE1	14.8587	14.7748	14.7363	14.4127	14.4767	14.3529	14.421	0.374106	+			3.49963	0.00277839	5	5	18.2	46.649	0	87.771	514380000	18	SWI/SNF-related matrix-associated actin-dependent regulator of chromatin subfamily E member 1
Q14683	SMC1A	16.6668	16.6059	16.6332	16.5161	16.5847	16.4866	16.491	0.115695	+			1.8903	0.0364461	17	17	17.9	143.23	0	189.88	1810400000	50	Structural maintece of chromosomes protein 1A
O95347	SMC2	14.4414	14.4071	14.4072	14.0058	14.044	13.9734	13.8529	0.449539	+			3.55497	0.00256783	8	8	8.2	135.65	0	25.699	129600000	14	Structural maintece of chromosomes protein 2
Q9UQE7	SMC3	16.4344	16.411	16.5357	16.3031	16.2958	16.3355	16.334	0.143281	+			2.0634	0.0271473	22	22	21.9	141.54	0	323.31	1446500000	48	Structural maintece of chromosomes protein 3
Q9NTJ3	SMC4	14.3597	14.2215	14.1105	13.7215	13.766	13.6502	13.469	0.578861	+			2.70167	0.00923538	7	7	7.9	147.18	0	22.553	101210000	8	Structural maintece of chromosomes protein 4
Q96SB8	SMC6	11.7962	11.7716	11.6339	11.446	11.5704	11.3148	11.3934	0.302767	+			1.9729	0.0317527	2	2	3.8	126.32	0	39.468	46487000	3	Structural maintece of chromosomes protein 6
A6NHR9	SMCHD1	16.8561	16.8127	16.888	17.1873	17.1935	17.1034	17.1883	-0.315892	+			3.77768	0.0018345	26	26	19	226.37	0	161.68	1529100000	52	Structural maintece of chromosomes flexible hinge domain-containing protein 1
Q9H4I9	SMDT1	10.237	10.3013	10.065	10.5464	10.5311	10.4639	10.5945	-0.332863	+			2.37217	0.0161422	1	1	19.6	11.441	0	3.3612	29891000	5	Essential MCU regulator, mitochondrial
Q6IN85	SMEK1	15.2609	15.1019	15.0872	15.0444	15.1016	15.0751	15.0706	0.0771004				0.761662	0.265716	9	7	17.4	95.367	0	78.378	429380000	19	Serine/threonine-protein phosphatase 4 regulatory subunit 3A
Q5MIZ7	SMEK2	10.4567	10.3242	10.4266	10.6563	10.715	10.5121	10.249	-0.130615				0.453129	0.463772	3	1	5.4	97.457	0	5.1278	4995100	1	Serine/threonine-protein phosphatase 4 regulatory subunit 3B
Q96Q15	SMG1	9.91678	9.80673	9.47285	10.6718	10.155	10.1242	9.7017	-0.431065				0.800127	0.24747	1	1	0.4	410.5	0.0018648	1.3003	6223100	1	Serine/threonine-protein kinase SMG1
Q8ND04	SMG8	11.6347	11.6459	11.2663	11.666	11.6988	11.709	11.3095	-0.0802045				0.204081	0.71412	1	1	1.1	109.68	0.0092287	0.61508	6015200	1	Protein SMG8
Q7Z3B0	SMIM15	11.072	10.6261	10.754	11.0573	11.0263	11.0666	11.0277	-0.2271				1.01137	0.169362	1	1	16.2	8.6252	0.00025189	2.3337	12759000	2	Small integral membrane protein 15
O75264	SMIM24	15.1493	15.0942	14.5237	12.5304	12.707	13.2254	12.7381	2.12223	+	+	+_+	3.48691	0.00281649	1	1	10	14.964	0	23.055	189790000	3	Small integral membrane protein 24
Q16637	SMN1	11.7543	11.5614	11.6637	11.6567	11.3854	11.4593	11.4476	0.172536				1.02526	0.165002	1	1	6.1	31.848	0.00025523	2.5406	30187000	1	Survival motor neuron protein
O75940	SMNDC1	14.4125	14.2844	14.3125	14.362	14.4984	14.2926	14.3007	-0.0270098				0.157974	0.774	2	2	13	26.711	0	22.611	283160000	8	Survival of motor neuron-related-splicing factor 30
Q9NXE4	SMPD4	13.7446	13.6371	13.5743	13.7712	13.6723	13.4536	13.5354	0.0438356				0.181482	0.743467	5	5	6.8	97.809	0	10.01	80313000	6	Sphingomyelin phosphodiesterase 4
P52788	SMS	15.9859	15.9729	15.9052	15.5733	15.6199	15.648	15.6323	0.33636	+			4.13013	0.00122377	10	10	49.2	41.268	0	257.9	1124200000	31	Spermine synthase
Q2TAY7	SMU1	15.0349	15.1077	15.1538	15.0648	15.1336	15.182	15.1647	-0.0374827				0.382901	0.526145	10	10	25.5	57.543	0	136.13	859130000	25	WD40 repeat-containing protein SMU1;WD40 repeat-containing protein SMU1, N-terminally processed
O00161	SNAP23	15.1264	15.0885	14.9717	15.0229	15.1298	14.8267	14.8506	0.104715				0.50126	0.425848	3	3	23.2	23.354	0	53.037	355180000	11	Synaptosomal-associated protein 23
O95721	SNAP29	13.4888	13.6841	13.6147	13.5418	13.515	13.6332	13.7	-0.00162649				0.00779638	0.990009	2	2	9.7	28.97	0	7.7601	52883000	3	Synaptosomal-associated protein 29
O95295	SNAPIN	13.9178	14.0798	14.1176	13.8378	13.8184	14.1489	13.8771	0.117851				0.506963	0.421703	1	1	7.4	14.874	0.0018596	1.2834	41316000	2	SNARE-associated protein Snapin
P37840	SNCA	13.2086	13.207	13.3975	12.2732	12.3142	12.3924	12.1218	0.995597	+			4.08411	0.00128418	3	2	47.9	14.46	0	22.148	120400000	3	Alpha-synuclein
Q7KZF4	SND1	16.6793	16.6478	16.7573	16.589	16.5909	16.6157	16.587	0.0991661	+			1.76062	0.0459645	19	19	31.6	102	0	323.31	3331600000	59	Staphylococcal nuclease domain-containing protein 1
O75643	SNRNP200	17.7026	17.7235	17.73	17.6347	17.6434	17.6805	17.655	0.0653063	+			2.30267	0.0181363	39	39	28.1	244.5	0	323.31	5063300000	130	U5 small nuclear ribonucleoprotein 200 kDa helicase
Q8WVK2	SNRNP27	14.3251	14.2398	14.4567	14.5089	14.634	14.5833	14.6268	-0.247729	+			1.96293	0.0323164	2	2	19.4	18.86	0	34.86	153940000	11	U4/U6.U5 small nuclear ribonucleoprotein 27 kDa protein
Q96DI7	SNRNP40	14.1523	14.2026	14.3093	13.4792	13.4581	13.5336	13.409	0.75141	+			4.6566	0.000747667	2	2	5.6	39.31	0	4.0353	308240000	5	U5 small nuclear ribonucleoprotein 40 kDa protein
P08621	SNRNP70	15.9558	15.8759	15.9049	15.5679	15.6632	15.5994	15.4225	0.348966	+			2.56946	0.0115435	2	2	4.6	51.556	0	4.3407	1151100000	13	U1 small nuclear ribonucleoprotein 70 kDa
P09012	SNRPA	11.0045	10.9756	10.9253	10.9908	11.4024	10.9386	10.8062	-0.0660102				0.164335	0.764278	2	2	13.1	31.279	0	31.369	385440000	2	U1 small nuclear ribonucleoprotein A
P09661	SNRPA1	13.1851	12.9078	12.9429	12.9903	13.0498	12.7942	13.0107	0.0506537				0.199328	0.719573	3	3	15.7	28.415	0	12.164	382940000	6	U2 small nuclear ribonucleoprotein A
P08579	SNRPB2	13.1623	12.6807	12.7832	12.8512	12.792	12.5168	12.6558	0.171411				0.511656	0.418319	2	2	11.6	25.486	0	60.59	157790000	2	U2 small nuclear ribonucleoprotein B
P09234	SNRPC	14.5261	14.4522	14.4561	14.1607	14.324	14.2321	14.1885	0.251801	+			2.52495	0.012395	2	2	18.9	17.394	0	57.102	505440000	6	U1 small nuclear ribonucleoprotein C
P62316	SNRPD2	13.4607	13.7405	13.7811	13.5936	13.4562	13.6291	13.6298	0.0835524				0.366514	0.541883	1	1	16.1	13.527	0	23.919	403990000	4	Small nuclear ribonucleoprotein Sm D2
P62318	SNRPD3	13.9051	14.0748	14.2074	13.963	13.9182	14.0199	13.9926	0.0890272				0.518441	0.41386	4	4	36.5	13.916	0	16.066	1142700000	9	Small nuclear ribonucleoprotein Sm D3
P62304	SNRPE	11.0852	11.768	11.9418	11.5581	11.4862	11.7817	11.8303	-0.065709				0.0994485	0.853149	1	1	27.2	10.803	0	16.354	90326000	3	Small nuclear ribonucleoprotein E
P62308;A8MWD9	SNRPG;SNRPGP15	13.4887	13.5863	13.5117	13.2462	13.1985	13.4487	13.421	0.200339				1.30352	0.0999688	2	2	17.1	8.496	0	4.0805	166310000	7	Small nuclear ribonucleoprotein G;Putative small nuclear ribonucleoprotein G-like protein 15
P63162;P14678	SNRPN;SNRPB	15.584	15.8014	15.8889	15.4861	15.5304	15.7818	16.0408	0.0483425				0.104072	0.845749	3	3	12.5	24.614	0	47.322	1601100000	10	Small nuclear ribonucleoprotein-associated protein N;Small nuclear ribonucleoprotein-associated proteins B and B
Q13884	SNTB1	13.7033	13.8291	13.6229	13.4845	13.3758	13.4978	13.2986	0.304292	+			2.00786	0.029818	3	3	8.2	58.06	0	25.235	95306000	4	Beta-1-syntrophin
Q13573	SNW1	13.8416	13.8287	13.7702	14.0193	13.8958	13.7057	13.806	-0.0431687				0.209837	0.707447	3	3	7.3	61.494	0	41.217	223310000	9	SNW domain-containing protein 1
Q13596	SNX1	14.6394	14.7191	14.615	14.6648	14.6255	14.7765	14.8169	-0.0631007				0.470507	0.44931	5	3	10.9	59.069	0	29.251	717350000	9	Sorting nexin-1
Q9UMY4	SNX12	12.1822	12.5554	12.2722	12.6383	12.6129	12.5357	12.7545	-0.298736				1.39906	0.0847546	3	2	15.1	19.73	0	33.842	80688000	5	Sorting nexin-12
Q15036	SNX17	9.88553	10.0137	9.79362	10.0425	10.1603	10.1093	10.2876	-0.252316				1.5722	0.0629724	2	2	10.4	52.901	0	18.94	19992000	3	Sorting nexin-17
O60749	SNX2	15.859	15.829	15.819	15.7794	15.7486	15.7048	15.6121	0.124485				1.42716	0.0803287	7	5	15.8	58.47	0	65.156	1426400000	25	Sorting nexin-2
O60493	SNX3	13.8306	14.2218	14.1171	13.8882	13.8339	13.9884	14.0447	0.117708				0.462307	0.456102	3	2	18.5	18.762	0	46.444	369310000	9	Sorting nexin-3
Q9Y5X3	SNX5	14.773	14.7324	14.6158	14.341	14.3632	14.33	14.3189	0.368776	+			3.54872	0.00257301	5	5	14.1	46.816	0	31.946	287870000	9	Sorting nexin-5
Q9UNH7	SNX6	14.7073	14.8506	14.9076	15.0517	14.8196	15.1473	15.1231	-0.21359				1.04903	0.158017	5	5	20	46.648	0	30.399	292930000	14	Sorting nexin-6;Sorting nexin-6, N-terminally processed
Q9Y5X1	SNX9	14.0023	13.9432	13.9783	14.7731	14.8714	14.8706	14.8489	-0.866385	+			5.96016	0.000231846	6	6	12.9	66.591	0	19.371	222430000	10	Sorting nexin-9
P35610	SOAT1	12.8864	12.4528	11.9753	13.2626	13.1749	12.6327	12.5956	-0.478306				0.75707	0.268077	1	1	2.9	64.734	0	5.0893	22902000	1	Sterol O-acyltransferase 1
P00441	SOD1	14.8586	14.8228	15.0004	14.8882	15.1279	14.9971	14.7911	-0.0571247				0.235551	0.676558	6	6	62.3	15.936	0	304.86	5872400000	34	Superoxide dismutase [Cu-Zn]
P04179	SOD2	14.6145	14.5991	14.825	14.0724	13.9898	14.3618	14.2263	0.516949	+			2.19046	0.0218036	2	2	15.3	24.75	0	72.317	848330000	14	Superoxide dismutase [Mn], mitochondrial
P18583	SON	15.358	15.3301	15.2995	15.2126	15.2963	15.279	15.2105	0.0795716				1.34881	0.0924975	9	9	7	263.83	0	140.71	520390000	23	Protein SON
Q00796	SORD	14.5519	14.5509	14.5613	14.3654	14.4628	14.3034	14.2307	0.214132	+			1.84337	0.0397199	4	4	18.5	38.324	0	31.7	269130000	9	Sorbitol dehydrogenase
Q92673	SORL1	13.2615	13.0846	13.0709	13.302	13.2384	13.1954	13.2503	-0.107535				0.918815	0.198335	3	3	1.9	248.42	0	4.3866	41061000	4	Sortilin-related receptor
P08047	SP1	12.2467	12.9126	12.4967	12.4989	12.7962	12.9505	12.2861	-0.0809557				0.125429	0.819237	3	2	5.4	80.692	0	34.113	30571000	2	Transcription factor Sp1
P23497	SP100	14.5842	14.8489	14.7026	14.7297	14.5895	14.8821	14.9567	-0.0776075				0.273235	0.636332	3	1	3.2	100.42	0	10.381	382790000	12	Nuclear autoantigen Sp-100
Q9HB58	SP110	9.67328	9.53451	9.55163	9.8998	10.0182	9.58935	9.72247	-0.220987				0.921556	0.197233	3	3	12	78.395	0	60.893	24617000	4	Sp110 nuclear body protein
Q02086	SP2	13.0368	12.9682	12.8757	13.2579	13.4536	13.1916	13.2948	-0.339213	+			2.16658	0.0226058	2	2	3.9	64.899	0	3.7517	51334000	3	Transcription factor Sp2
Q02447	SP3	8.4412	8.33581	8.91564	9.26101	9.03397	8.34415	8.89532	-0.3194				0.526543	0.407589	2	1	4.5	81.924	0	25.058	7681600	1	Transcription factor Sp3
O75391	SPAG7	12.5283	12.3757	12.5709	13.4885	12.3809	13.0191	12.3073	-0.307304				0.396894	0.513725	2	2	10.1	26.034	0	2.8004	60062000	2	Sperm-associated antigen 7
O60271	SPAG9	14.3127	14.1679	14.0207	14.1639	14.1601	13.9689	13.9166	0.114755				0.496725	0.428754	6	6	7.8	146.2	0	41.863	157870000	13	C-Jun-amino-terminal kinase-interacting protein 4
P09486	SPARC	12.7288	12.9933	12.6062	12.4065	12.0414	12.2746	12.2311	0.537725	+			2.0331	0.0286633	1	1	4.6	34.632	0.0004852	1.828	13181000	1	SPARC
Q9UBP0	SPAST	11.1939	11.2314	11.35	10.9524	11.1628	11.1015	10.8286	0.247097				1.28412	0.103645	2	2	3.6	67.196	0	3.3348	8632500	3	Spastin
Q8TB22	SPATA20	9.12096	9.37185	9.05866	8.66111	9.01607	8.72671	8.57616	0.438807				1.60487	0.0595119	1	1	1.3	87.898	0.0018592	1.283	3653700	2	Spermatogenesis-associated protein 20
Q9BVQ7	SPATA5L1	12.8824	13.0816	12.9897	10.8293	10.6913	10.7005	10.555	2.29057	+	+	+_+	5.95975	0.000221516	2	2	3.2	80.709	0.00071633	1.6245	62763000	3	Spermatogenesis-associated protein 5-like protein 1
Q9HBM1	SPC25	9.09336	9.05282	8.67417	8.14513	8.51993	7.91382	7.63046	0.887783	+			1.79275	0.0434913	1	1	4.9	26.152	0.0049427	0.8615	2730800	2	Kinetochore protein Spc25
Q9Y6A9	SPCS1	12.9854	12.9229	12.8456	13.0295	13.2065	12.8865	12.9456	-0.0990473				0.499166	0.427127	1	1	14.7	11.805	0	4.4061	181980000	6	Signal peptidase complex subunit 1
Q15005	SPCS2	13.0756	12.8509	12.8916	13.3312	13.2701	13.0823	13.0415	-0.241888				1.20089	0.12056	2	2	17.7	25.003	0	30.573	122800000	6	Signal peptidase complex subunit 2
P61009	SPCS3	14.7888	14.7045	14.6069	15.097	15.2726	14.9185	15.251	-0.434683	+			2.02036	0.0291512	2	2	12.8	20.313	0	29.714	480470000	8	Signal peptidase complex subunit 3
Q96T58	SPEN	12.8625	12.549	12.6074	12.116	12.0861	11.6706	11.4519	0.841805	+			2.00528	0.0298931	1	1	0.2	402.24	0.0058127	0.79031	17757000	2	Msx2-interacting protein
Q9UQ90	SPG7	13.1237	13.1504	13.0565	13.5901	13.4727	13.3085	13.4081	-0.334611	+			2.21113	0.0211769	3	3	4.8	88.234	0	16.491	185210000	5	Paraplegin
Q9BPZ2;Q99865;Q5JUX0;Q9Y657	SPIN2B;SPIN2A;SPIN3;SPIN1	11.7485	11.7364	11.703	11.9874	11.9325	12.0055	11.7549	-0.1908				1.40979	0.0830829	1	1	5.4	29.158	0.0068935	0.74084	19787000	1	Spindlin-2B;Spindlin-2A;Spindlin-3;Spindlin-1
Q9H2V7	SPNS1	12.1684	11.9272	12.1251	11.5632	11.9752	11.6044	11.464	0.421874				1.46447	0.0755039	2	2	8	56.629	0	4.356	46022000	4	Protein spinster homolog 1
Q6ZMD2	SPNS3	9.00552	9.53709	9.24889	8.4922	8.56931	9.33839	8.92978	0.431412				0.79149	0.251116	1	1	4.7	54.768	0	7.2002	2045600	1	Protein spinster homolog 3
P35270	SPR	9.64829	9.46217	9.62894	9.37898	9.8228	9.32443	9.8087	-0.00392882				0.00784583	0.990121	1	1	5.7	28.048	0.00049152	2.0421	3531000	1	Sepiapterin reductase
Q8NCJ5	SPRYD3	11.2617	11.1264	11.2743	11.3181	11.4042	11.1889	11.1739	-0.0504716				0.270537	0.638924	1	1	4.8	49.693	0	3.3448	12745000	2	SPRY domain-containing protein 3
Q8WW59	SPRYD4	13.617	13.5637	13.7615	13.2823	13.163	13.0816	13.1944	0.467047	+			2.95165	0.00614493	2	2	15	23.128	0	34.697	112830000	4	SPRY domain-containing protein 4
Q13813	SPTAN1	18.7354	18.7579	18.7171	19.0053	18.983	19.1759	18.96	-0.294208	+			2.38185	0.015923	63	63	34.6	284.54	0	323.31	14173000000	276	Spectrin alpha chain, non-erythrocytic 1
Q01082	SPTBN1	18.5544	18.5376	18.4802	18.7979	18.7847	18.9162	18.6498	-0.263096	+			1.95024	0.0330105	58	57	34.7	274.61	0	323.31	12567000000	215	Spectrin beta chain, non-erythrocytic 1
O15269	SPTLC1	14.1684	14.0734	14.0167	13.7326	13.7681	13.7609	13.5813	0.375425	+			2.69888	0.00927545	2	2	4.9	52.743	0	24.656	149240000	8	Serine palmitoyltransferase 1
O15270	SPTLC2	13.5351	13.461	13.3552	12.8297	12.944	12.8059	12.6525	0.642395	+			3.23216	0.00404767	4	4	10.1	62.924	0	19.282	121020000	11	Serine palmitoyltransferase 2
Q9Y6N5	SQRDL	14.995	15.0117	14.7812	15.8368	15.7732	15.6272	15.8148	-0.833713	+			3.76487	0.00186632	9	9	21.8	49.96	0	92.287	1083100000	25	Sulfide:quinone oxidoreductase, mitochondrial
Q8N5C6	SRBD1	12.5677	12.7732	12.8417	12.483	12.3903	12.3893	12.1981	0.362303	+			1.83899	0.0399478	1	1	1.7	111.77	0.00071191	1.5554	6204100	1	S1 RNA-binding domain-containing protein 1
Q8WXA9	SREK1	12.5558	12.3531	12.4039	11.7759	11.9511	11.8764	11.8595	0.57186	+			3.45901	0.00295167	1	1	4.3	59.38	0	57.284	112190000	2	Splicing regulatory glutamine/lysine-rich protein 1
Q8NEF9	SRFBP1	12.1017	11.6846	11.6547	11.8927	12.0755	11.6655	11.4135	0.0518781				0.0899035	0.86625	1	1	2.1	48.633	0.002079	1.2017	20585000	1	Serum response factor-binding protein 1
P30626	SRI	13.4811	13.324	14.0493	13.3897	13.4209	13.288	13.3767	0.249307				0.618418	0.344317	3	3	19.2	21.676	0	70.225	186450000	9	Sorcin
P19623	SRM	15.291	15.1346	15.0835	14.7301	14.7036	14.7681	14.5995	0.469389	+			3.02471	0.00556538	6	6	33.8	33.824	0	115.64	608490000	17	Spermidine synthase
P37108	SRP14	10.5824	10.7617	10.7397	10.63	10.7881	10.7911	10.5999	-0.00765149				0.0342565	0.949591	1	1	10.3	14.57	0	13.625	21261000	1	Signal recognition particle 14 kDa protein
P61011	SRP54	15.0556	15.0587	14.977	15.0846	15.1639	15.1738	15.1627	-0.115834	+			1.75803	0.0461299	8	8	25.8	55.704	0	143.93	492050000	17	Signal recognition particle 54 kDa protein
Q9UHB9	SRP68	14.1362	14.0865	14.0869	14.1996	14.1735	14.1599	14.2162	-0.0841152	+			2.04052	0.0282764	2	2	4.1	70.729	0	21.997	224420000	10	Signal recognition particle subunit SRP68
O76094	SRP72	14.6392	14.727	14.6994	14.598	14.6354	14.7305	14.6076	0.045664				0.487845	0.4355	4	4	11.5	74.605	0	61.471	183750000	6	Signal recognition particle subunit SRP72
P49458	SRP9	15.712	15.7787	15.8418	15.5484	15.7198	15.8595	15.7662	0.0540222				0.263523	0.645346	4	4	39.5	10.112	0	11.482	2863200000	23	Signal recognition particle 9 kDa protein
P78362	SRPK2	10.6383	10.3147	10.5402	10.8904	10.4868	10.7509	10.6594	-0.199188				0.742169	0.275157	1	1	1.6	77.526	0.00024826	2.1759	7125100	1	SRSF protein kinase 2;SRSF protein kinase 2 N-terminal;SRSF protein kinase 2 C-terminal
P08240	SRPR	15.5838	15.5591	15.5646	15.2659	15.2863	15.2543	15.2856	0.296165	+			5.84312	0.00024518	10	10	23	69.81	0	178.99	272600000	18	Signal recognition particle receptor subunit alpha
Q9Y5M8	SRPRB	15.1238	15.0163	14.9763	14.8717	14.9517	14.7922	14.796	0.18593				1.62671	0.0572413	3	3	13.3	29.702	0	20.201	320180000	12	Signal recognition particle receptor subunit beta
Q9GZT4	SRR	8.49973	7.68769	8.79737	8.36454	8.05277	8.30711	8.45172	0.0342297				0.0398794	0.939985	1	1	4.4	36.566	0.0014048	1.3773	3646400	1	Serine racemase
Q8IYB3	SRRM1	13.7398	13.6053	13.5585	13.8237	14.0174	13.8126	13.8718	-0.24684	+			1.73025	0.0478115	1	1	1.7	102.33	0	13.06	269810000	3	Serine/arginine repetitive matrix protein 1
Q9UQ35	SRRM2	16.0326	15.8644	15.8748	15.7782	15.8399	15.8229	15.6982	0.139168				1.1889	0.122716	16	16	8.8	299.61	0	232.27	1015100000	48	Serine/arginine repetitive matrix protein 2
Q9BXP5	SRRT	16.0348	15.9525	15.8877	15.9863	16.1346	16.008	16.0239	-0.0798804				0.718287	0.2864	9	9	15.1	100.67	0	193.24	1454900000	40	Serrate RNA effector molecule homolog
Q07955	SRSF1	15.9535	15.8701	16.0718	15.7919	15.8256	15.9327	15.9092	0.100339				0.764898	0.2642	7	7	32.7	27.744	0	183.06	2696600000	37	Serine/arginine-rich splicing factor 1
O75494	SRSF10	14.8261	14.7673	14.7624	14.622	14.6233	14.5777	14.4648	0.213336	+			2.19791	0.0215639	3	3	14.9	31.3	0	69.1	673510000	16	Serine/arginine-rich splicing factor 10
Q05519	SRSF11	14.6871	14.7134	14.6327	14.6273	14.6112	14.832	14.6616	-0.00529679				0.0284865	0.959407	3	3	15.3	53.542	0	24.496	615090000	12	Serine/arginine-rich splicing factor 11
Q01130	SRSF2	15.4741	15.4635	15.466	15.2635	15.3974	15.3437	15.281	0.14647	+			1.99964	0.0302016	7	7	30.8	25.476	0	151.2	1315800000	21	Serine/arginine-rich splicing factor 2
P84103	SRSF3	15.0541	14.9917	15.0638	14.6984	14.74	14.7622	14.6741	0.317857	+			3.87619	0.00164092	3	2	18.3	19.329	0	30.724	6367600000	18	Serine/arginine-rich splicing factor 3
Q13243	SRSF5	13.4309	13.4519	13.6581	13.2327	13.2008	13.3964	13.1918	0.258227				1.57773	0.0623726	2	2	14.3	31.263	0	26.759	270880000	4	Serine/arginine-rich splicing factor 5
Q13247	SRSF6	12.9225	12.9991	12.8802	12.2551	12.4635	12.5011	12.3278	0.547099	+			3.14495	0.00462427	2	2	4.7	39.586	0.0002495	2.2222	283910000	2	Serine/arginine-rich splicing factor 6
Q16629	SRSF7	14.1891	14.0114	14.0096	14.2086	14.1606	14.0405	14.0528	-0.0455862				0.266499	0.64248	2	1	8.8	27.366	0	35.973	1993500000	11	Serine/arginine-rich splicing factor 7
Q13242	SRSF9	14.3792	13.7104	14.6906	13.4508	13.6134	13.3028	13.6068	0.766602				1.51165	0.069487	2	2	10.9	25.542	0	11.447	229410000	3	Serine/arginine-rich splicing factor 9
P05455	SSB	16.5374	16.7531	16.99	16.4833	16.5115	16.8508	17.0298	0.0413628				0.0769018	0.884093	10	10	28.2	46.836	0	68.08	3967200000	48	Lupus La protein
Q04837	SSBP1	14.8109	14.8934	15.15	14.8084	14.8077	15.023	15.1018	0.0162436				0.0455943	0.931587	4	4	38.5	17.259	0	155.84	1713600000	18	Single-stranded DNA-binding protein, mitochondrial
Q8TE77	SSH3	12.675	12.7459	12.7114	12.1706	12.2724	12.215	12.1703	0.50372	+			4.63805	0.000746127	3	3	6.5	72.995	0	17.666	14180000	3	Protein phosphatase Slingshot homolog 3
P43307	SSR1	13.7864	13.7752	13.6023	13.692	13.6442	13.4695	13.6352	0.111073				0.69042	0.302122	2	2	15	32.235	0	207.91	512740000	16	Translocon-associated protein subunit alpha
Q9UNL2	SSR3	12.6087	12.4231	12.4937	12.9462	12.7869	12.6146	12.5914	-0.226275				1.04418	0.159284	1	1	7.6	21.08	0	28.316	340760000	7	Translocon-associated protein subunit gamma
P51571	SSR4	15.6732	15.1759	14.8536	15.1001	15.3076	14.805	14.6766	0.261914				0.441115	0.473553	4	4	23.7	18.998	0	54.014	902100000	15	Translocon-associated protein subunit delta
Q08945	SSRP1	16.3214	16.4893	16.5595	16.1708	16.0432	16.264	16.1825	0.291632	+			1.82859	0.0407391	14	14	24.8	81.074	0	178.36	1726900000	39	FACT complex subunit SSRP1
O60232	SSSCA1	11.8072	11.698	11.5493	12.0773	12.0741	11.9951	11.8122	-0.304821				1.5996	0.0599792	1	1	7.5	21.474	0	4.5431	30522000	2	Sjoegren syndrome/scleroderma autoantigen 1
Q9NP77	SSU72	12.7333	12.6771	12.7248	12.8373	12.9895	12.7886	12.6982	-0.116638				0.75985	0.266459	2	2	12.4	22.574	0	4.3686	22360000	3	RNA polymerase II subunit A C-terminal domain phosphatase SSU72
P50502	ST13	14.8181	14.886	14.8123	14.6336	14.7184	14.7067	14.526	0.192603	+			1.73547	0.0475432	7	6	23.3	41.331	0	140.35	898000000	22	Hsc70-interacting protein
Q8WVM7	STAG1	13.3705	13.427	13.2856	13.7973	13.7917	13.68	13.7706	-0.398918	+			3.42212	0.00307799	7	3	6.1	144.43	0	6.0434	84511000	5	Cohesin subunit SA-1
Q8N3U4	STAG2	15.9282	15.9311	15.942	15.7851	15.8897	15.8371	15.801	0.105527	+			1.90561	0.0355697	15	11	15.3	141.32	0	97.587	596040000	36	Cohesin subunit SA-2
Q92783	STAM	14.1394	14.1311	14.3772	13.9313	13.8862	14.0231	13.9452	0.269459	+			1.79518	0.0433011	6	6	18.1	59.179	0	26.75	137140000	11	Signal transducing adapter molecule 1
O75886	STAM2	12.0833	12.2614	12.0214	12.2906	12.1122	12.1813	12.1271	-0.0557978				0.300606	0.604944	3	3	9.7	58.164	0	22.163	35975000	4	Signal transducing adapter molecule 2
O95630	STAMBP	13.1908	13.253	13.2022	13.2656	12.9511	13.2295	13.1241	0.0727592				0.365674	0.542471	1	1	3.5	48.076	0	4.2018	29579000	1	STAM-binding protein
P42224	STAT1	16.7197	16.6658	16.5961	17.6038	17.5069	17.5217	17.4864	-0.869146	+			5.27601	0.000398768	21	21	35.7	87.334	0	248.31	4155500000	71	Signal transducer and activator of transcription 1-alpha/beta
P52630	STAT2	13.6243	13.5407	13.3751	13.7237	13.6694	13.5042	13.4618	-0.0764101				0.332323	0.572464	5	5	7.6	97.915	0	10.16	108940000	9	Signal transducer and activator of transcription 2
P40763	STAT3	16.1339	16.1693	16.1467	15.7476	15.7166	15.8364	15.6286	0.417689	+			3.33649	0.0034575	13	13	28.1	88.067	0	274.58	1142200000	31	Signal transducer and activator of transcription 3
Q14765	STAT4	10.7573	10.7383	10.5433	12.2133	11.8339	11.4647	12.0244	-1.20447	+	+	+_+	2.7649	0.00830548	1	1	1.6	85.94	0.00049164	2.0519	17248000	3	Signal transducer and activator of transcription 4
P42229	STAT5A	16.3644	16.4911	16.5491	16.2653	16.2139	16.3546	16.2372	0.200433	+			1.73089	0.0478245	16	6	31	90.646	0	213.95	2539600000	45	Signal transducer and activator of transcription 5A
P51692	STAT5B	14.4118	14.541	14.5613	14.5161	14.5683	14.5631	14.6385	-0.0668275				0.633163	0.335089	15	5	27.7	89.865	0	113.89	421170000	14	Signal transducer and activator of transcription 5B
P42226	STAT6	14.5811	14.7664	14.7044	14.7204	14.8356	14.8754	14.8539	-0.13738				1.12515	0.13777	9	9	14.3	94.134	0	56.353	535730000	15	Signal transducer and activator of transcription 6
O95793	STAU1	12.999	12.8874	12.811	13.0707	12.9231	12.9317	12.7708	-0.0249422				0.106444	0.842978	1	1	2.8	63.182	0.00094273	1.481	29363000	1	Double-stranded RNA-binding protein Staufen homolog 1
Q13586	STIM1	14.3101	14.2926	14.2863	14.3229	14.2909	14.2696	14.2973	0.00118788				0.0282886	0.959401	7	7	11.1	77.422	0	12.631	246400000	13	Stromal interaction molecule 1
Q9P246	STIM2	11.2101	10.8201	11.0433	11.4419	11.6054	11.7526	11.2896	-0.497854				1.65981	0.0541332	1	1	2.4	83.97	0	7.601	3247500	2	Stromal interaction molecule 2
P31948	STIP1	17.3618	17.2909	17.3172	17.1587	17.1907	17.2364	17.0278	0.169927				1.54522	0.0657207	13	13	28.4	62.639	0	255.44	6176400000	59	Stress-induced-phosphoprotein 1
O94804	STK10	14.049	13.9425	13.8616	14.5137	14.5339	14.3461	14.5581	-0.536937	+			3.14125	0.00465708	6	6	9.1	112.13	0	77.303	490620000	11	Serine/threonine-protein kinase 10
O94768	STK17B	12.0795	12.0382	11.8706	12.3547	12.5077	12.6336	12.6484	-0.54	+			2.59358	0.0110803	3	3	12.6	42.344	0	12.971	95982000	6	Serine/threonine-protein kinase 17B
Q9Y6E0;O00506	STK24;STK25	14.6102	14.7	14.6694	14.9865	14.9398	15.0258	15.1081	-0.355199	+			3.16654	0.0044583	6	3	11.5	49.307	0	8.2808	483070000	9	Serine/threonine-protein kinase 24;Serine/threonine-protein kinase 24 36 kDa subunit;Serine/threonine-protein kinase 24 12 kDa subunit;Serine/threonine-protein kinase 25
Q9P289	STK26	12.8188	12.9712	13.0607	13.1249	13.0395	13.3191	13.2014	-0.221015				1.21484	0.11766	5	2	14.9	46.528	0	29.054	133860000	5	Serine/threonine-protein kinase 26
Q13188	STK3	11.1672	11.2867	11.4962	10.1288	10.7714	10.5244	10.4348	0.851861	+			2.32196	0.0176376	6	1	15.3	56.3	0	2.9588	9903800	1	Serine/threonine-protein kinase 3;Serine/threonine-protein kinase 3 36kDa subunit;Serine/threonine-protein kinase 3 20kDa subunit
Q15208	STK38	13.7623	13.9705	13.9466	14.3186	14.3876	14.3942	14.6122	-0.535042	+			2.64584	0.010162	2	2	5.2	54.19	0	7.1694	27469000	2	Serine/threonine-protein kinase 38
Q9Y2H1	STK38L	12.7227	12.9599	13.0991	12.9836	12.6305	13.3777	13.0938	-0.0941537				0.177372	0.747876	2	2	8.4	54.002	0	13.771	22176000	4	Serine/threonine-protein kinase 38-like
Q9UEW8	STK39	13.5102	13.388	13.4281	14.132	14.0904	13.9901	14.03	-0.618497	+			4.30498	0.00100496	3	2	5.7	59.473	0	20.692	205750000	8	STE20/SPS1-related proline-alanine-rich protein kinase
Q13043	STK4	15.3108	15.3452	15.3282	16.116	16.1065	16.0714	16.0539	-0.758853	+			6.71039	0.000173068	9	4	23.6	55.63	0	41.438	862470000	31	Serine/threonine-protein kinase 4;Serine/threonine-protein kinase 4 37kDa subunit;Serine/threonine-protein kinase 4 18kDa subunit
P16949	STMN1	15.9271	15.9374	15.7259	14.8613	14.9658	14.9288	14.7486	0.987315	+			4.19167	0.00113374	4	3	23.5	17.302	0	35.161	1027400000	14	Stathmin
P27105	STOM	15.1647	14.9618	14.7533	14.9322	14.865	14.428	14.4592	0.288857				0.745223	0.273603	5	5	29.5	31.73	0	100.05	388600000	15	Erythrocyte band 7 integral membrane protein
Q9UJZ1	STOML2	14.8311	14.8131	14.8934	14.7647	14.866	14.7581	14.7971	0.0494006				0.649809	0.325017	5	5	29.5	38.534	0	115.79	518830000	12	Stomatin-like protein 2, mitochondrial
Q9Y3F4	STRAP	14.8975	14.8902	14.894	14.9205	14.9112	14.8436	14.8238	0.0191409				0.27311	0.636003	5	5	22	38.438	0	166.63	697030000	24	Serine-threonine kinase receptor-associated protein
O43815	STRN	13.8889	13.8121	13.817	14.252	14.2198	14.1858	14.1578	-0.364498	+			4.04743	0.00131869	5	5	12.3	86.131	0	77.484	249620000	9	Striatin
Q13033	STRN3	11.7977	11.7903	11.7501	12.2962	12.3213	12.0954	12.116	-0.427849	+			2.74561	0.00857989	2	2	4.9	87.208	0	23.887	68310000	4	Striatin-3
P46977	STT3A	15.3911	15.3241	15.0754	14.9843	15.051	14.9763	14.8978	0.286212				1.63597	0.0564329	5	4	7.2	80.529	0	10.503	618280000	10	Dolichyl-diphosphooligosaccharide--protein glycosyltransferase subunit STT3A
Q8TCJ2	STT3B	15.2095	15.0864	14.9694	14.6969	14.757	14.6206	14.6726	0.401672	+			2.73278	0.00875245	6	5	8.6	93.673	0	59.868	361430000	15	Dolichyl-diphosphooligosaccharide--protein glycosyltransferase subunit STT3B
Q9UNE7	STUB1	9.46026	9.18141	9.32478	9.69308	9.67606	9.58127	9.50263	-0.291111	+			1.7203	0.0485546	1	1	5	34.856	0.00048567	1.8557	2193800	1	E3 ubiquitin-protein ligase CHIP
Q86Y82	STX12	10.967	11.078	11.0293	11.3424	11.1674	11.049	10.5511	-0.00271241				0.00443342	0.99477	1	1	5.1	31.642	0.00025621	2.6061	7561800	1	Syntaxin-12
O14662	STX16	11.0606	10.6269	10.8744	10.8818	11.0381	10.2893	10.8746	0.0830249				0.140681	0.798237	1	1	4.3	37.031	0	5.4512	13761000	2	Syntaxin-16
Q12846	STX4	13.3551	13.1985	13.1108	13.251	13.3933	12.9859	12.9423	0.078344				0.220484	0.694619	1	1	3.7	34.18	0.00024752	2.1541	43694000	1	Syntaxin-4
Q13190	STX5	12.6847	12.8645	12.8161	12.8092	12.7221	12.9999	12.8024	-0.0449795				0.214035	0.702274	3	3	14.4	39.672	0	29.916	59397000	4	Syntaxin-5
O15400	STX7	12.2008	12.3042	12.3552	12.2631	12.0067	12.2429	12.0564	0.144466				0.817013	0.239718	3	3	20.7	29.815	0	45.983	146540000	4	Syntaxin-7
Q15833	STXBP2	13.746	13.7595	13.6674	14.1076	14.013	14.0349	13.9873	-0.311409	+			3.30875	0.00355937	5	5	15.2	66.452	0	67.597	310150000	15	Syntaxin-binding protein 2
O00186	STXBP3	12.7876	12.8205	12.7843	13.0947	12.992	12.9069	12.8684	-0.168048				1.41595	0.0819922	5	5	11.1	67.764	0	60.902	87659000	9	Syntaxin-binding protein 3
P53999	SUB1	14.7917	14.8143	14.9615	15.6666	15.7279	15.9173	15.966	-0.963584	+			3.76445	0.00186357	2	2	18.9	14.395	0	59.08	2915800000	19	Activated RNA polymerase II transcriptional coactivator p15
Q9P2R7	SUCLA2	15.6625	15.7061	15.6254	15.6376	15.5359	15.6395	15.4795	0.091535				0.884504	0.211198	7	7	22.9	50.317	0	99.974	889220000	20	Succinyl-CoA ligase [ADP-forming] subunit beta, mitochondrial
P53597	SUCLG1	13.9641	13.7967	13.8145	14.399	14.2684	14.3728	14.1809	-0.446839	+			2.74309	0.00861141	3	3	9.5	36.249	0	8.6181	1293500000	14	Succinyl-CoA ligase [ADP/GDP-forming] subunit alpha, mitochondrial
Q96I99	SUCLG2	15.8695	15.6578	15.7632	16.8403	16.9604	16.7051	16.9337	-1.09639	+			4.29585	0.0010079	10	10	33.8	46.51	0	145.52	2107800000	29	Succinyl-CoA ligase [GDP-forming] subunit beta, mitochondrial
Q9H7L9	SUDS3	13.3273	13.1628	13.1481	13.5118	13.4508	13.3865	13.2875	-0.196403				1.3385	0.0940624	2	2	7.6	38.136	0	7.3682	88736000	7	Sin3 histone deacetylase corepressor complex component SDS3
Q8IWZ8	SUGP1	12.2079	12.3121	12.1726	12.1041	12.287	12.3959	12.4082	-0.0679448				0.31343	0.591041	3	3	6	72.47	0	2.9299	18072000	3	SURP and G-patch domain-containing protein 1
Q8IX01	SUGP2	13.8374	13.7777	13.6685	13.5593	13.6429	13.5039	13.4895	0.212293	+			1.82643	0.0408415	4	4	4.3	120.21	0	6.5917	7116900000	8	SURP and G-patch domain-containing protein 2
Q9Y2Z0	SUGT1	14.4499	14.2176	14.0075	13.9478	13.9638	13.8118	13.7104	0.366521				1.44922	0.0772843	2	2	6	41.024	0	4.9257	298320000	3	Suppressor of G2 allele of SKP1 homolog
P50226;P50225	SULT1A2;SULT1A1	11.6502	11.3418	11.4283	11.8158	11.7463	11.4158	11.3394	-0.105938				0.270385	0.638805	2	2	14.2	34.309	0	10.402	26808000	3	Sulfotransferase 1A2;Sulfotransferase 1A1
O43704	SULT1B1	12.9827	12.7588	12.7679	13.4875	13.4239	13.3851	13.0604	-0.502802	+			1.95068	0.0329989	2	2	8.1	34.899	0	4.5849	50088000	2	Sulfotransferase family cytosolic 1B member 1
Q8NBJ7	SUMF2	14.0777	14.6088	14.1313	14.0668	13.7711	14.3759	13.9075	0.242272				0.52509	0.408829	2	2	7.3	33.843	0	4.1079	75954000	5	Sulfatase-modifying factor 2
O94901	SUN1	11.5375	11.7934	11.7695	11.577	11.8296	11.5874	11.7771	0.00737238				0.0243242	0.965085	1	1	2.2	90.063	0	4.6952	7670900	1	SUN domain-containing protein 1
Q9UH99	SUN2	15.4281	15.4608	15.3631	16.103	16.0852	15.8937	15.963	-0.593896	+			3.61613	0.00230216	13	13	29.6	80.31	0	290.01	1448100000	31	SUN domain-containing protein 2
Q9Y5B9	SUPT16H	16.4562	16.5332	16.609	16.1897	16.2024	16.4358	16.4452	0.2145				1.18229	0.124229	10	10	12.2	119.91	0	100.79	1574200000	36	FACT complex subunit SPT16
P63272	SUPT4H1	11.8041	11.6273	11.7345	11.551	11.7815	11.83	11.4746	0.0627036				0.224136	0.690417	1	1	17.1	13.193	0	13.783	8179300	2	Transcription elongation factor SPT4
O00267	SUPT5H	15.3179	15.3653	15.364	15.4817	15.4477	15.5069	15.4098	-0.112434	+			1.9841	0.0311539	12	12	19.5	121	0	154.47	606440000	27	Transcription elongation factor SPT5
Q7KZ85	SUPT6H	14.6443	14.6557	14.5882	14.6573	14.6819	14.6117	14.6559	-0.0222713				0.391414	0.518752	10	10	9.8	199.07	0	192.67	456580000	29	Transcription elongation factor SPT6
Q8IYB8	SUPV3L1	14.6228	14.5304	14.5537	14.6086	14.6737	14.5157	14.6053	-0.0318675				0.293045	0.613066	7	7	13.4	87.99	0	47.783	177670000	13	ATP-dependent RNA helicase SUPV3L1, mitochondrial
Q15526	SURF1	12.1542	12.0275	11.9309	11.8613	12.1237	11.798	11.7836	0.14589				0.628229	0.33826	1	1	5.3	33.331	0.0018506	1.221	10297000	1	Surfeit locus protein 1
O15260	SURF4	13.1794	13.017	13.0256	13.3781	13.2634	13.1471	13.2771	-0.192411				1.3686	0.0893737	2	2	11.5	30.394	0	34.63	315330000	8	Surfeit locus protein 4
Q15022	SUZ12	12.9356	12.9319	12.8874	12.7099	12.727	12.917	12.7202	0.149795				1.25907	0.108292	2	2	4.7	83.054	0	9.214	31576000	2	Polycomb protein SUZ12
O95425	SVIL	11.1165	11.2299	11.0911	11.6207	11.5699	11.2751	11.397	-0.319853				1.60878	0.0591053	4	4	3.4	247.74	0	20.761	22816000	5	Supervillin
Q9UH65	SWAP70	14.4675	14.5416	14.4628	13.9825	13.8283	13.8019	13.668	0.670449	+			3.42185	0.00307428	2	2	4.8	68.997	0	8.9374	105340000	4	Switch-associated protein 70
Q96A49	SYAP1	11.4348	11.3881	11.3582	11.8261	11.9941	11.8309	11.7342	-0.452623	+			2.97864	0.00592121	1	1	4.8	39.933	0	7.8729	18241000	2	Synapse-associated protein 1
P43405	SYK	15.0875	15.0086	14.9172	13.8511	13.9199	13.748	13.5203	1.24461	+	+	+_+	4.00262	0.00139283	8	8	17	72.065	0	77.822	416980000	15	Tyrosine-protein kinase SYK
Q92797	SYMPK	15.0832	14.8912	14.7088	14.7499	14.7922	14.6646	14.5725	0.199652				0.915107	0.199592	14	14	16.4	141.15	0	89.605	361300000	18	Symplekin
O60506	SYNCRIP	18.4248	18.6102	17.7538	17.9495	18.0529	18.0709	17.9096	0.267238				0.547308	0.39366	14	12	26	69.602	0	229.51	9732900000	76	Heterogeneous nuclear ribonucleoprotein Q
Q8NF91	SYNE1	15.8039	15.8162	15.809	16.2816	16.3333	16.2254	16.2811	-0.470643	+			5.00531	0.0005485	25	25	4.3	1011.1	0	166.64	687480000	43	Nesprin-1
Q8WXH0	SYNE2	15.3252	15.2732	15.2026	16.3644	16.2925	16.1347	16.4717	-1.04884	+	+	+_+	4.11595	0.0012323	27	27	5.1	796.43	0	90.211	392570000	39	Nesprin-2
Q6ZMZ3	SYNE3	14.8865	14.771	14.6708	14.8163	14.8878	14.7392	14.7662	-0.0262968				0.153645	0.780189	11	11	15.5	112.22	0	71.791	188630000	18	Nesprin-3
O43426	SYNJ1	12.7151	12.5432	12.3912	13.0133	13.1301	12.6965	12.7765	-0.354236				1.25303	0.109662	2	2	1.7	173.1	0	2.8034	12316000	2	Synaptojanin-1
P57105	SYNJ2BP	12.22	12.156	12.0366	12.1217	12.094	11.7399	11.9421	0.163114				0.681161	0.307709	1	1	9.7	15.928	0	8.1103	58560000	4	Synaptojanin-2-binding protein
Q9UMZ2	SYNRG	12.8746	12.8808	12.8265	13.0002	13.2207	13.0084	12.9677	-0.1886				1.36782	0.0894503	3	3	3.4	140.65	0	19.174	52807000	5	Synergin gamma
Q16563	SYPL1	13.6658	13.7308	13.5793	12.6826	12.7409	12.9724	12.5526	0.921534	+			3.39903	0.00319917	1	1	4.2	28.565	0	3.7649	103090000	2	Synaptophysin-like protein 1
Q8IYJ3	SYTL1	12.9649	13.006	12.612	13.0621	13.1276	13.1428	12.9557	-0.21111				0.890454	0.208781	2	2	3.6	61.856	0.00072429	1.763	33128000	2	Synaptotagmin-like protein 1
Q86TM6	SYVN1	12.2527	12.1735	12.1937	12.1568	12.1886	12.2527	12.1802	0.0120906				0.14518	0.792373	1	1	1.9	67.684	0.00025278	2.3919	24819000	2	E3 ubiquitin-protein ligase synoviolin
Q15750	TAB1	11.3254	11.6898	11.5775	11.4148	11.2351	11.4374	11.3753	0.165278				0.754562	0.269166	1	1	2.6	54.643	0	4.7186	37410000	3	TGF-beta-activated kinase 1 and MAP3K7-binding protein 1
O75410	TACC1	12.6986	12.61	12.621	12.975	13.0929	12.8807	13.0997	-0.368893	+			2.59282	0.0110887	3	3	7.2	87.793	0	30.229	54397000	3	Transforming acidic coiled-coil-containing protein 1
Q9Y6A5	TACC3	13.3292	13.3815	13.3698	13.551	13.5931	13.3818	13.5276	-0.153222				1.3894	0.0862495	4	4	8.5	90.359	0	139.59	102120000	5	Transforming acidic coiled-coil-containing protein 3
Q9BSH4	TACO1	12.8278	12.498	12.5629	12.6685	12.7236	12.5647	12.3285	0.0581934				0.166833	0.761232	4	4	26.6	32.477	0	74.011	102290000	10	Translational activator of cytochrome c oxidase 1
Q12962	TAF10	11.623	11.468	11.7052	11.5048	11.6632	11.7742	11.6516	-0.0497064				0.225688	0.688851	2	2	15.6	21.711	0	9.5563	46571000	2	Transcription initiation factor TFIID subunit 10
Q15544	TAF11	9.72255	9.12253	9.27756	9.4762	9.66161	9.35564	9.40385	-0.100114				0.23519	0.67659	1	1	7.6	23.307	0	5.2247	3226000	1	Transcription initiation factor TFIID subunit 11
Q92804	TAF15	15.6233	15.5499	15.5973	15.262	15.2038	15.266	15.1361	0.373164	+			3.60765	0.00232759	6	5	14	61.829	0	135.42	3295800000	60	TATA-binding protein-associated factor 2N
Q8IZX4;P21675	TAF1L;TAF1	11.0158	11.2244	10.9353	11.2322	11.1154	11.32	11.1586	-0.148051				0.798637	0.248146	1	1	0.9	207.3	0	4.7788	4482400	1	Transcription initiation factor TFIID subunit 1-like;Transcription initiation factor TFIID subunit 1
Q6P1X5	TAF2	10.9625	10.7247	10.6822	10.5847	10.8308	10.6443	10.2589	0.210105				0.614784	0.346988	1	1	1	136.97	0.00071259	1.5729	5212900	1	Transcription initiation factor TFIID subunit 2
Q15542	TAF5	11.7613	11.515	11.4287	11.9329	11.7656	11.5134	11.5993	-0.134483				0.426757	0.486178	1	1	1.6	86.829	0	12.355	13905000	1	Transcription initiation factor TFIID subunit 5
P49848	TAF6	11.4796	11.5907	11.653	11.5173	11.6321	11.8579	11.591	-0.075115				0.325935	0.578542	3	3	5.2	72.668	0	9.0435	26454000	4	Transcription initiation factor TFIID subunit 6
Q9Y6J9	TAF6L	11.1645	11.0029	11.2584	11.2714	10.7754	11.1281	11.072	0.0801745				0.231264	0.680774	1	1	3.5	67.814	0	10.035	7049200	1	TAF6-like RNA polymerase II p300/CBP-associated factor-associated factor 65 kDa subunit 6L
Q15545	TAF7	12.539	12.491	12.4881	12.9911	12.9955	12.9611	12.99	-0.478405	+			6.01984	0.000235755	1	1	2.6	40.259	0.0029572	0.99771	16293000	2	Transcription initiation factor TFIID subunit 7
Q9HBM6;Q16594	TAF9B;TAF9	12.8984	13.0002	13.2025	13.0503	13.0784	13.0685	13.0566	-0.0297542				0.149706	0.78592	2	2	8	27.622	0	7.3311	16514000	2	Transcription initiation factor TFIID subunit 9B;Transcription initiation factor TFIID subunit 9
P37802	TAGLN2	17.9016	17.8551	18.0482	17.4238	17.3872	17.4842	17.5694	0.468767	+			3.0152	0.00562147	13	13	72.4	22.391	0	270.16	17213000000	83	Transgelin-2
P37837	TALDO1	16.7095	16.7824	16.9836	16.0947	16.2693	16.2333	16.0709	0.658095	+			3.12215	0.0048175	9	9	24.6	37.54	0	66.25	17371000000	33	Transaldolase
Q6ICL3	TANGO2	11.9613	12.0637	11.9074	11.8831	12.0236	11.9217	12.0828	-0.000285149				0.00141719	0.997191	2	2	13.8	30.937	0	15.781	34757000	3	Transport and Golgi organization protein 2 homolog
Q9H2K8	TAOK3	14.6796	14.6126	14.4167	14.1237	14.1481	14.1428	14.0864	0.444363	+			2.90019	0.00667832	8	8	10.6	105.4	0	40.96	201940000	12	Serine/threonine-protein kinase TAO3
Q03518	TAP1	13.8713	13.7974	13.7994	14.2873	14.2768	14.4122	14.3296	-0.503743	+			4.16268	0.00118841	5	5	14.9	87.217	0	148.05	329090000	11	Antigen peptide transporter 1
Q03519	TAP2	14.7977	14.8297	14.7637	15.5402	15.5233	15.5373	15.8146	-0.806797	+			3.66502	0.00214428	8	8	22.6	75.663	0	294.58	1061300000	26	Antigen peptide transporter 2
O15533	TAPBP	14.4727	14.3728	14.3025	14.7457	14.8428	14.4968	14.5516	-0.27656				1.33972	0.0938865	5	5	17	47.625	0	31.697	363850000	15	Tapasin
Q9BX59	TAPBPL	12.9745	13.2414	12.5721	12.8746	12.568	12.865	12.4758	0.233485				0.520657	0.412007	1	1	2.6	50.182	0	6.6674	33461000	4	Tapasin-related protein
Q13148	TARDBP	14.0453	14.4449	15.0244	14.0752	13.9331	14.5765	14.5637	0.217735				0.290981	0.615486	6	6	27.1	44.739	0	70.424	537710000	23	TAR DNA-binding protein 43
P26639	TARS	16.9228	17.0288	16.9213	16.6095	16.5771	16.6881	16.518	0.359496	+			3.03464	0.0054832	16	15	31.1	83.434	0	209.39	1789200000	58	Threonine--tRNA ligase, cytoplasmic
Q9BW92	TARS2	13.4015	13.3366	13.2915	13.1826	13.1401	13.0886	13.0293	0.233023	+			2.35574	0.0166084	6	6	12.8	81.035	0	29.235	63824000	7	Threonine--tRNA ligase, mitochondrial
A2RTX5	TARSL2	9.87083	9.89268	10.1865	10.1474	9.98589	10.3023	9.73383	-0.0589933				0.131746	0.810801	4	2	7.7	92.644	0.00070989	1.5188	3966200	2	Probable threonine--tRNA ligase 2, cytoplasmic
Q6P1N9	TATDN1	13.6746	13.5344	13.6527	13.5165	13.6547	13.4179	13.3304	0.14071				0.747583	0.272587	2	2	10.1	33.601	0	12.21	45320000	2	Putative deoxyribonuclease TATDN1
Q17R31	TATDN3	12.0897	12.0957	11.9861	12.1875	12.4102	12.2595	12.264	-0.223141	+			1.78746	0.0437841	2	2	12.8	30.333	0	10.201	39217000	3	Putative deoxyribonuclease TATDN3
Q86VP1	TAX1BP1	11.6688	11.5458	11.7157	11.9048	11.749	11.4753	11.6004	-0.0389179				0.122352	0.823642	2	2	2.9	90.876	0	3.6661	6730200	2	Tax1-binding protein 1
Q86TI0	TBC1D1	11.3012	11.2936	11.2643	11.4619	11.5085	11.4453	11.5395	-0.202434	+			3.16188	0.00447999	1	1	1.4	133.08	0.0018553	1.2495	21717000	2	TBC1 domain family member 1
Q9BXI6	TBC1D10A	9.94624	9.95039	9.9438	10.3369	10.5389	10.7938	10.2887	-0.542738	+			1.98152	0.0312968	1	1	2	57.117	0.0014061	1.387	2664800	1	TBC1 domain family member 10A
Q9NVG8	TBC1D13	14.6818	14.706	14.5609	14.3289	14.348	14.3282	14.3081	0.32128	+			3.37876	0.00325793	4	4	10.8	46.553	0	19.013	178730000	8	TBC1 domain family member 13
Q8TC07	TBC1D15	13.0864	13.1998	13.0555	13.323	13.2315	13.3579	13.3672	-0.205993	+			1.97448	0.0316802	2	2	3.5	79.49	0	8.4562	41042000	2	TBC1 domain family member 15
Q9HA65	TBC1D17	11.7196	11.6957	11.6973	11.9565	12.158	12.0335	11.948	-0.319778	+			2.57421	0.0114399	1	1	2.5	72.727	0	10.354	29310000	2	TBC1 domain family member 17
Q9BYX2	TBC1D2	11.1094	11.23	11.1895	11.2415	11.3264	11.233	11.2552	-0.0877009				1.13184	0.136171	2	2	3.4	105.41	0	5.8476	12010000	3	TBC1 domain family member 2A
Q9NUY8	TBC1D23	11.7452	11.8743	11.6425	11.8427	11.7784	11.7984	11.797	-0.0501189				0.366748	0.541745	3	3	7.3	78.321	0	8.0929	51690000	3	TBC1 domain family member 23
Q9ULP9	TBC1D24	12.1528	12.1094	11.9248	11.4894	11.4737	11.5936	11.3031	0.597392	+			2.88613	0.00680856	1	1	2.3	62.919	0.00025381	2.4322	11334000	1	TBC1 domain family member 24
Q9UPU7	TBC1D2B	13.6052	13.8555	13.7245	13.5597	13.6262	13.7374	13.6517	0.0846553				0.51237	0.418015	2	2	2.3	109.88	0.00024655	2.1036	43257000	4	TBC1 domain family member 2B
O60343	TBC1D4	9.57539	9.61401	9.87885	9.89177	10.5494	9.94319	10.2864	-0.478289				1.20927	0.118767	1	1	1.1	146.56	0	3.8323	5927000	1	TBC1 domain family member 4
Q92609	TBC1D5	14.4648	14.5461	14.3893	14.1619	14.2557	14.202	14.2313	0.253984	+			2.62535	0.0104936	6	6	12.2	89.003	0	113.78	246410000	15	TBC1 domain family member 5
Q66K14	TBC1D9B	13.2564	13.2676	13.3079	13.1321	13.0743	13.1533	13.213	0.13412	+			1.8506	0.0392103	5	5	5.8	140.52	0	28.867	71860000	8	TBC1 domain family member 9B
Q99426	TBCB	13.3929	13.4824	13.6101	13.6486	13.5696	13.6348	13.8442	-0.179151				1.01591	0.16793	5	5	32.4	27.325	0	148.96	520140000	19	Tubulin-folding cofactor B
Q9BTW9	TBCD	13.6147	13.5679	13.4707	13.309	13.3625	13.3628	13.2867	0.22083	+			2.47317	0.0134855	5	5	8	132.6	0	69.549	190830000	10	Tubulin-specific chaperone D
Q15813	TBCE	14.7491	14.7737	14.6865	14.0597	14.1621	14.1761	14.0466	0.62535	+			4.44172	0.000863668	7	7	21.4	59.345	0	64.814	206240000	12	Tubulin-specific chaperone E
Q8TEA7	TBCK	12.6082	12.3691	12.393	12.1629	12.1225	11.9932	11.9052	0.410813	+			2.12909	0.024086	1	1	1.6	100.68	0.000489	1.938	12459000	3	TBC domain-containing protein kinase-like protein
Q9UHD2	TBK1	13.5348	13.5701	13.4922	13.6244	13.5945	13.4342	13.4297	0.0116753				0.0643682	0.901837	3	3	5.9	83.641	0	2.891	46637000	3	Serine/threonine-protein kinase TBK1
Q9BZK7	TBL1XR1	14.4321	14.3377	14.4312	14.2854	14.3644	14.2653	14.2078	0.119626				1.30486	0.0997505	7	6	29	55.594	0	210.03	568400000	22	F-box-like/WD repeat-containing protein TBL1XR1
Q9BQ87	TBL1Y	9.35683	9.58177	9.15587	10.1569	9.38239	9.231	9.38807	-0.174767				0.265332	0.643349	2	1	7.9	56.688	0	3.2349	4061200	1	F-box-like/WD repeat-containing protein TBL1Y
Q9Y4P3	TBL2	13.9721	13.7543	13.5861	13.5042	13.6446	13.3879	13.2708	0.318944				1.20907	0.11877	3	3	8.5	49.797	0	8.5009	24876000	4	Transducin beta-like protein 2
Q12788	TBL3	15.6318	15.3266	15.0283	15.003	15.0152	14.8114	14.5917	0.473586				1.27841	0.104781	6	6	11.8	89.034	0	68.467	309090000	14	Transducin beta-like protein 3
P20226;Q6SJ96	TBP;TBPL2	12.4566	12.6586	12.8813	12.5266	12.7377	13.0075	12.8358	-0.111391				0.292795	0.613253	3	3	14.7	37.698	0	12.274	41645000	4	TATA-box-binding protein;TATA box-binding protein-like protein 2
Q969Z0	TBRG4	12.7966	12.641	12.5409	12.0918	12.1573	12.2218	12.2048	0.490526	+			3.0083	0.00567443	3	3	7.1	70.737	0	10.592	57354000	3	Protein TBRG4
P24557	TBXAS1	13.4404	13.5637	13.3229	12.8993	12.8022	12.787	12.7376	0.635831	+			3.54896	0.00257685	6	6	17.1	60.518	0	28.993	129260000	9	Thromboxane-A synthase
P23193	TCEA1	12.1038	12.5351	13.052	12.4491	12.1508	12.9187	12.9746	-0.0596673				0.0643554	0.901651	2	2	8.6	33.969	0	16.478	143490000	5	Transcription elongation factor A protein 1
Q15170	TCEAL1	11.4644	11.3479	11.4425	11.0147	11.6812	11.103	10.8506	0.255877				0.538944	0.399566	1	1	11.5	18.354	0	9.9838	6536700	1	Transcription elongation factor A protein-like 1
Q96MN5	TCEANC2	12.8843	12.9347	12.7844	12.9582	12.7605	12.689	12.8217	0.0604405				0.329557	0.574848	1	1	4.3	24.15	0.00071378	1.5995	8297300	1	Transcription elongation factor A N-terminal and central domain-containing protein 2
Q15369	TCEB1	11.2636	11.1792	11.1197	11.1335	11.2185	11.0767	11.2241	0.0243235				0.170816	0.756186	1	1	17.9	12.473	0	45.861	125450000	1	Transcription elongation factor B polypeptide 1
Q15370	TCEB2	13.8725	13.8796	13.7293	13.8777	13.8235	13.8114	13.7258	0.0175451				0.116942	0.829481	4	4	60.2	13.133	0	200.78	404960000	11	Transcription elongation factor B polypeptide 2
Q14241	TCEB3	9.93806	9.77645	9.62548	9.93675	9.9761	9.62681	9.57079	0.00238045				0.00546359	0.993537	1	1	0.9	89.908	0.0038514	0.94571	9771900	3	Transcription elongation factor B polypeptide 3
O14776	TCERG1	14.5618	14.512	14.4939	14.4136	14.6015	14.4184	14.3034	0.0883458				0.534715	0.402225	4	4	5.1	123.9	0	21.63	334210000	6	Transcription elongation regulator 1
Q13428	TCOF1	15.0938	15.1076	15.1656	15.1759	15.1828	15.2439	15.2617	-0.0937176				1.51073	0.0695635	6	6	4.5	152.1	0	73.638	593690000	13	Treacle protein
P17987	TCP1	17.8451	17.8755	17.9716	17.688	17.6804	17.7811	17.6711	0.192278	+			2.14316	0.0235072	19	19	46.4	60.343	0	323.31	6830900000	83	T-complex protein 1 subunit alpha
Q9NUJ3	TCP11L1	11.4062	11.1942	11.2425	11.1039	10.9838	10.9386	10.9876	0.277486	+			2.02064	0.029152	2	2	6.7	57.034	0	19.741	13723000	2	T-complex protein 11-like protein 1
Q9NUW8	TDP1	13.331	13.1947	13.2456	13.2486	13.2981	13.2664	13.1937	0.00539597				0.044233	0.933207	6	6	14.8	68.42	0	47.637	181850000	13	Tyrosyl-DNA phosphodiesterase 1
Q7Z6L1	TECPR1	10.4045	10.4735	10.5226	11.0305	11.1175	11.1636	11.0653	-0.627366	+			4.47161	0.000852042	1	1	1.2	129.69	0	3.5187	17347000	2	Tectonin beta-propeller repeat-containing protein 1
Q9NZ01	TECR	13.2748	13.2853	13.2468	13.1506	13.2975	13.3606	13.4616	-0.0486228				0.252812	0.657953	3	3	6.5	36.034	0	7.1019	268190000	6	Very-long-chain enoyl-CoA reductase
Q9Y4R8	TELO2	11.6431	11.5512	11.5434	11.8404	11.8575	11.6193	11.4149	-0.103826				0.347457	0.558897	1	1	1.6	91.746	0.0051627	0.85405	9286000	1	Telomere length regulation protein TEL2 homolog
Q15554	TERF2	11.0759	10.9112	10.8625	10.9159	11.0633	10.8377	10.8034	0.0447822				0.201283	0.717444	1	1	4.8	59.593	0	32.89	52722000	3	Telomeric repeat-binding factor 2
Q9NYB0	TERF2IP	12.8163	12.722	12.8045	12.7695	12.8527	12.9203	12.9294	-0.0870846				0.840937	0.229142	1	1	4	44.259	0	36.692	147270000	5	Telomeric repeat-binding factor 2-interacting protein 1
Q9UGI8	TES	15.0805	15.0833	15.1255	15.9337	15.8258	16.0305	15.9647	-0.842241	+			4.78849	0.000663227	9	9	30.6	47.996	0	177.94	1339300000	25	Testin
Q9NXF1	TEX10	14.3685	14.2181	14.2955	14.1611	14.1487	14.0233	14.0025	0.210087	+			1.73934	0.0473143	6	6	10.3	105.67	0	60.423	231070000	14	Testis-expressed sequence 10 protein
P02787	TF	11.3776	10.9774	10.9842	10.7709	10.7535	10.4694	10.2255	0.558233				1.49657	0.0714347	1	1	1.6	77.063	0	2.9602	56915000	2	Serotransferrin
Q00059	TFAM	13.1125	12.9523	13.0044	12.7902	12.8914	12.8106	12.7343	0.216429	+			1.95381	0.0328707	2	2	6.9	29.096	0.0004884	1.9107	143840000	2	Transcription factor A, mitochondrial
Q8WVM0	TFB1M	11.8707	12.1127	12.0313	11.9619	12.0476	11.9587	11.846	0.0513175				0.271875	0.637471	2	2	8.7	39.542	0	3.3278	25335000	3	Dimethyladenosine transferase 1, mitochondrial
Q12800	TFCP2	13.9969	14.2177	14.0048	13.8776	13.7763	14.0317	13.6209	0.24653				1.0338	0.162108	3	2	9.4	57.255	0	38.18	113560000	7	Alpha-globin transcription factor CP2
Q92734	TFG	13.6142	13.5323	13.4556	13.3147	13.3386	13.3612	13.1428	0.244738	+			1.75479	0.0462827	5	5	20.8	43.447	0	122.03	293670000	15	Protein TFG
Q9UBB9	TFIP11	10.9897	10.7967	10.8078	11.1912	10.9241	10.7646	10.9147	-0.0838802				0.295399	0.610911	2	2	5.4	96.819	0	24.39	18561000	3	Tuftelin-interacting protein 11
P02786	TFRC	16.3393	15.9329	15.9479	14.9352	15.1215	14.9597	14.7653	1.12794	+	+	+_+	3.30957	0.00355838	11	11	17	84.87	0	54.484	397960000	18	Transferrin receptor protein 1;Transferrin receptor protein 1, serum form
Q8WUH2	TGFBRAP1	10.4509	10.2193	10.2398	10.5549	10.2182	10.1964	9.94256	0.0752947				0.180603	0.744596	3	3	3.8	97.157	0	10.504	9386800	8	Transforming growth factor-beta receptor-associated protein 1
O43493	TGOLN2	9.99803	10.2315	9.85859	11.2771	11.2544	11.357	11.1616	-1.23316	+	+	+_+	4.15093	0.00120229	1	1	3.8	51.018	0.00071736	1.6487	12980000	2	Trans-Golgi network integral membrane protein 2
Q6YHU6	THADA	15.0278	14.8408	15.0659	14.5164	14.4954	14.49	14.3816	0.507269	+			3.1557	0.00453754	4	4	2.6	219.6	0.0007109	1.5453	1635700000	6	Thyroid adenoma-associated protein
Q96EK4	THAP11	12.5926	12.6262	12.7982	12.7786	12.8646	12.8058	12.7898	-0.137346				1.19555	0.121527	1	1	2.9	34.455	0.00048379	1.7859	14357000	2	THAP domain-containing protein 11
Q5T1C6	THEM4	13.0177	13.0692	12.8541	13.7666	12.93	13.5307	13.6358	-0.485442				1.07585	0.150652	2	2	8.3	27.129	0	2.9444	63086000	3	Acyl-coenzyme A thioesterase THEM4
Q8WUY1	THEM6	12.0034	12.0389	12.0579	12.0443	12.2698	11.8098	11.9086	0.0252725				0.0758975	0.885929	2	2	20.2	23.865	0	20.055	68589000	2	Protein THEM6
Q8N1K5	THEMIS	13.1862	13.1396	13.0826	14.0884	14.1001	14.025	14.0272	-0.924069	+			5.87858	0.000234994	4	4	9.5	73.451	0	18.371	138580000	8	Protein THEMIS
Q5TEJ8	THEMIS2	13.6486	13.6382	13.7039	13.9937	13.8842	13.8363	13.9851	-0.261235	+			2.51651	0.0126029	7	7	18.5	72.048	0	70.923	165790000	12	Protein THEMIS2
Q9NWX6	THG1L	12.7088	12.733	12.6178	12.3634	12.3592	12.3308	12.3852	0.32691	+			3.80006	0.00177755	2	2	8.4	34.83	0	6.9561	50662000	2	Probable tRNA(His) guanylyltransferase
Q8IYQ7	THNSL1	14.2612	14.2302	14.0831	13.7334	13.9671	13.9019	13.766	0.349399	+			2.1396	0.0236481	5	5	9.8	83.069	0	40.269	185810000	8	Threonine synthase-like 1
Q96FV9	THOC1	15.0827	15.0464	15.0139	15.031	14.9834	14.986	14.8652	0.0812457				0.880689	0.212674	8	8	17	75.665	0	53.091	343610000	19	THO complex subunit 1
Q8NI27	THOC2	15.4162	15.4569	15.5118	15.1954	15.2393	15.2709	15.2127	0.232073	+			3.22093	0.00411535	11	11	8.8	182.77	0	45.257	426220000	24	THO complex subunit 2
Q96J01	THOC3	15.72	15.7648	15.7005	15.4737	15.5206	15.577	15.3175	0.256245	+			1.88873	0.0365088	4	4	17.1	38.771	0	27.163	252530000	11	THO complex subunit 3
Q13769	THOC5	13.8014	13.647	13.7675	13.6744	13.7263	13.633	13.5826	0.0845428				0.760629	0.266165	5	5	12.3	78.507	0	62.793	154800000	8	THO complex subunit 5 homolog
Q86W42	THOC6	13.7526	13.7573	13.7501	13.6001	13.643	13.5822	13.5955	0.148137	+			3.65131	0.00218863	4	4	17.9	37.535	0	37.462	373520000	11	THO complex subunit 6 homolog
Q6I9Y2	THOC7	13.3834	13.3179	13.361	13.1015	13.1795	13.2678	13.0937	0.19347	+			1.90525	0.0355758	2	2	17.2	23.743	0	21.355	85728000	4	THO complex subunit 7 homolog
P52888	THOP1	15.0429	15.1391	15.1593	14.6636	14.5189	14.7609	14.7188	0.44823	+			2.88063	0.00683891	5	5	7.4	78.839	0	19.556	381550000	11	Thimet oligopeptidase
Q9Y2W1	THRAP3	15.1102	14.9777	14.8942	14.7737	14.8265	14.7144	14.6122	0.262344	+			1.74722	0.0468188	4	4	5	108.66	0	19.025	800800000	12	Thyroid hormone receptor-associated protein 3
Q9BU02	THTPA	10.4152	10.5189	10.2512	11.0773	10.6685	10.5588	10.5973	-0.330359				1.05924	0.155211	1	1	6.1	25.566	0	3.8342	10662000	1	Thiamine-triphosphatase
Q9NXG2	THUMPD1	15.494	15.3076	15.4765	15.5376	15.8128	15.8346	15.5606	-0.260365				1.23497	0.113268	9	9	28.6	39.315	0	71.051	1632400000	33	THUMP domain-containing protein 1
Q9BV44	THUMPD3	13.0742	12.9835	12.8209	12.6226	13.0284	12.934	12.7345	0.129646				0.456785	0.460704	3	3	7.7	57.002	0	12.822	87183000	5	THUMP domain-containing protein 3
Q9P016	THYN1	14.4367	14.5633	14.5686	14.6074	14.7223	14.6855	14.8782	-0.200534				1.32972	0.0954995	6	6	20.9	25.697	0	13.464	982250000	11	Thymocyte nuclear protein 1
P31483	TIA1	12.6175	12.6489	12.7112	12.5231	12.453	12.4239	12.4889	0.186985	+			2.5458	0.0120275	1	1	5.7	42.963	0	11.167	93174000	1	Nucleolysin TIA-1 isoform p40
Q01085	TIAL1	14.1902	14.2162	14.4846	13.7714	13.8166	14.0261	13.9412	0.408173	+			1.94459	0.0333099	2	2	8.8	41.59	0	19.319	231460000	5	Nucleolysin TIAR
P62072	TIMM10	14.279	13.9746	13.7908	13.8479	13.8643	13.8106	13.6351	0.225327				0.81106	0.242426	5	5	54.4	10.333	0	18.333	171670000	16	Mitochondrial import inner membrane translocase subunit Tim10
Q9Y5J6	TIMM10B	11.7311	11.241	11.1251	11.0253	11.0794	11.0227	11.1035	0.308054				0.969178	0.182012	1	1	24.3	11.586	0	11.17	37321000	2	Mitochondrial import inner membrane translocase subunit Tim10 B
O60830	TIMM17B	12.2122	12.0308	12.2217	12.015	11.7866	11.9242	11.9121	0.245427				1.63231	0.0566622	2	2	12.8	18.273	0	16.032	35122000	4	Mitochondrial import inner membrane translocase subunit Tim17-B
O43615	TIMM44	15.322	15.2914	15.1841	15.1221	15.108	15.0573	15.0445	0.182826	+			2.15469	0.0230778	7	7	17.9	51.355	0	30.863	428820000	20	Mitochondrial import inner membrane translocase subunit TIM44
Q3ZCQ8	TIMM50	14.2822	14.2863	14.358	13.9335	13.946	13.8472	13.792	0.429145	+			3.53925	0.00260836	3	3	12.5	39.646	0	18.24	328070000	10	Mitochondrial import inner membrane translocase subunit TIM50
O60220	TIMM8A	14.2935	14.293	14.2675	14.2012	14.4738	14.1628	14.1891	0.0279325				0.119379	0.826254	3	3	56.7	10.998	0	48.765	413360000	16	Mitochondrial import inner membrane translocase subunit Tim8 A
Q9Y5J9	TIMM8B	13.9835	13.8454	13.8864	12.9539	12.8233	12.8734	12.6347	1.08376	+	+	+_+	4.22335	0.00109753	1	1	8.4	9.3435	0.0064674	0.75817	54989000	2	Mitochondrial import inner membrane translocase subunit Tim8 B
Q9Y5J7	TIMM9	14.8361	14.7952	14.8557	14.461	14.3894	14.4771	14.5462	0.360593	+			3.50703	0.00274779	2	2	21.3	10.378	0	8.4794	304890000	3	Mitochondrial import inner membrane translocase subunit Tim9
O75663	TIPRL	14.6576	14.683	14.5701	14.5544	14.5674	14.5902	14.4383	0.0993568				1.00082	0.172382	5	5	34.9	31.444	0	66.907	207050000	12	TIP41-like protein
Q9UDY2	TJP2	12.7385	12.8492	13.0971	12.5017	12.4277	12.3033	12.3324	0.503679	+			2.33297	0.0172535	2	2	2.1	133.96	0.00025259	2.3763	26990000	3	Tight junction protein ZO-2
P29401	TKT	17.383	17.5438	17.7052	16.9353	17.1174	17.3288	17.1849	0.402369				1.64047	0.056068	17	17	47.5	67.877	0	323.31	11470000000	111	Transketolase
Q6P9B6	TLDC1	10.6584	10.8123	11.1733	10.5157	10.8933	10.7344	10.9469	0.10872				0.256484	0.652933	1	1	2.9	50.993	0.0064703	0.7597	5600000	1	TLD domain-containing protein 1
Q04726	TLE3	15.2746	15.183	15.0709	14.0248	14.0627	14.0185	13.9621	1.15912	+	+	+_+	5.34834	0.000383028	6	3	11.5	83.416	0	30.497	161240000	10	Transducin-like enhancer protein 3
Q04727	TLE4	9.26211	9.40044	9.31136	9.71562	9.54378	9.49672	9.50756	-0.241281	+			1.75849	0.0461359	4	1	6.1	83.754	0	15.056	8057200	2	Transducin-like enhancer protein 4
Q9UKI8;Q86UE8	TLK1;TLK2	12.7174	12.6556	12.7889	12.6899	12.6267	12.7192	12.6775	0.0422873				0.47719	0.443509	2	2	3.8	86.699	0	11.591	39013000	2	Serine/threonine-protein kinase tousled-like 1;Serine/threonine-protein kinase tousled-like 2
Q9Y490	TLN1	18.9007	18.9895	19.1041	19.0265	18.867	18.8872	18.8657	0.086504				0.594837	0.359708	62	58	39.2	269.76	0	323.31	22627000000	328	Talin-1
Q99805	TM9SF2	11.6898	11.8897	11.7592	11.7265	11.7636	11.654	11.8834	0.0226686				0.110969	0.837489	1	1	3.6	75.775	0	51.473	69017000	2	Transmembrane 9 superfamily member 2
Q9HD45	TM9SF3	13.7445	13.6048	13.4457	13.557	13.5646	13.43	13.4556	0.096535				0.527161	0.407135	2	2	6.3	67.887	0	56.279	154990000	6	Transmembrane 9 superfamily member 3
Q92544	TM9SF4	14.3755	14.1972	14.1513	14.1738	14.127	13.9419	13.8625	0.215029				1.02179	0.166128	3	3	7.3	74.518	0	17.122	167670000	9	Transmembrane 9 superfamily member 4
Q96EY4	TMA16	13.3537	13.4008	13.394	13.4644	13.7672	13.354	13.8809	-0.233817				0.761147	0.26594	2	2	17.2	23.864	0	19.392	109990000	5	Translation machinery-associated protein 16
P55061	TMBIM6	12.8452	12.6506	12.6038	13.4676	13.4582	13.2171	13.5105	-0.713477	+			3.07634	0.00513923	1	1	3.4	26.537	0.0042822	0.90131	103780000	3	Bax inhibitor 1
Q9UM00	TMCO1	11.674	11.6813	11.3888	11.5042	11.5589	11.5672	11.6093	0.0214728				0.0917481	0.863821	1	1	8	21.175	0.0007215	1.7058	21395000	1	Transmembrane and coiled-coil domain-containing protein 1
Q96DC7	TMCO6	11.8554	11.7674	11.9553	11.8085	11.5567	11.6841	11.7466	0.160373				1.01994	0.166576	1	1	3.9	54.442	0	5.0237	5972100	2	Transmembrane and coiled-coil domain-containing protein 6
P49755	TMED10	15.8836	15.72	15.7518	15.332	15.4399	15.3492	15.1785	0.460188	+			2.73528	0.00873952	5	5	25.1	24.976	0	40.207	1108000000	21	Transmembrane emp24 domain-containing protein 10
Q15363	TMED2	13.9249	13.9999	14.0362	13.9334	13.6901	13.9156	14.1643	0.0611309				0.203367	0.714744	2	2	14.4	22.761	0	37.309	187610000	14	Transmembrane emp24 domain-containing protein 2
Q9Y3Q3	TMED3	12.6207	12.4066	12.5262	11.8151	11.4577	11.6876	11.5444	0.891586	+			3.39631	0.00320767	2	2	21.2	24.777	0	31.414	32517000	2	Transmembrane emp24 domain-containing protein 3
Q7Z7H5	TMED4	14.5287	14.3457	14.4518	14.5394	14.4155	14.1247	14.0662	0.155617				0.491765	0.433023	2	1	12.3	25.943	0	5.9296	14365000	2	Transmembrane emp24 domain-containing protein 4
Q9Y3A6	TMED5	13.4458	13.513	13.3949	13.9538	14.0464	13.8242	14.1691	-0.547137	+			2.74052	0.00864393	2	2	17.5	26.005	0	64.97	395810000	13	Transmembrane emp24 domain-containing protein 5
Q9Y3B3	TMED7	14.7485	14.6102	14.6416	14.6714	14.6176	14.491	14.5277	0.0898298				0.710048	0.290905	4	4	28.1	25.171	0	67.297	507330000	10	Transmembrane emp24 domain-containing protein 7
Q9BVK6	TMED9	14.1878	14.0202	14.0024	14.3759	14.3522	14.1131	14.091	-0.1629				0.762039	0.265577	3	2	16.2	27.277	0	27.532	344750000	8	Transmembrane emp24 domain-containing protein 9
Q9BVC6	TMEM109	13.3677	13.2998	13.3223	13.598	13.5198	13.281	13.2409	-0.0799762				0.317211	0.587043	1	1	4.9	26.21	0.00024963	2.2288	51959000	1	Transmembrane protein 109
Q8IUX1	TMEM126B	11.122	11.1906	11.2639	11.112	11.0106	10.9469	11.2465	0.113221				0.62274	0.341458	1	1	7.8	25.943	0	4.7703	8840700	1	Complex I assembly factor TMEM126B, mitochondrial
Q9HC07	TMEM165	12.8337	12.7104	12.5078	12.3502	12.1498	12.1394	12.2456	0.462692	+			2.27144	0.0190973	2	2	12.7	34.905	0	36.316	85960000	4	Transmembrane protein 165
Q8TBQ9	TMEM167A	13.5832	13.4741	13.2957	13.6015	13.5686	13.3745	13.605	-0.0863776				0.389708	0.519896	1	1	12.5	8.0598	0.00025082	2.2794	25991000	2	Protein kish-A
Q86WV6	TMEM173	14.906	14.814	14.6196	14.7575	14.8274	14.5913	14.3767	0.141612				0.453467	0.463686	7	7	34.3	42.192	0	174.6	699980000	16	Stimulator of interferon genes protein
Q9NVA4	TMEM184C	11.9423	12.047	11.812	12.2505	12.3773	12.3436	13.2431	-0.619885				1.111	0.141163	1	1	3	50.141	0.0002524	2.3672	22370000	1	Transmembrane protein 184C
Q8IY95	TMEM192	13.3228	13.4046	13.1935	12.8557	13.1281	12.9506	12.8394	0.363492	+			1.93271	0.0339874	1	1	4.4	30.922	0.00025478	2.5096	9733200	1	Transmembrane protein 192
Q6UW68	TMEM205	12.8959	12.9621	12.931	12.5986	12.611	12.6818	12.4481	0.344744	+			2.64017	0.0102438	1	1	6.9	21.198	0.002964	1.0243	39078000	2	Transmembrane protein 205
A0PJW6	TMEM223	12.8442	12.8622	12.7731	12.8383	12.672	12.7778	12.7991	0.0547374				0.517003	0.414596	1	1	3.5	22.049	0.0092328	0.62071	16045000	1	Transmembrane protein 223
Q96A57	TMEM230	11.4565	11.5312	11.7492	11.3537	11.6097	11.1407	11.392	0.20497				0.720587	0.285465	1	1	10	13.188	0.00049056	1.9847	15996000	1	Transmembrane protein 230
Q8N2U0	TMEM256	13.254	13.1728	12.9351	12.8933	12.7658	12.6891	12.4869	0.411867				1.62069	0.0577873	1	1	24.8	11.741	0	44.804	34853000	2	Transmembrane protein 256
Q8WUH6	TMEM263	11.6467	12.128	12.5471	11.2339	11.3323	11.8028	11.8475	0.553118				0.951506	0.187425	1	1	17.2	11.748	0	9.5047	39203000	2	Transmembrane protein 263
Q9NV96	TMEM30A	12.7118	12.9886	13.1425	12.7283	12.4708	12.8995	12.7514	0.235154				0.75573	0.268721	1	1	2.2	40.683	0.0029566	0.9973	18226000	1	Cell cycle control protein 50A
P57088	TMEM33	13.0975	13.2667	13.4856	13.4572	13.289	13.5244	13.6185	-0.189025				0.720126	0.285672	2	2	9.3	27.978	0.00049044	1.9825	83462000	2	Transmembrane protein 33
Q9BTV4	TMEM43	14.2323	14.2348	14.273	14.2595	14.3467	14.1454	14.2633	-0.00705671				0.0488821	0.925639	7	7	28.5	44.875	0	71.648	902370000	12	Transmembrane protein 43
Q86T03	TMEM55B	10.4629	10.3209	10.2994	10.0653	10.084	10.2413	9.98029	0.268363	+			1.74786	0.0467779	1	1	7.9	29.469	0	6.0239	11431000	2	Type 1 phosphatidylinositol 4,5-bisphosphate 4-phosphatase
O94886	TMEM63A	13.9719	14.0013	13.9595	14.0937	13.9141	14.0277	14.0156	-0.0352095				0.327737	0.576625	4	4	4.5	92.125	0	4.8984	83267000	7	CSC1-like protein 1
Q6PI78	TMEM65	13.0749	13.3405	13.025	12.5903	12.8273	13.0505	12.9118	0.301839				1.07296	0.151538	1	1	4.6	25.498	0.00024882	2.198	5746800	2	Transmembrane protein 65
Q96MH6	TMEM68	9.5941	9.97798	9.56868	9.80077	9.97916	9.83822	9.95467	-0.179619				0.695882	0.298744	1	1	6.5	37.424	0	14.503	14824000	2	Transmembrane protein 68
Q9BUB7	TMEM70	12.519	12.3686	11.949	12.4743	12.1368	12.0549	11.7607	0.172189				0.320423	0.583839	2	2	14.2	28.969	0	14.461	43495000	4	Transmembrane protein 70, mitochondrial
Q8NBN3	TMEM87A	13.1368	12.7497	12.7165	13.0533	12.9383	12.5129	12.7255	0.0601634				0.123293	0.822264	1	1	1.8	63.429	0.0002576	2.6963	10218000	3	Transmembrane protein 87A
Q5BJF2	TMEM97	12.7709	12.7101	12.5293	12.0559	12.144	12.0121	11.7886	0.66996	+			2.79582	0.00784565	1	1	6.8	20.848	0.0004914	2.0397	27926000	2	Transmembrane protein 97
P82094	TMF1	11.4905	11.3555	11.2921	11.5342	11.57	11.5215	11.6055	-0.178445				1.67565	0.0526336	1	1	1	122.84	0	2.94	7275700	1	TATA element modulatory factor
Q9NVH6	TMLHE	11.0849	11.5065	11.1612	10.6187	10.5955	10.7858	10.4159	0.646902	+			2.23306	0.0203547	2	2	10.9	49.517	0	8.0286	22278000	2	Trimethyllysine dioxygenase, mitochondrial
Q9NYL9	TMOD3	16.1312	15.9785	15.9695	16.4185	16.4028	16.2815	16.2786	-0.318959	+			2.41862	0.0149397	8	8	34.4	39.594	0	164.99	1813500000	39	Tropomodulin-3
P42166	TMPO	16.2718	16.4944	16.7167	16.4066	16.2948	16.7224	16.667	-0.028396				0.0615897	0.906132	16	8	37.3	75.491	0	323.31	3075000000	65	Lamina-associated polypeptide 2, isoform alpha;Thymopoietin;Thymopentin
P42167	TMPO	13.4615	13	12.9322	12.7116	12.6926	12.6106	12.2857	0.556107				1.5504	0.0652462	10	2	28.6	50.67	0	6.5842	244870000	4	Lamina-associated polypeptide 2, isoforms beta/gamma;Thymopoietin;Thymopentin
P62328	TMSB4X	13.6749	13.4248	13.4635	15.0165	15.0711	14.8281	14.892	-1.43088	+	+	+_+	4.68528	0.000716284	2	1	40.9	5.0526	0	3.8961	1186500000	3	Thymosin beta-4;Hematopoietic system regulatory peptide
Q9H3N1	TMX1	15.5314	15.6063	15.5705	15.172	15.1833	15.2564	15.2686	0.349329	+			3.79969	0.0017746	3	3	11.4	31.791	0	15.036	542260000	10	Thioredoxin-related transmembrane protein 1
Q96JJ7	TMX3	15.72	15.7158	15.6226	15.9653	15.976	16.2183	16.1338	-0.387259	+			2.37841	0.0160219	8	8	20.7	51.871	0	34.895	554120000	22	Protein disulfide-isomerase TMX3
Q9H1E5	TMX4	13.6718	13.7642	13.5382	14.3951	14.3617	14.0834	14.3885	-0.649086	+			2.80559	0.00770513	4	4	15.2	38.952	0	29.635	312710000	7	Thioredoxin-related transmembrane protein 4
O95379	TNFAIP8	11.859	11.9673	11.6812	12.4763	12.3	12.3768	12.5529	-0.590685	+			2.78697	0.0079632	1	1	10.1	23.003	0	57.351	286190000	3	Tumor necrosis factor alpha-induced protein 8
Q6P589	TNFAIP8L2	12.6058	12.8423	12.7764	12.7461	12.8279	13.9143	12.9145	-0.359177				0.488808	0.43506	2	2	21.7	20.555	0	74.735	262580000	7	Tumor necrosis factor alpha-induced protein 8-like protein 2
Q9UKE5;O95819;Q8N4C8	TNIK;MAP4K4;MINK1	11.4266	11.6334	11.4472	11.853	12.1972	12.0268	11.9152	-0.495674	+			2.28217	0.0187514	3	3	3.4	154.94	0	11.245	33677000	4	TRAF2 and NCK-interacting protein kinase;Mitogen-activated protein kinase kinase kinase kinase 4;Misshapen-like kinase 1
Q15025	TNIP1	12.7405	12.9709	13.1416	13.0146	12.6733	13.0309	13.1605	-0.0187947				0.0412818	0.937608	1	1	2	71.863	0	3.2702	14012000	1	TNFAIP3-interacting protein 1
Q92973	TNPO1	16.3884	16.3912	16.3314	16.2651	16.2682	16.3076	16.2871	0.0883525	+			2.15918	0.0229088	13	8	20.5	102.35	0	110.51	1308400000	34	Transportin-1
O14787	TNPO2	13.0349	12.7433	12.8169	12.7643	12.8845	12.6825	12.6457	0.120732				0.575694	0.373066	11	6	16.3	101.39	0	30.048	70263000	6	Transportin-2
Q9Y5L0	TNPO3	13.9857	14.1196	14.0672	13.9403	13.8184	13.9175	13.9411	0.15316				1.63295	0.0566407	4	4	6.3	104.2	0	19.401	213050000	9	Transportin-3
O15417	TNRC18	10.5262	10.3626	10.3482	9.40418	9.69573	9.40181	9.57617	0.892853	+			3.59089	0.00240895	1	1	0.4	314.52	0.0004878	1.8967	4079200	2	Trinucleotide repeat-containing gene 18 protein
Q68CZ2	TNS3	12.1002	12.336	11.8504	11.2992	11.3081	10.9905	11.153	0.907842	+			2.79138	0.00789143	1	1	0.9	155.26	0	3.2478	18255000	1	Tensin-3
Q9H0E2	TOLLIP	13.4656	13.3101	13.2847	12.7512	13.0501	12.9604	12.6947	0.489347	+			2.16641	0.0225977	3	3	15.7	30.281	0	7.067	40675000	4	Toll-interacting protein
O60784	TOM1	12.8676	12.7591	12.4437	12.6509	12.7837	12.5299	12.5263	0.0674362				0.206084	0.711382	4	4	11.8	53.818	0	18.831	114380000	4	Target of Myb protein 1
Q6ZVM7	TOM1L2	10.8228	10.5808	10.656	11.1378	10.9795	10.7888	10.9423	-0.275575				1.34591	0.0929431	2	2	6.1	55.556	0	6.858	28565000	6	TOM1-like protein 2
Q15388	TOMM20	10.3862	10.458	10.0262	10.7016	10.6778	10.3155	9.94019	-0.118624				0.192483	0.728762	1	1	9	16.298	0.00025349	2.4175	115510000	1	Mitochondrial import receptor subunit TOM20 homolog
Q9NS69	TOMM22	15.458	15.4923	15.652	15.2363	15.2119	15.2764	15.2392	0.293155	+			2.59756	0.0110221	5	5	51.4	15.521	0	91.552	691660000	21	Mitochondrial import receptor subunit TOM22 homolog
Q15785	TOMM34	13.4633	13.4303	13.1247	12.7171	12.7673	12.683	12.4156	0.693664	+			2.51482	0.0126051	3	3	15.2	34.559	0	33.255	94478000	5	Mitochondrial import receptor subunit TOM34
O96008	TOMM40	12.9292	12.8729	12.9239	13.0342	13.0273	12.9105	12.8802	-0.0543859				0.495609	0.429727	4	4	19.7	37.893	0	85.729	293100000	9	Mitochondrial import receptor subunit TOM40 homolog
Q96B49	TOMM6	13.3217	13.1845	13.2576	13.4649	13.4104	13.2425	13.3922	-0.122882				0.925499	0.195959	2	2	56.8	8.0019	0	20.605	151760000	9	Mitochondrial import receptor subunit TOM6 homolog
Q9P0U1	TOMM7	11.1888	11.2633	11.271	11.5714	11.5153	11.5747	11.568	-0.316306	+			4.05808	0.00129531	1	1	32.7	6.2484	0.0042851	0.90806	13272000	2	Mitochondrial import receptor subunit TOM7 homolog
O94826	TOMM70A	15.6372	15.4638	15.5242	15.2884	15.3124	15.1557	15.1395	0.317718	+			2.27075	0.0191123	7	7	16	67.454	0	71.15	604900000	13	Mitochondrial import receptor subunit TOM70
P11387	TOP1	15.6896	15.6177	15.6263	15.325	15.3479	15.3813	15.1983	0.331412	+			2.89084	0.00677497	11	11	14.4	90.725	0	42.627	952960000	26	DNA topoisomerase 1
Q02880	TOP2B	17.5655	17.634	17.6818	17.0334	17.1113	17.1351	17.0415	0.546768	+			4.36575	0.000938001	22	22	16	183.26	0	203.5	3583900000	67	DNA topoisomerase 2-beta
O95985	TOP3B	11.5858	11.5024	11.6522	11.7863	11.8943	11.7236	11.8301	-0.228454	+			2.02327	0.0291162	1	1	1.7	96.661	0	5.655	14072000	1	DNA topoisomerase 3-beta-1
Q92547	TOPBP1	12.1892	12.128	11.9744	12.0288	12.0662	12.0972	11.929	0.0668774				0.425543	0.486969	1	1	0.5	170.68	0.0038505	0.94505	2640200000	3	DNA topoisomerase 2-binding protein 1
Q5JTV8	TOR1AIP1	13.9293	13.8711	14.1318	14.3473	14.2731	14.3662	14.4536	-0.382657	+			2.31985	0.0176354	4	4	11.3	66.248	0	90.81	865880000	10	Torsin-1A-interacting protein 1
Q5JU69;Q8N2E6	TOR2A	12.0377	12.074	11.7802	12.5696	12.5292	12.2096	12.4366	-0.472284	+			1.9199	0.0347769	2	2	8.1	35.714	0	5.2761	11861000	2	Torsin-2A;Prosalusin;Salusin-alpha;Salusin-beta
Q9NXH8	TOR4A	11.7536	11.7055	11.4867	11.4444	11.3861	11.2059	10.9589	0.39976				1.3856	0.086842	2	2	3.5	46.914	0.0071001	0.71934	28896000	3	Torsin-4A
O94842	TOX4	13.2899	13.1131	13.0767	12.4716	12.6532	12.6815	12.5751	0.564544	+			3.09801	0.00497144	2	2	3.4	66.194	0.00024691	2.1139	27633000	2	TOX high mobility group box family member 4
Q12888	TP53BP1	16.0968	15.9858	16.0087	15.5355	15.5789	15.5038	15.3944	0.527251	+			3.69741	0.00205439	18	18	15.7	213.57	0	164.8	603770000	41	Tumor suppressor p53-binding protein 1
Q53FA7	TP53I3	13.044	12.9359	13.1701	11.9759	12.1352	12.2457	12.4049	0.859547	+			3.06654	0.00522766	1	1	3	35.536	0.00024894	2.2028	24369000	1	Quinone oxidoreductase PIG3
Q96S44	TP53RK	14.2198	14.9596	14.9669	14.8412	14.4664	14.9419	14.6986	-0.0215468				0.0305339	0.955997	2	2	10.7	28.16	0	19.854	177060000	5	TP53-regulating kinase
P55327	TPD52	15.6059	15.6345	15.6273	15.398	15.2863	15.5124	15.0237	0.317453				1.29666	0.101286	6	6	48.7	24.327	0	206.34	1008800000	23	Tumor protein D52
Q16890	TPD52L1	8.98199	8.49424	8.61704	9.32489	9.0027	9.03727	9.04306	-0.404224				1.355	0.091485	1	1	6.9	22.449	0.0056041	0.8384	938880	1	Tumor protein D53
O43399	TPD52L2	15.3208	15.2259	15.1233	14.9943	14.8677	14.904	14.6983	0.357287	+			2.02273	0.0291329	4	4	28.6	22.237	0	109.74	1005500000	21	Tumor protein D54
P60174	TPI1	17.787	17.8084	18.0595	17.7932	17.9661	17.8481	17.9287	0.000935396				0.00357919	0.995828	11	11	55.6	30.791	0	323.31	35473000000	116	Triosephosphate isomerase
Q9H3S4	TPK1	10.5971	10.4435	9.92081	11.3039	11.5085	10.6586	11.3465	-0.88391				1.59901	0.060028	2	1	13.6	27.265	0.0002588	2.7835	20720000	2	Thiamin pyrophosphokinase 1
P09493	TPM1	13.0385	13.3674	13.0995	12.7457	12.5656	12.5696	12.5046	0.572095	+			2.55754	0.0117628	7	2	18.3	32.708	0	14.548	180800000	5	Tropomyosin alpha-1 chain
P06753	TPM3	15.1688	15.0224	15	15.8796	15.9678	15.7184	15.8321	-0.78571	+			3.84305	0.00170472	11	4	33.7	32.95	0	57.46	3863600000	33	Tropomyosin alpha-3 chain
P67936	TPM4	16.5701	16.4136	16.2726	16.5442	16.4149	16.2392	16.3507	0.031496				0.110991	0.837651	12	6	46.4	28.521	0	266.23	13488000000	62	Tropomyosin alpha-4 chain
P51580	TPMT	11.8589	11.6511	11.5622	12.1371	12.0972	11.9984	11.7532	-0.305735				1.22712	0.115031	2	2	9.8	28.18	0	13.653	8317300	3	Thiopurine S-methyltransferase
O14773	TPP1	13.3693	13.3781	13.2623	13.1979	13.2322	13.2231	13.0212	0.167967				1.2774	0.104929	3	3	8.2	61.247	0	80.987	135260000	5	Tripeptidyl-peptidase 1
P29144	TPP2	15.7825	15.7906	15.6672	15.7347	15.6756	15.6081	15.5545	0.103537				0.885831	0.210708	16	16	22.9	138.35	0	250.96	930430000	34	Tripeptidyl-peptidase 2
Q9BW30	TPPP3	12.5502	12.269	12.5566	12.0444	12.1859	11.6384	11.5223	0.61084				1.51858	0.0686661	2	2	16.5	18.985	0	3.8312	40582000	2	Tubulin polymerization-promoting protein family member 3
P12270	TPR	17.2408	17.1073	17.0927	17.0536	17.0295	16.9937	16.9252	0.146447				1.44317	0.0781007	26	26	13.6	267.29	0	323.31	2430300000	83	Nucleoprotein TPR
Q9Y3C4	TPRKB	12.8392	13.0658	13.5682	12.9657	12.6116	13.372	13.5529	0.0322421				0.0359223	0.947052	2	2	16	19.661	0	23.795	50252000	3	EKC/KEOPS complex subunit TPRKB
P13693	TPT1	14.9082	15.1541	15.1613	14.9255	14.8976	15.2213	15.2359	0.00441567				0.0114369	0.984649	6	6	44.2	19.595	0	87.415	1224400000	19	Translationally-controlled tumor protein
Q13595	TRA2A	11.8923	11.8956	12.0046	11.8403	11.6858	11.8117	11.9738	0.102907				0.627087	0.338602	2	2	14.9	32.688	0	42.816	74537000	7	Transformer-2 protein homolog alpha
P62995	TRA2B	16.0548	16.1625	16.2386	15.8665	15.8998	16.0547	15.9802	0.20166				1.52767	0.0677277	6	6	26.7	33.665	0	175.85	3087300000	29	Transformer-2 protein homolog beta
P01848	TRAC	11.1969	11.2884	11.0864	11.5524	11.7179	11.5538	11.4777	-0.384869	+			2.37713	0.0160275	1	1	13.6	15.716	0	12.323	47577000	2	T-cell receptor alpha chain C region
Q15628	TRADD	13.7322	13.7914	13.6741	14.4845	14.5418	14.265	14.6826	-0.760916	+			3.07793	0.00513459	6	6	28.8	34.247	0	83.21	694880000	13	Tumor necrosis factor receptor type 1-associated DEATH domain protein
Q13077	TRAF1	10.8726	11.1705	11.0357	11.789	11.9489	12.0428	12.2817	-0.989329	+			3.034	0.00548405	1	1	2.6	46.163	0.0038357	0.91325	9473700	1	TNF receptor-associated factor 1
Q12933	TRAF2	11.3093	11.0754	11.2077	11.4476	11.3964	10.9382	10.8585	0.0373216				0.0699499	0.894533	1	1	1.6	55.859	0.0096555	0.60453	10521000	2	TNF receptor-associated factor 2
Q9Y228	TRAF3IP3	12.3043	12.2304	12.0517	13.2558	13.2522	13.073	13.0612	-0.965086	+	+	+_+	3.92286	0.00155582	4	4	11.6	63.626	0	80.222	130140000	6	TRAF3-interacting JNK-activating modulator
Q15629	TRAM1	12.276	12.4297	12.0601	12.4233	12.5737	12.499	12.7341	-0.302244				1.28221	0.10396	2	2	5.6	43.071	0	8.7579	49385000	2	Translocating chain-associated membrane protein 1
O15050	TRANK1	10.8221	10.6079	10.8797	10.7083	10.6985	10.6833	10.6787	0.0777273				0.501304	0.425934	2	2	0.5	336.22	0.00072289	1.7429	11673000	3	TPR and ankyrin repeat-containing protein 1
Q12931	TRAP1	14.7751	14.6039	14.6128	14.5403	14.5607	14.495	14.4861	0.143409				1.42254	0.0809914	5	5	12.9	80.109	0	116.74	474320000	11	Heat shock protein 75 kDa, mitochondrial
Q9Y5R8	TRAPPC1	12.8373	12.6262	12.5611	12.2314	12.4741	12.5097	12.3994	0.271196				1.36	0.0908208	1	1	11	16.831	0.0011737	1.4243	12347000	1	Trafficking protein particle complex subunit 1
P48553	TRAPPC10	11.318	11.3367	11.3849	11.5778	11.6023	11.5928	11.5107	-0.224362	+			3.19607	0.00425296	3	3	2.6	142.19	0	3.7679	15656000	4	Trafficking protein particle complex subunit 10
Q7Z392	TRAPPC11	12.16	12.1828	12.3523	11.9922	11.7412	11.9795	11.7595	0.363603	+			1.90623	0.0355647	2	2	4.3	128.88	0	3.2057	50052000	4	Trafficking protein particle complex subunit 11
P0DI82;P0DI81	TRAPPC2B;TRAPPC2	12.1122	12.0782	12.0007	12.3466	12.4479	12.4621	12.6404	-0.410566	+			2.49932	0.0129427	1	1	8.6	16.445	0	2.9899	47358000	3	Trafficking protein particle complex subunit 2B;Trafficking protein particle complex subunit 2
Q9UL33	TRAPPC2L	11.7482	11.8286	11.8306	11.9149	11.9222	11.9595	12.0861	-0.168169				1.63094	0.0568097	2	2	23.6	16.145	0	12.958	60667000	4	Trafficking protein particle complex subunit 2-like protein
O43617	TRAPPC3	13.9875	14.0873	13.9528	14.1724	14.1797	14.1672	14.0889	-0.142836	+			1.71452	0.0489807	2	2	11.7	20.274	0	18.851	175780000	7	Trafficking protein particle complex subunit 3
Q9Y296	TRAPPC4	12.8026	12.9587	12.9368	13.1374	13.0388	13.186	13.1129	-0.219435	+			1.99336	0.0305795	2	2	10	24.34	0	9.4737	134420000	6	Trafficking protein particle complex subunit 4
Q86SZ2	TRAPPC6B	14.769	14.9722	14.9236	15.1656	15.1427	15.2998	15.3258	-0.345241	+			2.23378	0.020337	2	2	9.5	17.983	0.00048391	1.7913	37560000	2	Trafficking protein particle complex subunit 6B
Q96Q05	TRAPPC9	13.092	13.0477	12.9833	13.3888	13.4421	13.3008	13.3734	-0.335244	+			3.23518	0.0040259	3	3	3.5	128.53	0	10.985	60657000	6	Trafficking protein particle complex subunit 9
P01850;A0A5B9	TRBC1;TRBC2	13.005	12.952	12.9234	13.4541	13.6942	13.2852	13.4494	-0.510588	+			2.3956	0.0155203	3	3	30.7	19.769	0	39.192	103560000	7	T-cell receptor beta-1 chain C region;T-cell receptor beta-2 chain C region
Q86YW5	TREML1	12.127	12.1188	12.1605	12.3615	11.9506	11.7832	11.8353	0.152744				0.430801	0.482519	1	1	5.1	32.678	0	2.8267	32598000	2	Trem-like transcript 1 protein
Q96PN7	TRERF1	10.1274	9.92014	9.95097	10.4263	10.5019	10.4592	10.3475	-0.434246	+			2.9023	0.00665382	1	1	1.7	132.25	0	3.2844	8613300	2	Transcriptional-regulating factor 1
Q9NSU2	TREX1	12.7439	12.6266	12.5298	12.8868	13.0597	12.8805	12.6226	-0.228946				0.954076	0.1866	1	1	2.9	33.212	0.0034083	0.97055	14406000	1	Three-prime repair exonuclease 1
O43715	TRIAP1	12.1719	11.8812	12.0236	11.7064	11.5711	11.6503	11.416	0.439604	+			2.1082	0.0250538	2	2	35.5	8.7858	0	5.215	49716000	2	TP53-regulated inhibitor of apoptosis 1
Q96F44	TRIM11	10.1707	10.0408	9.99272	9.65713	9.3365	9.82015	9.8	0.41464				1.50814	0.0698741	1	1	2.8	52.774	0.0038375	0.91375	2219300	1	E3 ubiquitin-protein ligase TRIM11
P19474	TRIM21	13.6341	13.6071	14.0548	13.8274	13.8117	13.8273	13.6858	-0.0227668				0.062647	0.904779	2	2	5.9	54.169	0	42.326	144720000	7	E3 ubiquitin-protein ligase TRIM21
Q8IYM9	TRIM22	14.0381	13.8456	14.0379	13.7879	13.9025	13.8563	13.7512	0.149345				1.11753	0.139572	8	8	26.9	56.947	0	119.84	182480000	11	E3 ubiquitin-protein ligase TRIM22
P36406	TRIM23	12.5652	12.5896	12.476	12.7229	12.6901	12.9245	12.7016	-0.216209				1.53235	0.0672086	1	1	1.7	64.066	0.00024919	2.2117	149730000	5	E3 ubiquitin-protein ligase TRIM23
O15164	TRIM24	13.2983	13.2005	13.1205	12.2726	12.4095	12.3625	12.0714	0.927439	+			3.64392	0.00222127	3	3	2.9	116.83	0	11.063	80181000	5	Transcription intermediary factor 1-alpha
Q14258	TRIM25	15.0575	15.0284	15.0093	14.7	14.6231	14.6683	14.5456	0.397487	+			3.68644	0.00208768	6	6	11.4	70.973	0	16.447	384830000	11	E3 ubiquitin/ISG15 ligase TRIM25
P14373	TRIM27	10.1458	9.93734	10.1385	9.75881	9.66826	9.69557	9.91255	0.315079	+			1.83184	0.0405351	1	1	2.5	58.489	0.0002574	2.6895	8196600	2	Zinc finger protein RFP
Q13263	TRIM28	17.6606	17.6203	17.6084	16.9474	17.0642	17.1193	16.9218	0.61659	+			3.92444	0.00155474	19	19	49.9	88.549	0	323.31	9106800000	114	Transcription intermediary factor 1-beta
O00635	TRIM38	12.3494	12.3652	12.4869	12.832	12.669	12.8595	12.6899	-0.362092	+			2.50603	0.0127914	1	1	2.2	53.415	0.00024956	2.226	21756000	2	E3 ubiquitin-protein ligase TRIM38
Q9C037	TRIM4	12.1357	11.9549	12.1784	12.4148	12.2044	12.2114	12.0835	-0.138852				0.654536	0.322658	1	1	2.8	57.46	0.0020713	1.154	11708000	1	E3 ubiquitin-protein ligase TRIM4
Q96LD4	TRIM47	12.5266	12.6281	12.424	11.1165	11.3437	11.288	10.9887	1.34203	+	+	+_+	4.22405	0.0011003	1	1	2	69.531	0.00072081	1.6991	4709400	2	Tripartite motif-containing protein 47
Q9BRZ2	TRIM56	13.1306	12.9102	12.7879	12.9747	13.0285	12.8913	12.7629	0.0285691				0.0956175	0.859048	4	3	9.4	81.487	0.00025439	2.4868	52048000	4	E3 ubiquitin-protein ligase TRIM56
Q6PJ69	TRIM65	12.4328	12.5472	12.1894	12.7096	12.5873	12.5778	12.5857	-0.225271				1.18366	0.123942	2	2	5.6	57.353	0	20.957	26567000	2	Tripartite motif-containing protein 65
O75962	TRIO	12.0388	11.899	11.8394	12.3722	12.2444	12.105	12.072	-0.27269				1.4504	0.0771121	1	1	0.4	346.9	0.0075188	0.68202	327520000	5	Triple functional domain protein
Q14669	TRIP12	12.6128	12.7033	12.663	13.1979	13.001	13.1513	13.1429	-0.463563	+			3.41868	0.00309111	3	3	1.8	220.43	0	7.6784	73576000	4	E3 ubiquitin-protein ligase TRIP12
Q15645	TRIP13	12.3419	12.4941	12.5514	12.1632	11.881	12.1605	12.0618	0.395829	+			2.0716	0.0268488	2	2	5.6	48.55	0.00024944	2.2166	30319000	3	Pachytene checkpoint protein 2 homolog
Q9NXH9	TRMT1	10.5312	10.2663	10.3994	10.1578	9.89989	10.106	10.2986	0.283369				1.22394	0.115725	2	2	3.3	72.233	0.00025297	2.3961	5978500	3	tRNA (guanine(26)-N(2))-dimethyltransferase
Q7L0Y3	TRMT10C	10.9008	10.6936	10.9117	10.2072	10.4962	10.1737	10.099	0.591356	+			2.37708	0.0160156	1	1	5.5	47.346	0	18.603	24361000	2	Mitochondrial ribonuclease P protein 1
Q7Z4G4	TRMT11	10.9489	10.998	10.8137	10.683	10.7904	10.7856	10.5407	0.220297				1.34094	0.0937085	1	1	3.2	53.42	0	3.0071	11028000	4	tRNA (guanine(10)-N2)-methyltransferase homolog
Q9UI30	TRMT112	14.4766	14.5544	14.6486	14.2892	14.3149	14.6214	14.6637	0.087596				0.290963	0.615345	4	4	51.2	14.199	0	36.504	240370000	15	Multifunctional methyltransferase subunit TRM112-like protein
Q9NUP7	TRMT13	12.0075	11.981	11.904	11.6822	11.7689	11.832	11.7576	0.204001	+			2.22058	0.0208014	1	1	2.1	54.246	0.00024734	2.1489	6012000	1	tRNA:m(4)X modification enzyme TRM13 homolog
Q7Z2T5	TRMT1L	12.1295	12.2202	12.2013	11.5824	11.6137	11.754	11.7073	0.519304	+			3.73898	0.00193366	4	3	10.2	81.746	0	25.137	34658000	4	TRMT1-like protein
Q32P41	TRMT5	12.514	12.4616	12.4418	12.4009	12.394	12.2783	12.4645	0.0880272				0.872576	0.215821	2	2	3.9	58.246	0.00071925	1.6716	74127000	3	tRNA (guanine(37)-N1)-methyltransferase
Q9UJA5	TRMT6	12.9045	12.9902	12.7261	12.7962	13.0013	12.9272	12.6174	0.0381098				0.118226	0.827842	3	3	8.7	55.799	0	18.176	83409000	6	tRNA (adenine(58)-N(1))-methyltransferase non-catalytic subunit TRM6
Q96FX7	TRMT61A	12.5606	12.1278	12.1791	12.5188	12.1777	12.2773	12.2343	-0.0128767				0.0303284	0.956008	1	1	3.5	31.381	0	4.168	76024000	5	tRNA (adenine(58)-N(1))-methyltransferase catalytic subunit TRMT61A
Q9NX07	TRNAU1AP	12.7766	12.683	12.5901	12.5447	12.7806	12.5365	12.5218	0.0873084				0.448857	0.46711	2	2	7.7	32.498	0.0092308	0.61914	11573000	2	tRNA selenocysteine 1-associated protein 1
Q96Q11	TRNT1	13.9217	14.0265	13.9396	13.861	14.0308	14.0077	13.7587	0.048057				0.238958	0.672859	4	4	11.8	50.127	0	51.498	267520000	8	CCA tRNA nucleotidyltransferase 1, mitochondrial
P10155	TROVE2	15.0252	15.111	15.1563	15.0662	15.1268	15.1585	15.216	-0.0443416				0.390233	0.519568	8	8	21	60.67	0	91.377	812290000	27	60 kDa SS-A/Ro ribonucleoprotein
Q9UL62;Q9UBN4	TRPC5;TRPC4	13.578	13.5909	13.5988	13.7151	13.79	13.8755	13.8159	-0.209928	+			2.49305	0.013083	1	1	0.7	111.41	0.006466	0.75817	385340000	7	Short transient receptor potential channel 5;Short transient receptor potential channel 4
Q9Y5S1	TRPV2	12.9953	13.1329	13.0762	12.827	12.8896	13.0506	13.0442	0.115304				0.741569	0.275443	5	5	13	85.98	0	14.948	76894000	6	Transient receptor potential cation channel subfamily V member 2
Q9Y4A5	TRRAP	16.0896	16.0794	16.0295	16.0936	16.0894	16.0282	16.0288	0.00615231				0.082988	0.875952	25	25	8.1	437.6	0	78.818	405660000	33	Transformation/transcription domain-associated protein
Q8WWH5	TRUB1	11.7744	11.5788	11.5413	11.6416	11.7764	11.7263	11.7496	-0.0920145				0.613653	0.347557	1	1	4.6	37.252	0	2.9844	11779000	1	Probable tRNA pseudouridine synthase 1
Q92574	TSC1	10.3348	10.7174	10.4254	10.9638	10.729	10.772	10.9559	-0.36265				1.52459	0.0680344	1	1	1.6	129.77	0.0047202	0.87211	11320000	2	Hamartin
Q99576;Q9Y3Q8;O75157;Q15714	TSC22D3;TSC22D4;TSC22D2;TSC22D1	13.2282	13.1472	13.2256	13.2332	13.3815	13.3827	13.4992	-0.173775				1.28909	0.102511	1	1	6.7	14.81	0.0027441	1.0719	35429000	1	TSC22 domain family protein 3;TSC22 domain family protein 4;TSC22 domain family protein 2;TSC22 domain family protein 1
Q9BSV6	TSEN34	13.2652	13.2258	13.2564	12.9396	12.9073	12.9836	12.833	0.333268	+			3.44859	0.00296659	2	2	8.4	33.652	0.0004896	1.9527	33149000	2	tRNA-splicing endonuclease subunit Sen34
P43897	TSFM	8.13303	8.6281	8.59629	8.12759	8.56767	8.68231	8.50816	-0.0189552				0.03318	0.951508	1	1	9.2	35.39	0	7.6179	5398500	1	Elongation factor Ts, mitochondrial
Q99816	TSG101	13.0487	13.0741	12.9871	12.7323	12.7473	12.6765	12.6817	0.327205	+			3.93539	0.00152954	3	3	10.8	43.944	0	28.722	119610000	5	Tumor susceptibility gene 101 protein
Q15631	TSN	15.8719	15.9629	15.8198	15.9254	15.88	15.959	15.8318	-0.014206				0.108599	0.839416	7	7	33.3	26.183	0	216.41	2756000000	34	Translin
Q99598	TSNAX	14.9038	14.7955	14.75	14.8955	15.0106	14.857	14.7388	-0.0590088				0.322976	0.581216	7	7	36.6	33.112	0	56.825	446480000	17	Translin-associated protein X
Q8NG11	TSPAN14	10.2312	10.466	10.2956	10.6263	10.8885	10.7258	10.7454	-0.415563	+			2.30783	0.0179957	1	1	6.3	30.69	0	3.886	12288000	1	Tetraspanin-14
P30536	TSPO	14.8271	14.4571	14.3705	14.6337	14.4295	14.1997	14.1643	0.194746				0.501099	0.425747	2	2	17.8	18.828	0	7.7124	440580000	4	Translocator protein
Q2NL82	TSR1	11.7728	11.8175	11.842	11.8046	11.7931	11.8732	11.7113	0.0152522				0.133218	0.808857	3	3	6.6	91.809	0	12.446	29969000	3	Pre-rRNA-processing protein TSR1 homolog
Q969E8	TSR2	12.5053	12.3198	12.3832	12.9557	13.0534	12.4905	12.6538	-0.385611				1.20588	0.119491	2	2	13.1	20.894	0	4.6102	24768000	3	Pre-rRNA-processing protein TSR2 homolog
Q53HC9	TSSC1	14.2235	14.1757	14.2094	13.7776	13.9673	13.8901	13.7569	0.354869	+			2.718	0.0089981	3	3	11.4	43.603	0	14.173	74019000	3	Protein TSSC1
Q9Y5U2	TSSC4	11.4431	11.3544	11.3346	11.2446	11.219	11.1214	10.9446	0.24496				1.45922	0.076234	1	1	4	34.325	0.00025707	2.6387	42557000	2	Protein TSSC4
Q16762	TST	13.4313	13.2883	13.3006	13.4157	13.3113	13.2712	13.1637	0.0495834				0.280084	0.628571	2	2	10.4	33.429	0	13.228	88195000	3	Thiosulfate sulfurtransferase
Q13630	TSTA3	14.359	14.3521	14.2919	14.5959	14.6441	14.5791	14.6371	-0.279713	+			3.93501	0.00152635	2	2	9.7	35.892	0	27.372	301560000	8	GDP-L-fucose synthase
Q8NFU3	TSTD1	13.1518	13.2917	13.6156	13.676	13.5205	13.6302	13.5958	-0.252571				1.03711	0.161192	4	4	33	12.53	0	11.635	413220000	8	Thiosulfate sulfurtransferase/rhodanese-like domain-containing protein 1
Q99614	TTC1	13.7985	13.6091	13.4971	13.8572	13.8226	13.7519	13.6468	-0.134716				0.693845	0.299949	4	4	19.2	33.526	0	67.824	301230000	11	Tetratricopeptide repeat protein 1
Q6DKK2	TTC19	12.9075	12.8971	12.8158	12.7809	12.7663	12.4403	12.406	0.275081				1.1271	0.137264	2	2	8.7	42.456	0	21.399	79169000	3	Tetratricopeptide repeat protein 19, mitochondrial
Q7Z4L5	TTC21B	11.6959	11.6324	11.5995	11.9257	11.9466	11.568	11.6533	-0.130813				0.509667	0.419726	1	1	1.4	150.94	0.0066741	0.74728	7637400	1	Tetratricopeptide repeat protein 21B
Q6P3X3	TTC27	13.6899	13.6031	13.721	13.3777	13.4673	13.3497	13.3699	0.280204	+			2.91061	0.00657497	3	3	6	96.631	0	15.278	123370000	6	Tetratricopeptide repeat protein 27
Q6PID6	TTC33	13.6374	13.5483	13.5211	13.443	13.5714	13.3738	13.559	0.0821477				0.599054	0.357028	3	3	16	29.411	0	9.0569	60485000	5	Tetratricopeptide repeat protein 33
Q6PGP7	TTC37	15.712	15.5927	15.4603	15.5922	15.6382	15.6157	15.4462	0.0152428				0.0677307	0.897205	12	12	12.2	175.48	0	94.576	482690000	23	Tetratricopeptide repeat protein 37
Q5R3I4	TTC38	12.9161	12.6549	12.5985	12.9327	12.8783	12.7836	12.8143	-0.129072				0.668392	0.315213	2	2	8.1	52.787	0	11.615	272570000	4	Tetratricopeptide repeat protein 38
Q8N584	TTC39C	12.8428	12.6721	12.8131	13.2101	13.3758	13.245	13.267	-0.498478	+			3.34876	0.0033956	4	4	9.6	65.869	0	8.805	34548000	6	Tetratricopeptide repeat protein 39C
O95801	TTC4	9.84711	9.87265	9.65285	9.58528	9.89242	9.5045	9.77087	0.1026				0.367845	0.540531	3	3	19.9	44.678	0	39.786	8934000	3	Tetratricopeptide repeat protein 4
Q8N0Z6	TTC5	12.7601	12.7368	12.6403	12.7552	12.6656	12.6484	12.5697	0.0526282				0.421821	0.490588	1	1	2.7	48.927	0	3.0468	101520000	3	Tetratricopeptide repeat protein 5
Q9UNY4	TTF2	10.379	10.4976	10.6141	10.3284	10.234	10.4841	10.3334	0.151911				0.89134	0.208508	1	1	1.1	129.59	0.0027391	1.0384	3936600	1	Transcription termination factor 2
Q14166	TTLL12	15.9323	15.8102	15.8223	15.474	15.3458	15.3175	15.2249	0.514374	+			3.1638	0.00446679	14	14	39.8	74.403	0	217.12	1177000000	39	Tubulin--tyrosine ligase-like protein 12
Q9BTX7	TTPAL	13.9521	13.702	13.3107	13.3632	13.5951	13.1027	12.93	0.407155				0.851152	0.22478	2	2	5.3	38.515	0.0075171	0.68112	131140000	2	Alpha-tocopherol transfer protein-like
Q71U36	TUBA1A	13.0616	14.0253	13.7221	12.831	12.5448	13.1775	13.3873	0.617869				0.938629	0.191332	19	0	60.1	50.135	0	12.593	370210000	6	Tubulin alpha-1A chain
P68363	TUBA1B	18.8826	19.014	18.9289	18.1784	18.13	18.3589	18.2315	0.71711	+			3.92091	0.00155374	19	0	60.1	50.151	0	323.31	63338000000	208	Tubulin alpha-1B chain
Q9BQE3	TUBA1C	13.6363	13.6007	13.4681	12.9283	12.9487	12.9795	12.92	0.624249	+			4.42805	0.000872511	19	2	60.4	49.895	0	50.694	299360000	5	Tubulin alpha-1C chain
P0DPH7;P0DPH8;Q6PEY2	TUBA3E	11.4053	11.4606	11.2808	11.8336	11.446	10.8417	11.0677	0.0849802				0.120023	0.825636	15	1	47.3	49.959	0.001857	1.2649	8443500	1	Tubulin alpha-3E chain
P68366	TUBA4A	14.2774	14.2012	14.2154	15.6466	15.7141	15.5456	15.6694	-1.41263	+			6.13965	0.000189444	18	4	58.3	49.924	0	323.31	2510900000	26	Tubulin alpha-4A chain
A6NHL2	TUBAL3	12.3373	12.501	12.0179	12.1962	12.3113	12.2114	12.2912	0.0328613				0.0965448	0.857836	5	1	10.3	49.908	0	77.397	67366000	5	Tubulin alpha chain-like 3
P07437	TUBB	18.6488	18.6594	18.5261	18.0539	18.0108	18.1006	17.9344	0.586489	+			3.90108	0.00158472	18	4	57.7	49.67	0	323.31	54379000000	189	Tubulin beta chain
Q9H4B7	TUBB1	14.7372	15.0232	14.8323	15.1427	14.6855	14.6728	14.6274	0.0821524				0.201917	0.716766	12	8	42.6	50.326	0	139.44	364440000	16	Tubulin beta-1 chain
Q9BVA1;Q13885	TUBB2B;TUBB2A	13.5862	13.7718	13.7984	13.354	13.2542	13.4246	13.1369	0.426386	+			2.2339	0.0203475	14	2	47.4	49.953	0	54.3	96063000	2	Tubulin beta-2B chain;Tubulin beta-2A chain
Q13509	TUBB3	12.9622	13.0403	12.9499	12.6666	12.6896	12.7664	12.8608	0.238275	+			2.06188	0.0272234	11	1	29.1	50.432	0	11.656	258980000	5	Tubulin beta-3 chain
P04350	TUBB4A	10.8142	10.3368	10.188	10.2987	10.9252	10.0926	9.76478	0.176004				0.210297	0.706881	15	1	52	49.585	0	13.337	24290000	2	Tubulin beta-4A chain
P68371	TUBB4B	16.0779	16.1268	16.0206	15.6403	15.6262	15.5859	15.5805	0.466859	+			4.62588	0.000750873	16	0	51	49.83	0	199.59	5027100000	30	Tubulin beta-4B chain
Q3ZCM7	TUBB8	14.5654	14.5322	14.496	13.6278	13.4777	13.7149	13.6243	0.920021	+			4.64993	0.000742238	6	1	20.3	49.775	0	170.83	2504800000	10	Tubulin beta-8 chain
P23258;Q9NRH3	TUBG1;TUBG2	13.7084	13.6208	13.5084	13.5895	13.503	13.6285	13.4208	0.0770861				0.468168	0.451331	5	5	23.3	51.169	0	83.554	245770000	13	Tubulin gamma-1 chain;Tubulin gamma-2 chain
Q9BSJ2	TUBGCP2	13.7838	13.8012	13.7817	13.5175	13.3384	13.6418	13.6443	0.253369				1.50445	0.0703985	5	5	6.8	102.53	0	6.7363	87616000	6	Gamma-tubulin complex component 2
Q96CW5	TUBGCP3	14.4063	14.4497	14.3949	14.0929	14.078	14.1604	14.0242	0.32808	+			3.57478	0.00247902	9	9	15.4	103.57	0	54.193	161800000	13	Gamma-tubulin complex component 3
P49411	TUFM	17.7486	17.5828	17.5847	17.2597	17.1986	17.2562	17.3025	0.384432	+			3.13003	0.00474448	14	14	37.4	49.541	0	323.31	7573500000	96	Elongation factor Tu, mitochondrial
Q12792	TWF1	10.818	10.7806	10.5509	11.5518	11.7948	11.5075	11.7949	-0.945738	+			3.36574	0.0033221	3	2	11.7	40.282	0	17.143	28690000	4	Twinfilin-1
Q6IBS0	TWF2	15.435	15.482	15.5107	16.0124	15.9655	16.0682	16.233	-0.59384	+			3.38541	0.0032311	10	9	37	39.548	0	158.04	2825300000	44	Twinfilin-2
P40222	TXLNA	14.7196	14.6787	14.7293	14.6177	14.6454	14.7924	14.7547	0.00663964				0.0446102	0.932614	2	2	3.5	61.89	0	2.8351	40865000	2	Alpha-taxilin
P10599	TXN	16.7375	16.7008	16.7279	15.9543	15.8839	15.9732	15.9801	0.774185	+			5.96561	0.000240404	6	6	75.2	11.737	0	93.009	7752400000	54	Thioredoxin
Q99757	TXN2	16.0545	15.8736	16.0153	15.5884	15.6314	15.5058	15.6177	0.395308	+			3.02691	0.00555204	4	4	36.7	18.383	0	116.08	721960000	17	Thioredoxin, mitochondrial
O95881	TXNDC12	15.2195	15.2817	15.1518	15.1667	15.0718	15.2022	15.171	0.0647289				0.664642	0.317108	3	3	22.1	19.206	0	40.459	791410000	17	Thioredoxin domain-containing protein 12
Q96J42	TXNDC15	11.7191	11.7105	11.4799	11.9806	11.9285	11.6233	11.6948	-0.170308				0.653094	0.323307	1	1	4.4	39.885	0.0038557	0.95152	7411900	1	Thioredoxin domain-containing protein 15
Q9BRA2	TXNDC17	14.8309	14.7593	14.7823	14.9	14.9533	14.9479	14.8628	-0.125131	+			2.00982	0.0297446	4	4	39.8	13.941	0	18.055	1146100000	11	Thioredoxin domain-containing protein 17
Q8NBS9	TXNDC5	15.267	15.2095	15.2497	14.224	14.1657	14.4023	14.1316	1.01118	+			4.46296	0.000859405	7	7	21.8	47.628	0	155.15	929950000	18	Thioredoxin domain-containing protein 5
O14530	TXNDC9	13.1804	12.8158	12.7356	13.3096	13.2511	13.1575	13.4912	-0.391725				1.40372	0.0840114	3	3	15	26.534	0	3.539	16446000	3	Thioredoxin domain-containing protein 9
O43396	TXNL1	15.7477	15.7886	15.8459	15.1215	15.1	15.2877	15.088	0.644777	+			3.91349	0.00155781	10	10	47.4	32.251	0	318.59	725000000	28	Thioredoxin-like protein 1
P83876	TXNL4A	14.3895	14.4602	14.4381	14.4914	14.4587	14.5664	14.5121	-0.077888				1.23058	0.114319	1	1	7.7	16.786	0	4.8709	127090000	4	Thioredoxin-like protein 4A
Q16881	TXNRD1	15.0944	14.9767	15.0103	14.9415	15.1047	14.863	14.8152	0.095984				0.542035	0.397227	8	8	25.4	70.905	0	209.78	871940000	19	Thioredoxin reductase 1, cytoplasmic
Q9NNW7	TXNRD2	14.2252	14.2073	14.1167	14.2396	14.2198	14.2664	14.2879	-0.0703465				1.05708	0.155798	4	4	13	56.506	0	100.26	152740000	10	Thioredoxin reductase 2, mitochondrial
P19971	TYMP	13.8721	13.9107	13.7776	14.2201	14.0616	14.0715	13.8191	-0.189617				0.897133	0.206348	7	6	26.1	49.955	0	40.395	246660000	12	Thymidine phosphorylase
P0DN76;Q01081	U2AF1	14.7102	14.7263	14.8319	14.2037	14.2088	14.5007	14.4839	0.406883	+			1.96699	0.0320589	5	5	30	27.872	0	130.03	1522800000	12	Splicing factor U2AF 35 kDa subunit
P26368	U2AF2	16.295	16.2362	16.2585	15.8797	15.938	16.0152	15.9709	0.312309	+			3.4335	0.00302611	9	9	31.6	53.5	0	191.17	3499300000	34	Splicing factor U2AF 65 kDa subunit
O15042	U2SURP	15.037	15.0832	15.115	14.6963	14.8276	14.9202	14.8116	0.264448	+			2.2313	0.0204055	4	4	4.7	118.29	0	29.774	228760000	7	U2 snRNP-associated SURP motif-containing protein
Q16222	UAP1	12.5027	12.4803	12.2685	11.7517	11.6503	11.7444	11.6033	0.729716	+			3.68832	0.00208343	1	1	3.1	58.768	0	14.088	7395200	1	UDP-N-acetylhexosamine pyrophosphorylase;UDP-N-acetylgalactosamine pyrophosphorylase;UDP-N-acetylglucosamine pyrophosphorylase
Q3KQV9	UAP1L1	13.6972	13.8158	13.6741	12.9613	12.9959	13.2383	13.0646	0.664007	+			3.34116	0.003438	4	4	10.8	57.03	0	17.379	89157000	7	UDP-N-acetylhexosamine pyrophosphorylase-like protein 1
P22314	UBA1	18.3126	18.302	18.3486	18.1996	18.2995	18.2677	18.1444	0.0932539				1.09167	0.146328	31	31	44.2	117.85	0	323.31	22110000000	204	Ubiquitin-like modifier-activating enzyme 1
Q9UBT2	UBA2	16.1362	16.1806	16.2411	16.0728	16.1928	16.2835	16.1526	0.0105597				0.0644542	0.901871	13	13	28.8	71.223	0	191.23	2163700000	49	SUMO-activating enzyme subunit 2
Q8TBC4	UBA3	15.0263	15.1675	15.2442	15.0634	15.1002	15.2312	15.1665	0.00571505				0.0281353	0.959077	4	4	18.8	51.852	0	151.75	677460000	20	NEDD8-activating enzyme E1 catalytic subunit
Q9GZZ9	UBA5	13.6754	13.7284	13.7605	13.6865	13.718	13.7555	13.7994	-0.0184131				0.203374	0.714916	5	5	29.5	44.863	0	119.25	212260000	11	Ubiquitin-like modifier-activating enzyme 5
P62987	UBA52	13.9645	13.7636	13.8435	13.9605	13.8633	13.8825	13.7069	0.0039138				0.0165075	0.976108	3	1	27.3	14.728	0	2.9814	1176700000	9	Ubiquitin-60S ribosomal protein L40;Ubiquitin;60S ribosomal protein L40
A0AVT1	UBA6	15.8756	15.8894	15.9795	16.0761	16.0861	16.1764	16.1906	-0.217479	+			2.34311	0.0169976	16	16	24.5	117.97	0	230.3	1439300000	45	Ubiquitin-like modifier-activating enzyme 6
P41226	UBA7	15.4232	15.6707	15.4477	15.4653	15.2939	15.4678	15.3173	0.127783				0.704621	0.293872	14	14	24.8	111.69	0	137.02	862410000	36	Ubiquitin-like modifier-activating enzyme 7
Q9BSL1	UBAC1	12.6174	12.399	12.4123	12.4098	12.3955	12.2255	12.3012	0.14321				0.89836	0.205917	3	3	10.1	45.338	0	8.5826	21324000	3	Ubiquitin-associated domain-containing protein 1
Q8NBM4	UBAC2	12.6487	12.5402	12.4195	12.1775	12.1107	12.1614	12.0068	0.422051	+			2.69642	0.00931827	2	2	8.7	38.963	0	12.485	37057000	4	Ubiquitin-associated domain-containing protein 2
Q9NZ09	UBAP1	10.459	10.132	10.4492	10.7149	10.7567	10.8519	10.8613	-0.449505	+			2.20254	0.0215162	3	3	11	55.083	0	26.188	12078000	4	Ubiquitin-associated protein 1
Q14157	UBAP2L	14.1531	14.2065	14.1805	13.7996	13.846	13.7688	13.7479	0.389464	+			4.4384	0.000865635	4	4	7.2	114.53	0	56.253	196290000	10	Ubiquitin-associated protein 2-like
P57075	UBASH3A	10.6109	11.0094	11.0907	11.0875	11.2791	11.761	11.7548	-0.566926				1.20744	0.119113	1	1	3.2	74.122	0	6.6027	10248000	1	Ubiquitin-associated and SH3 domain-containing protein A
Q8TF42	UBASH3B	11.5216	11.6914	11.354	12.0753	12.0689	11.987	12.1017	-0.535904	+			2.79367	0.00786719	2	2	3.7	72.695	0	3.6697	9339500	2	Ubiquitin-associated and SH3 domain-containing protein B
P62837;P61077	UBE2D2;UBE2D3	13.925	14.34	14.4333	14.2857	14.3214	14.6909	14.8071	-0.293482				0.683283	0.306413	1	1	7.5	16.735	0	13.479	713690000	8	Ubiquitin-conjugating enzyme E2 D2;Ubiquitin-conjugating enzyme E2 D3
Q9Y2X8;P51668	UBE2D4;UBE2D1	12.2829	12.4484	12.7723	12.4635	12.2172	12.6124	12.717	-0.00130534				0.0024551	0.996606	1	1	7.5	16.649	0	6.843	59888000	3	Ubiquitin-conjugating enzyme E2 D4;Ubiquitin-conjugating enzyme E2 D1
P51965	UBE2E1	13.3275	13.135	13.4532	13.0929	13.1937	13.1168	13.0992	0.179595				1.09418	0.145958	1	1	9.3	21.404	0	4.7739	63077000	1	Ubiquitin-conjugating enzyme E2 E1
Q969M7	UBE2F	13.929	13.793	13.7947	13.9612	13.978	13.7771	13.552	0.0218249				0.062164	0.90536	3	3	29.2	21.077	0	8.0622	112890000	4	NEDD8-conjugating enzyme UBE2F
P62253	UBE2G1	13.4661	13.4193	13.3174	13.5378	13.3862	13.4079	13.4298	-0.0395053				0.302329	0.603041	3	3	23.5	19.509	0	13.207	83511000	4	Ubiquitin-conjugating enzyme E2 G1;Ubiquitin-conjugating enzyme E2 G1, N-terminally processed
P63279	UBE2I	16.245	16.4077	16.5634	16.0245	16.0357	16.2411	16.1308	0.29731				1.54906	0.0653457	6	6	47.5	18.007	0	177.32	4441200000	29	SUMO-conjugating enzyme UBC9
P61086	UBE2K	14.0779	14.0486	14.0477	14.0265	13.9431	13.8902	13.9491	0.105846				1.56633	0.0635263	5	5	44	22.406	0	130.88	484060000	14	Ubiquitin-conjugating enzyme E2 K
P68036	UBE2L3	15.4633	15.8253	16.0797	15.6217	15.5332	16.0816	16.1552	-0.0585105				0.0879862	0.868416	4	3	46.1	17.861	0	149.93	3164300000	42	Ubiquitin-conjugating enzyme E2 L3
O14933	UBE2L6	14.8808	15.0602	14.9227	14.7476	14.7999	14.8626	14.7716	0.15914				1.49445	0.0716382	6	6	64.1	17.769	0	90.301	524040000	17	Ubiquitin/ISG15-conjugating enzyme E2 L6
P61081	UBE2M	14.0561	14.2662	14.1933	13.9819	14.0965	14.0886	13.9963	0.131035				1.04328	0.15955	2	2	14.8	20.9	0	39.206	452460000	7	NEDD8-conjugating enzyme Ubc12
P61088	UBE2N	15.9003	15.8865	15.8069	16.201	16.3398	16.2167	16.2449	-0.386027	+			3.49019	0.00281722	3	3	21.1	17.138	0	15.233	1722700000	40	Ubiquitin-conjugating enzyme E2 N
Q9C0C9	UBE2O	14.6866	14.8932	14.9786	14.735	14.7019	14.8612	14.7841	0.0822549				0.433227	0.480817	9	9	9.9	141.29	0	48.241	289100000	13	E2/E3 hybrid ubiquitin-protein ligase UBE2O
Q7Z7E8	UBE2Q1	10.8872	10.8075	10.6622	11.128	11.2226	11.0824	11.0223	-0.32821	+			2.1587	0.0229172	2	2	5	46.126	0	4.6271	14737000	3	Ubiquitin-conjugating enzyme E2 Q1
Q13404	UBE2V1	15.8256	15.765	15.6588	16.1696	16.2769	16.2142	16.227	-0.47213	+			3.71343	0.00200305	4	1	31.3	16.495	0	323.31	2329200000	31	Ubiquitin-conjugating enzyme E2 variant 1
Q15819	UBE2V2	11.9992	12.1399	12.5329	11.8003	11.8728	12.3583	12.2286	0.158988				0.318526	0.585911	4	1	31.7	16.363	0.0029626	1.0195	200660000	3	Ubiquitin-conjugating enzyme E2 variant 2
Q9H832	UBE2Z	13.9734	13.9803	14.0177	13.9761	14.0409	13.9877	13.9145	0.0106371				0.119895	0.825677	3	3	8.8	38.21	0	9.4787	197160000	5	Ubiquitin-conjugating enzyme E2 Z
Q05086	UBE3A	14.5519	14.556	14.4238	14.5384	14.4886	14.425	14.3907	0.0499033				0.407219	0.503252	10	10	15.8	100.69	0	105.87	343660000	18	Ubiquitin-protein ligase E3A
Q15386	UBE3C	13.9448	14.0091	13.8695	14.1533	14.1834	14.1818	14.1444	-0.224623	+			2.82517	0.00743143	4	4	3.1	123.92	0	2.9164	80108000	5	Ubiquitin-protein ligase E3C
Q14139	UBE4A	10.8635	11.0977	10.812	10.4342	10.639	10.7376	10.9165	0.242594				0.843415	0.228164	1	1	1.6	122.56	0	4.5753	12178000	2	Ubiquitin conjugation factor E4 A
O95155	UBE4B	12.5736	12.5857	12.6327	12.3782	12.4688	12.2289	12.3938	0.229911	+			1.87625	0.0373117	2	2	2.1	146.18	0.0088222	0.64669	17653000	2	Ubiquitin conjugation factor E4 B
O14562	UBFD1	10.8417	11.3507	11.7399	11.3852	10.5853	11.0542	11.3068	0.227899				0.311482	0.593048	1	1	5.8	33.382	0	4.6159	10633000	1	Ubiquitin domain-containing protein UBFD1
P11441	UBL4A	12.6061	12.6752	12.8161	12.5862	12.4698	12.3619	12.3904	0.247028				1.58908	0.0611215	2	2	14.6	17.776	0	4.6829	56114000	3	Ubiquitin-like protein 4A
Q96S82	UBL7	10.7396	10.9743	10.8187	11.3876	11.2042	11.2081	11.2153	-0.409638	+			2.47324	0.0134955	1	1	5.3	40.51	0	8.8063	3309200	1	Ubiquitin-like protein 7
Q8WVY7	UBLCP1	14.357	14.5757	14.5787	14.7711	14.7947	15.0695	15.0526	-0.418199	+			1.84926	0.039307	7	7	31.4	36.804	0	66.144	1077500000	24	Ubiquitin-like domain-containing CTD phosphatase 1
O94941	UBOX5	9.6815	9.52287	9.82381	10.0992	9.88035	9.52039	9.71979	-0.128862				0.334205	0.570937	1	1	3.3	58.965	0	5.326	6743900	2	RING finger protein 37
Q9NZI7	UBP1	12.2366	12.0854	11.8309	12.1886	12.139	11.9284	11.9184	0.00738176				0.0192418	0.972423	2	1	6.5	60.49	0.0018566	1.2642	7497600	1	Upstream-binding protein 1
Q9UMX0	UBQLN1	15.1002	14.9295	15.0555	14.7234	14.8357	14.7388	14.5653	0.312628	+			1.9713	0.0318272	7	4	24.8	62.518	0	160.53	854860000	20	Ubiquilin-1
Q9UHD9	UBQLN2	13.4531	13.655	13.7176	13.7065	13.5976	13.7646	13.7078	-0.0855474				0.487262	0.435691	4	3	11.1	65.695	0	5.7491	119100000	7	Ubiquilin-2
Q9NRR5	UBQLN4	13.7356	13.6923	13.9239	13.4774	13.4503	13.3707	13.5666	0.317662	+			2.05578	0.0275698	4	1	8.3	63.852	0.0027385	1.0384	37253000	1	Ubiquilin-4
Q8IWV7	UBR1	14.1669	14.0703	14.0071	14.354	14.4635	14.3368	14.2802	-0.277228	+			2.24878	0.019849	6	6	4.9	200.21	0	28.858	143800000	13	E3 ubiquitin-protein ligase UBR1
Q8IWV8	UBR2	12.5505	12.336	12.4165	12.4413	12.1714	12.193	12.0308	0.225235				0.980886	0.178396	2	2	1.1	200.54	0.00071141	1.5546	15455000	2	E3 ubiquitin-protein ligase UBR2
Q5T4S7	UBR4	15.9593	15.9568	15.8937	15.9901	15.9775	15.9612	15.9402	-0.0306538				0.652573	0.323378	25	25	6.6	573.83	0	187.52	513250000	39	E3 ubiquitin-protein ligase UBR4
O95071	UBR5	12.5771	12.5707	12.5848	12.4624	12.4373	12.5072	12.3317	0.14284				1.63625	0.0564282	3	3	1.3	309.35	0	4.1173	29291000	5	E3 ubiquitin-protein ligase UBR5
Q8N806	UBR7	13.0766	13.1279	13.0539	12.4733	12.5124	12.4616	12.3876	0.627394	+			4.94961	0.000573392	2	2	8.2	47.998	0	6.8725	27102000	2	Putative E3 ubiquitin-protein ligase UBR7
P17480	UBTF	15.4373	15.4683	15.9524	15.2985	15.3323	15.5479	15.5738	0.181207				0.498736	0.427291	9	9	14.9	89.405	0	92.798	905230000	22	Nucleolar transcription factor 1
Q92575	UBXN4	13.626	13.7123	13.5805	13.4489	13.4809	13.5566	13.5049	0.141726				1.70183	0.0501461	2	2	6.7	56.777	0	21.37	176870000	5	UBX domain-containing protein 4
Q9BZV1	UBXN6	12.6569	12.6351	12.7835	12.4659	12.5218	12.7395	12.5795	0.115159				0.680125	0.308136	1	1	4.1	49.753	0.000251	2.294	18949000	2	UBX domain-containing protein 6
O94888	UBXN7	13.7991	13.7309	13.8489	13.3951	13.1563	13.3689	13.3087	0.485723	+			3.03612	0.0054719	5	5	12.9	54.862	0	42.782	210020000	6	UBX domain-containing protein 7
P09936	UCHL1	13.9485	13.6623	13.8003	12.5767	12.6568	12.5099	12.3561	1.27882	+	+	+_+	4.23474	0.00109166	3	3	22	24.824	0	15.453	76050000	5	Ubiquitin carboxyl-terminal hydrolase isozyme L1
P15374	UCHL3	13.1734	13.1493	13.1318	12.9304	12.8799	13.0701	12.7798	0.236447				1.65622	0.0544607	2	2	17	26.182	0	13.021	310710000	6	Ubiquitin carboxyl-terminal hydrolase isozyme L3
Q9Y5K5	UCHL5	15.5391	15.5771	15.5303	15.6022	15.4709	15.6144	15.4568	0.0127598				0.090301	0.866081	7	7	34.7	37.606	0	205.98	687020000	22	Ubiquitin carboxyl-terminal hydrolase isozyme L5
Q9Y3C8	UFC1	14.6296	14.6233	14.7252	14.5725	14.5329	14.5084	14.4559	0.141935	+			1.78719	0.043759	3	3	15.6	19.458	0	6.7205	449880000	9	Ubiquitin-fold modifier-conjugating enzyme 1
Q92890	UFD1L	14.4824	14.6307	14.6025	14.7463	14.8322	15.0828	15.4851	-0.464727				1.17118	0.126962	3	3	14	34.5	0	18.899	112780000	7	Ubiquitin fusion degradation protein 1 homolog
O94874	UFL1	13.9695	13.9252	13.9858	14.0978	14.1998	14.094	14.1765	-0.181857	+			2.43563	0.0144551	5	5	9.2	89.594	0	40.334	336670000	10	E3 UFM1-protein ligase 1
P61960	UFM1	14.0214	14.0212	14.3106	14.1853	14.1371	14.3668	14.3373	-0.138855				0.616561	0.345682	2	2	50.6	9.1175	0	72.155	976160000	13	Ubiquitin-fold modifier 1
Q9NUQ7	UFSP2	10.9953	11.0432	10.6107	11.1081	10.5564	10.9144	10.9395	0.00346637				0.00644024	0.992205	1	1	3.6	53.261	0.00024789	2.1627	17048000	1	Ufm1-specific protease 2
O60701	UGDH	13.8919	13.8022	13.5855	13.0629	13.1297	13.0631	12.7955	0.747057	+			2.87027	0.00693094	3	3	7.5	55.023	0	6.1867	36640000	3	UDP-glucose 6-dehydrogenase
Q9NYU2	UGGT1	16.6228	16.6475	16.6133	16.6432	16.5824	16.5798	16.6418	0.0161069				0.293496	0.612928	27	27	28	177.19	0	323.31	2208900000	63	UDP-glucose:glycoprotein glucosyltransferase 1
Q16851	UGP2	15.8003	15.9796	16.0597	16.1756	16.261	16.3178	16.3783	-0.336659	+			2.03182	0.028728	10	10	27.4	56.94	0	285.86	1821200000	29	UTP--glucose-1-phosphate uridylyltransferase
P16662	UGT2B7	11.8941	11.2535	11.1065	11.2608	11.3122	10.7164	10.4404	0.485577				0.715477	0.287871	1	1	1.9	60.72	0.0042802	0.89991	11461000	2	UDP-glucuronosyltransferase 2B7
Q96PU4	UHRF2	11.8685	11.9392	11.8153	11.5209	11.6064	11.4896	11.4955	0.346249	+			3.28323	0.00373216	1	1	1	89.984	0.0058101	0.77096	20588000	2	E3 ubiquitin-protein ligase UHRF2
Q96RL1	UIMC1	11.704	11.8312	11.8193	11.3569	11.5017	11.5128	11.6201	0.286973	+			1.971	0.0318065	1	1	2.1	79.727	0	3.5196	18894000	1	BRCA1-A complex subunit RAP80
P11172	UMPS	14.7708	14.7529	14.6921	14.2945	14.2406	14.2986	14.1347	0.496483	+			3.77882	0.00183878	4	4	12.7	52.221	0	64.612	397500000	10	Uridine 5-monophosphate synthase;Orotate phosphoribosyltransferase;Orotidine 5-phosphate decarboxylase
Q70J99	UNC13D	15.4154	15.4149	15.3506	15.3152	15.2654	15.2783	15.1993	0.129057	+			1.90642	0.0355721	13	13	18.5	123.28	0	131.25	791430000	19	Protein unc-13 homolog D
Q9H3U1	UNC45A	15.3346	15.2989	15.3067	15.2098	15.202	15.1224	15.1006	0.154683	+			2.21609	0.0209686	9	9	13.7	103.08	0	27.778	314320000	14	Protein unc-45 homolog A
Q9P2D8	UNC79	12.6446	12.1202	11.84	12.2176	12.3799	11.7887	11.2105	0.302435				0.349628	0.557358	1	1	0.3	295.32	0.0096576	0.60533	29518000	1	Protein unc-79 homolog
P13051	UNG	11.3719	11.4189	11.2317	10.5492	10.8001	10.5599	10.3949	0.764792	+			3.03179	0.00549725	1	1	2.6	34.645	0.00072446	1.77	28146000	2	Uracil-DNA glycosylase
Q9C0B0	UNK	13.124	13.1204	13.043	13.0173	13.23	13.05	13.0592	0.00668677				0.0378082	0.943603	1	1	1	88.084	0.0034068	0.96929	16684000	1	RING finger protein unkempt homolog
Q92900	UPF1	15.348	15.3484	15.3465	15.3522	15.3143	15.413	15.3415	-0.00765642				0.114224	0.832452	10	10	13.2	124.34	0	143.71	661910000	26	Regulator of nonsense transcripts 1
Q9HAU5	UPF2	15.2386	15.2603	15.133	15.1232	15.0976	15.1851	15.0496	0.0967406				1.02711	0.16443	10	10	10.7	147.81	0	38.67	199370000	18	Regulator of nonsense transcripts 2
Q9BZI7	UPF3B	10.8851	10.8278	10.9191	10.8272	10.8537	10.4637	10.5587	0.201518				0.836092	0.231216	1	1	3.1	57.761	0	3.1065	4627400	2	Regulator of nonsense transcripts 3B
Q9NVA1	UQCC1	12.4329	12.2739	11.9892	11.7599	12.0802	11.8732	11.7659	0.362226				1.30884	0.0990192	1	1	3	34.6	0.00072272	1.7422	63706000	2	Ubiquinol-cytochrome-c reductase complex assembly factor 1
Q9BRT2	UQCC2	13.4003	13.3691	13.2694	12.9091	12.979	12.9182	12.8638	0.428758	+			3.74527	0.00191961	2	2	18.3	14.875	0	5.8929	39476000	3	Ubiquinol-cytochrome-c reductase complex assembly factor 2
Q9UDW1	UQCR10	13.6413	13.47	13.0643	13.0652	12.9789	12.883	12.68	0.490104				1.43356	0.0794228	2	2	38.1	7.3084	0	9.715	249020000	3	Cytochrome b-c1 complex subunit 9
P14927	UQCRB	16.4492	16.163	16.3197	15.7824	15.7842	15.7675	15.6582	0.562568	+			3.10028	0.00496637	4	4	41.4	13.53	0	68.011	1356100000	21	Cytochrome b-c1 complex subunit 7
P31930	UQCRC1	15.9701	15.8908	15.9856	15.6438	15.5878	15.6503	15.6214	0.323036	+			3.94383	0.00151811	11	11	40.4	52.645	0	323.31	2438700000	41	Cytochrome b-c1 complex subunit 1, mitochondrial
P22695	UQCRC2	15.4122	15.3139	15.2987	15.289	15.3102	15.1325	15.1311	0.125911				0.960547	0.184538	9	9	28.9	48.442	0	143.51	2357100000	30	Cytochrome b-c1 complex subunit 2, mitochondrial
P47985	UQCRFS1	14.8841	14.9841	15.1066	14.6631	14.6368	14.7806	14.7942	0.272912	+			1.89994	0.0358979	5	2	29.2	29.668	0	100.58	887930000	22	Cytochrome b-c1 complex subunit Rieske, mitochondrial;Cytochrome b-c1 complex subunit 11
P07919;A0A096LP55	UQCRH;UQCRHL	12.1255	11.9319	11.9509	12.1592	12.1286	11.8822	12.1629	-0.0804998				0.360964	0.546064	2	2	48.4	10.739	0	38.276	663510000	10	Cytochrome b-c1 complex subunit 6, mitochondrial;Cytochrome b-c1 complex subunit 6
O60287	URB1	15.0226	15.0119	14.9035	14.7786	14.8818	14.8366	14.852	0.142077	+			1.75069	0.0465561	10	10	5.4	254.39	0	16.276	259750000	17	Nucleolar pre-ribosomal-associated protein 1
Q14146	URB2	13.2863	13.2384	13.2404	12.8447	12.7271	12.7237	12.5835	0.535269	+			3.38037	0.00325731	5	5	4.2	170.54	0	11.333	57187000	7	Unhealthy ribosome biogenesis protein 2 homolog
O94763	URI1	13.5939	13.4346	13.2779	13.5994	13.4715	13.2508	13.065	0.0887959				0.22071	0.694798	3	3	9	59.832	0	30.844	76434000	7	Unconventional prefoldin RPB5 interactor 1
P06132	UROD	13.732	14.401	14.6205	13.055	12.9542	13.5608	13.3118	1.0307	+	+	+_+	1.87207	0.0376018	2	2	10.6	40.786	0	49.082	243600000	10	Uroporphyrinogen decarboxylase
P10746	UROS	13.0017	13.1968	12.8147	12.7608	12.8623	12.7629	12.4713	0.290075				1.06532	0.153667	2	2	10.9	28.627	0	9.6772	62455000	2	Uroporphyrinogen-III synthase
P22415	USF1	10.965	10.6426	10.6587	10.9561	10.8882	10.5792	10.8368	-0.0596817				0.175195	0.750683	1	1	6.1	33.538	0	11.892	73401000	5	Upstream stimulatory factor 1
O60763	USO1	16.2967	16.2189	16.1628	16.2026	16.2049	16.1577	16.122	0.0543532				0.632414	0.33545	11	11	15.7	107.89	0	147.71	1067000000	33	General vesicular transport factor p115
Q14694	USP10	12.8107	12.7602	12.5459	12.5608	12.6485	12.6305	12.658	0.0811481				0.501247	0.425732	4	4	10.8	87.133	0	30.768	330620000	8	Ubiquitin carboxyl-terminal hydrolase 10
P51784	USP11	12.3219	12.5196	12.6095	12.3921	12.2575	12.5134	12.3925	0.0948377				0.443398	0.471347	4	2	5.3	109.82	0	3.8378	22454000	3	Ubiquitin carboxyl-terminal hydrolase 11
P54578	USP14	15.8433	15.8643	15.8944	15.9056	15.9711	15.9843	16.0113	-0.100734	+			1.73293	0.0476831	10	10	32.2	56.068	0	209.44	1307600000	24	Ubiquitin carboxyl-terminal hydrolase 14
Q9Y4E8	USP15	13.5008	13.5188	13.2035	13.5083	13.4626	13.3621	13.3011	-0.00083367				0.00270201	0.99649	7	6	9.9	112.42	0	24.527	91027000	7	Ubiquitin carboxyl-terminal hydrolase 15
O94966	USP19	11.3376	11.309	11.5943	11.287	11.5113	11.4874	11.4273	-0.0146531				0.0529751	0.918241	2	2	2.5	145.65	0	4.4962	6163700	2	Ubiquitin carboxyl-terminal hydrolase 19
Q9UPU5	USP24	15.4743	15.4245	15.3667	15.4737	15.4488	15.5049	15.4161	-0.0390066				0.513755	0.417067	18	18	9.6	294.36	0	118.57	581980000	28	Ubiquitin carboxyl-terminal hydrolase 24
Q9Y6I4	USP3	10.8201	10.6701	10.5637	10.807	10.8288	10.6965	10.686	-0.0699465				0.398401	0.512389	3	3	8.7	58.896	0	32.633	19064000	4	Ubiquitin carboxyl-terminal hydrolase 3
Q9P275	USP36	12.0621	11.7601	11.9409	11.4463	11.8845	11.8177	12.2701	0.0663981				0.114912	0.831945	1	1	0.6	122.91	0.0075105	0.67381	7083400	1	Ubiquitin carboxyl-terminal hydrolase 36
Q53GS9	USP39	14.4791	14.4562	14.3652	14.3284	14.4587	14.2729	14.3441	0.0824735				0.718658	0.286253	8	8	19.5	65.38	0	44.693	619200000	12	U4/U6.U5 tri-snRNP-associated protein 2
Q13107	USP4	14.9678	14.9605	14.8983	14.8405	14.9326	14.843	14.8663	0.0715628				1.14556	0.132929	10	8	14.1	108.56	0	51.815	203850000	14	Ubiquitin carboxyl-terminal hydrolase 4
Q9NVE5	USP40	10.8973	10.6335	10.513	10.5737	10.5948	10.6096	10.3349	0.153026				0.576	0.37292	1	1	1.4	140.13	0.00025887	2.7944	5039900	1	Ubiquitin carboxyl-terminal hydrolase 40
Q96K76	USP47	15.4167	15.449	15.4038	15.6586	15.6056	15.6741	15.6145	-0.215044	+			3.655	0.00217975	15	15	16.1	157.31	0	148.85	428360000	21	Ubiquitin carboxyl-terminal hydrolase 47
Q86UV5	USP48	14.0654	13.9838	14.0608	13.632	13.573	13.6596	13.5809	0.425333	+			4.29763	0.00101287	5	5	5.4	119.03	0	13.999	188500000	8	Ubiquitin carboxyl-terminal hydrolase 48
P45974	USP5	17.2374	17.2973	17.2804	17.1691	17.1711	17.2612	17.1594	0.081477				1.29383	0.101717	20	18	34.8	95.785	0	208.68	3171800000	78	Ubiquitin carboxyl-terminal hydrolase 5
Q93009	USP7	16.8435	16.811	16.8608	16.8822	16.8278	16.8722	16.8404	-0.0172138				0.378611	0.530458	18	18	24.1	128.3	0	226.82	1976400000	59	Ubiquitin carboxyl-terminal hydrolase 7
P40818	USP8	12.3767	12.2383	12.1302	12.4568	12.551	12.4598	12.3803	-0.213586				1.49256	0.0718069	2	2	3	127.52	0	3.8616	17282000	2	Ubiquitin carboxyl-terminal hydrolase 8
Q93008;O00507	USP9X;USP9Y	15.1707	15.2202	15.1012	15.4151	15.4538	15.3485	15.3592	-0.230095	+			2.60109	0.0109761	11	11	5.9	292.28	0	58.31	461220000	22	Probable ubiquitin carboxyl-terminal hydrolase FAF-X;Probable ubiquitin carboxyl-terminal hydrolase FAF-Y
Q9Y3A2	UTP11L	12.462	12.247	12.3088	12.0934	12.0058	11.9458	12.0065	0.326394	+			2.41116	0.0151054	1	1	3.2	30.446	0.00072341	1.7507	49274000	2	Probable U3 small nucleolar RNA-associated protein 11
Q9BVJ6;Q5TAP6	UTP14A;UTP14C	13.3938	13.4231	13.2613	13.1998	13.3117	13.4096	13.1953	0.0803248				0.489269	0.43473	5	5	9.5	87.977	0	19.066	170110000	11	U3 small nucleolar RNA-associated protein 14 homolog A;U3 small nucleolar RNA-associated protein 14 homolog C
Q8TED0	UTP15	13.2039	13.2867	13.2229	13.1641	12.9921	13.1675	13.182	0.11144				0.963882	0.183474	3	3	7.1	58.414	0	7.6236	70947000	4	U3 small nucleolar RNA-associated protein 15 homolog
Q9Y5J1	UTP18	12.3377	12.0132	12.3086	12.3338	11.6531	11.8323	12.3635	0.174154				0.31817	0.586231	3	3	8.5	62.003	0	18.288	50544000	6	U3 small nucleolar RNA-associated protein 18 homolog
O75691	UTP20	12.7455	12.5584	12.42	12.4715	12.5714	12.3048	12.4068	0.136005				0.612517	0.348131	5	5	2.4	318.38	0	11.813	36484000	7	Small subunit processome component 20 homolog
Q9NQZ2	UTP3	13.367	13.2637	13.288	13.0954	12.9334	13.0542	12.9517	0.297578	+			2.59505	0.0110535	1	1	2.1	54.557	0	2.8876	10813000	1	Something about silencing protein 10
Q9NYH9	UTP6	13.886	13.8207	13.8709	13.5717	13.6048	13.743	13.7397	0.194413	+			1.76573	0.0455633	5	5	11.9	70.193	0	26.056	134000000	9	U3 small nucleolar RNA-associated protein 6 homolog
P46939	UTRN	14.6098	14.433	14.3183	14.6689	14.5869	14.4647	14.3153	-0.0552574				0.185495	0.738507	8	8	3.6	394.46	0	44.398	250010000	10	Utrophin
O14607;O15550;O15054	UTY;KDM6A;KDM6B	12.9178	13.0508	12.913	12.6737	12.6686	12.5029	12.8237	0.293314	+			1.71592	0.048906	2	2	1.2	149.55	0.0027422	1.0567	14347000	3	Histone demethylase UTY;Lysine-specific demethylase 6A;Lysine-specific demethylase 6B
Q8NBZ7	UXS1	11.1036	10.9329	11.0243	11.043	11.1281	11.1619	11.1594	-0.102832				0.963088	0.18374	1	1	4	47.576	0	4.0053	7689000	1	UDP-glucuronic acid decarboxylase 1
Q9UBK9	UXT	11.7688	11.7926	11.815	11.4222	11.3609	12.0369	11.9165	0.107982				0.209542	0.70738	1	1	8.3	18.246	0.00025265	2.3807	33424000	1	Protein UXT
Q08AM6	VAC14	14.1495	14.1	13.9779	13.8652	13.9116	13.9404	13.8621	0.181021	+			1.879	0.0371703	6	6	15.3	87.972	0	22.319	204070000	11	Protein VAC14 homolog
P63027	VAMP2	12.9323	12.8356	12.9449	13.4229	13.3045	13.2724	13.1399	-0.380628	+			2.42353	0.0147851	2	1	34.5	12.663	0	149.99	132920000	4	Vesicle-associated membrane protein 2
Q15836	VAMP3	12.91	12.7097	12.5645	12.8191	13.0924	12.4769	12.7561	-0.0580354				0.125765	0.818804	2	1	40	11.309	0	10.352	153710000	6	Vesicle-associated membrane protein 3
P51809	VAMP7	15.2246	15.3589	15.2045	14.3271	14.3451	14.6627	14.4841	0.807874	+			3.31773	0.00351515	3	3	19.5	24.935	0	52.826	148420000	9	Vesicle-associated membrane protein 7
Q9P0L0	VAPA	13.6988	13.7694	13.534	13.6811	13.7817	13.8332	13.9369	-0.140819				0.790532	0.251407	3	2	17.3	27.893	0	18.639	120100000	7	Vesicle-associated membrane protein-associated protein A
O95292	VAPB	13.8069	13.8732	14.2655	13.6493	13.6693	13.5011	13.6352	0.368151				1.4596	0.0762052	4	3	25.5	27.228	0	17.653	91293000	4	Vesicle-associated membrane protein-associated protein B/C
P26640	VARS	16.0424	16.1622	16.1803	15.9603	15.9317	16.0116	15.9233	0.171564	+			1.97369	0.0317163	13	13	12.9	140.47	0	89.015	1122300000	33	Valine--tRNA ligase
P50552	VASP	14.6923	14.7996	14.8103	15.3008	15.0361	15.0959	15.049	-0.35306	+			2.17509	0.0223339	6	6	9.5	39.829	0	43.55	802120000	17	Vasodilator-stimulated phosphoprotein
Q99536	VAT1	14.783	14.8761	14.8636	14.6978	14.7141	14.6306	14.562	0.189796	+			1.97248	0.0317621	8	8	29.8	41.92	0	106.86	801080000	18	Synaptic vesicle membrane protein VAT-1 homolog
P15498	VAV1	15.0801	15.0718	14.9007	15.3344	15.448	15.381	15.2291	-0.330609	+			2.20069	0.0215252	9	8	15.9	98.313	0	65.36	881650000	19	Proto-oncogene vav
Q9UKW4	VAV3	11.5172	11.4098	11.2822	11.441	11.3728	11.245	11.328	0.0563711				0.314352	0.58995	3	2	4.3	97.775	0	6.8343	12038000	2	Guanine nucleotide exchange factor VAV3
P61758	VBP1	12.6821	13.2151	13.6622	12.8641	12.9239	13.5766	13.7211	-0.0849767				0.0867426	0.870073	3	3	20.8	22.658	0	28.752	113840000	9	Prefoldin subunit 3
P18206	VCL	17.3226	17.4327	17.3846	17.2817	17.1555	17.0377	17.121	0.231006	+			1.77126	0.0451483	21	21	24.8	123.8	0	323.31	2258100000	65	Vinculin
P55072	VCP	17.6998	17.7979	17.8688	17.6994	17.6984	17.7865	17.7822	0.0471948				0.407352	0.503244	26	26	49.1	89.321	0	323.31	11846000000	131	Transitional endoplasmic reticulum ATPase
Q96JH7	VCPIP1	13.175	12.9351	12.982	13.2051	13.1804	13.0658	13.1396	-0.117052				0.792617	0.250816	4	4	4.3	134.32	0	14.634	100440000	6	Deubiquitinating protein VCIP135
P21796	VDAC1	17.4965	17.2471	17.3745	16.9335	16.8664	16.8338	16.8764	0.495154	+			3.20577	0.00419045	11	11	53	30.772	0	264.94	11905000000	81	Voltage-dependent anion-selective channel protein 1
P45880	VDAC2	16.6343	16.4312	16.6425	16.3883	16.2783	16.1666	16.2298	0.3036	+			1.89482	0.0362308	10	10	38.8	31.566	0	183.78	3921500000	32	Voltage-dependent anion-selective channel protein 2
Q9Y277	VDAC3	16.8705	16.7525	16.7545	16.5143	16.4973	16.4485	16.5495	0.290084	+			3.05839	0.00529772	11	11	48.4	30.658	0	323.31	7512200000	41	Voltage-dependent anion-selective channel protein 3
P08670	VIM	18.0104	18.0534	18.0993	19.002	19.0362	18.7385	19.2294	-0.947137	+			3.25661	0.00388655	28	27	62.2	53.651	0	323.31	46756000000	208	Vimentin
Q9H9C1	VIPAS39	12.9381	13.0367	12.8243	12.7893	12.839	12.6282	12.5631	0.228131				1.24248	0.111865	4	4	8.5	57.005	0	7.8034	49495000	7	Spermatogenesis-defective protein 39 homolog
Q8N0U8	VKORC1L1	14.3247	14.1959	13.8473	13.8473	13.7332	13.6152	13.8539	0.360262				1.33516	0.0945718	1	1	6.2	19.835	0	4.4565	46748000	2	Vitamin K epoxide reductase complex subunit 1-like protein 1
Q9Y4B6	VPRBP	13.3119	13.2657	13.2788	13.3409	13.2244	13.1696	13.1616	0.0613329				0.558056	0.385724	3	3	2.6	169.01	0	6.4328	93366000	4	Protein VPRBP
Q9H270	VPS11	14.6849	14.8207	14.7536	14.5861	14.6396	14.7156	14.7071	0.0909851				0.917079	0.198835	8	8	14.9	107.84	0	80.792	177210000	14	Vacuolar protein sorting-associated protein 11 homolog
Q96RL7	VPS13A	13.2877	13.2563	13.0094	12.6883	12.7008	12.794	12.758	0.449152	+			2.6238	0.0105102	3	3	1.6	360.27	0	17.138	47622000	6	Vacuolar protein sorting-associated protein 13A
Q709C8	VPS13C	16.9319	17.0414	16.9835	17.1147	17.0703	17.1397	17.1312	-0.128365	+			1.98174	0.0313022	41	41	16	422.39	0	179.18	1285700000	64	Vacuolar protein sorting-associated protein 13C
Q9H269	VPS16	13.4925	13.6526	13.6188	13.3824	13.3354	13.4599	13.2663	0.226941	+			1.80773	0.0422472	5	5	9.5	94.693	0	24.613	134620000	9	Vacuolar protein sorting-associated protein 16 homolog
Q9P253	VPS18	12.8651	12.5327	12.2248	13.0397	13.1098	12.4527	12.2634	-0.17551				0.239509	0.672358	5	5	8	110.18	0	38.702	57427000	8	Vacuolar protein sorting-associated protein 18 homolog
Q9BRG1	VPS25	12.1042	12.2506	12.37	12.012	11.9789	12.1086	12.1407	0.181522				1.15856	0.129933	6	5	47.2	20.747	0	23.464	40564000	5	Vacuolar protein-sorting-associated protein 25
O75436	VPS26A	15.3198	15.2992	15.3308	15.1955	15.0766	15.0602	15.1098	0.206046	+			2.61607	0.0106459	6	5	23.2	38.169	0	54.449	548010000	16	Vacuolar protein sorting-associated protein 26A
Q4G0F5	VPS26B	14.2964	14.394	14.3356	14.3984	14.3075	14.3758	14.3921	-0.0264262				0.323129	0.581171	5	4	19.3	39.154	0	53.769	204760000	8	Vacuolar protein sorting-associated protein 26B
Q9UK41	VPS28	11.9138	11.8148	12.0509	11.8496	11.7812	11.7423	11.6356	0.174335				1.12098	0.138868	2	2	18.1	25.425	0	30.509	51820000	6	Vacuolar protein sorting-associated protein 28 homolog
Q9UBQ0	VPS29	13.88	13.8108	13.9462	13.7017	13.5932	13.6894	13.4395	0.273062	+			1.74673	0.0468161	5	5	32.4	20.505	0	13.876	487440000	8	Vacuolar protein sorting-associated protein 29
Q96AX1	VPS33A	14.627	14.6166	14.4674	14.4816	14.5641	14.4334	14.3456	0.114202				0.797103	0.248674	6	6	12.1	67.61	0	24.517	211380000	12	Vacuolar protein sorting-associated protein 33A
Q9H267	VPS33B	11.6763	11.5427	11.7369	11.7132	11.8848	11.8088	11.7843	-0.14582				1.15077	0.131674	1	1	3.1	70.584	0	3.4852	7432500	1	Vacuolar protein sorting-associated protein 33B
Q96QK1	VPS35	16.5931	16.622	16.4824	16.3785	16.2783	16.3294	16.2506	0.256637	+			2.4796	0.0133477	14	14	21.2	91.706	0	180.94	2296500000	59	Vacuolar protein sorting-associated protein 35
Q86VN1	VPS36	13.0352	13.2682	13.2559	13.2516	13.2148	13.2923	13.3434	-0.0890772				0.574154	0.374154	4	4	13.5	43.816	0	9.7159	122290000	7	Vacuolar protein-sorting-associated protein 36
Q8NEZ2	VPS37A	12.3522	12.2374	12.3631	12.3866	12.4294	12.3581	12.5017	-0.101363				1.0072	0.170529	3	3	14.6	44.314	0	54.582	30319000	5	Vacuolar protein sorting-associated protein 37A
Q96JC1	VPS39	12.6719	12.7257	12.6211	12.753	12.5918	12.6125	12.4825	0.0629642				0.38485	0.524239	4	4	6.1	101.81	0	16.7	70338000	5	Vam6/Vps39-like protein
Q9NRW7	VPS45	12.8584	12.7499	12.6399	12.6356	12.6394	12.5165	12.683	0.130741				0.954889	0.186322	3	3	6.3	65.076	0	8.1119	24740000	4	Vacuolar protein sorting-associated protein 45
Q9UN37	VPS4A	12.2947	12.3486	12.2474	12.6303	12.5518	12.4685	12.501	-0.240982	+			2.38035	0.0159643	5	3	14.4	48.897	0	4.7996	33224000	3	Vacuolar protein sorting-associated protein 4A
O75351	VPS4B	14.9586	14.899	14.9363	15.0927	15.1741	15.173	15.1405	-0.21374	+			3.29432	0.00365574	6	4	23	49.301	0	87.795	415260000	13	Vacuolar protein sorting-associated protein 4B
Q9UID3	VPS51	12.7073	12.757	12.6539	12.8899	12.8	12.6735	12.5733	-0.0281579				0.121057	0.824886	3	3	6.1	86.041	0	7.9383	67764000	4	Vacuolar protein sorting-associated protein 51 homolog
Q8N3P4	VPS8	14.856	14.7373	14.5846	14.4588	14.5563	14.427	14.2529	0.3022				1.53854	0.0665673	8	8	6.9	161.75	0	42.673	233850000	13	Vacuolar protein sorting-associated protein 8 homolog
Q99986	VRK1	15.3156	15.3576	15.3553	15.0094	14.9476	15.0513	14.876	0.371738	+			3.30178	0.00360517	4	4	17.4	45.476	0	47.067	676130000	17	Serine/threonine-protein kinase VRK1
Q9NP79	VTA1	14.4226	14.4176	14.3159	14.1296	14.2689	14.2129	14.0507	0.219861	+			1.74289	0.0470116	4	4	16.3	33.879	0	41.886	341330000	15	Vacuolar protein sorting-associated protein VTA1 homolog
Q9UEU0	VTI1B	10.6125	10.3462	10.0083	11.1825	10.9722	10.6809	10.6952	-0.560337				1.39211	0.0859158	1	1	6.9	26.688	0	5.3452	16061000	2	Vesicle transport through interaction with t-SNAREs homolog 1B
Q502W6	VWA3B	15.0032	14.3199	12.4494	13.4202	13.3717	12.656	12.1447	1.02597				0.655449	0.322509	1	1	0.8	145.75	0	3.1722	167840000	3	von Willebrand factor A domain-containing protein 3B
O00534	VWA5A	12.1624	12.2104	12.4442	12.2766	12.1362	12.2025	12.0816	0.0980807				0.498931	0.427229	3	3	7.9	86.488	0	12.35	46824000	3	von Willebrand factor A domain-containing protein 5A
A3KMH1	VWA8	10.3057	10.5081	10.4867	10.325	10.5332	10.3591	10.5018	0.00369255				0.0152437	0.978059	2	2	1.5	214.82	0	16.485	21441000	3	von Willebrand factor A domain-containing protein 8
Q96SY0	VWA9	13.9587	13.9114	13.9461	13.1775	13.1635	13.328	13.471	0.653774	+			3.19465	0.00426045	2	2	4.4	57.47	0	4.3223	53992000	2	von Willebrand factor A domain-containing protein 9
P04275	VWF	12.63	11.7671	11.9722	12.6237	12.5719	11.7385	12.4607	-0.225603				0.283178	0.624953	2	2	1.2	309.26	0.0020752	1.181	933990000	4	von Willebrand factor;von Willebrand antigen 2
Q9BTA9	WAC	13.7883	13.741	13.6385	13.5577	13.4959	13.5093	13.4375	0.22253	+			2.27953	0.0188204	5	5	9.1	70.723	0	21.923	51088000	7	WW domain-containing adapter protein with coiled-coil
Q7Z5K2	WAPAL	14.0168	14.0934	14.1429	13.8676	13.924	13.9318	13.8047	0.202342	+			2.13547	0.0238567	8	8	10.5	132.94	0	46.54	193760000	10	Wings apart-like protein homolog
P23381	WARS	14.647	14.7294	14.747	14.6271	14.5431	14.5459	14.375	0.185022				1.38443	0.0869939	10	10	39.1	53.165	0	155.49	829670000	22	Tryptophan--tRNA ligase, cytoplasmic;T1-TrpRS;T2-TrpRS
P42768	WAS	14.5007	14.1121	14.5613	14.6152	14.9	14.6796	14.7703	-0.349908				1.27731	0.104905	7	7	27.9	52.912	0	69.932	521250000	17	Wiskott-Aldrich syndrome protein
Q9Y6W5	WASF2	10.9119	10.923	10.9836	11.2644	11.2403	11.262	11.1543	-0.290757	+			3.33433	0.00345722	1	1	6.2	54.283	0	53.335	20202000	1	Wiskott-Aldrich syndrome protein family member 2
Q9NQA3;C4AMC7;Q6VEQ5;A8K0Z3;A8MWX3	WASH6P;WASH3P;WASH2P;WASH1;WASH4P	14.0564	14.0198	14.0422	13.8204	13.8089	13.8089	13.8659	0.213443	+			4.08296	0.00128309	1	1	2.2	47.989	0	2.9173	52114000	4	WAS protein family homolog 6;Putative WAS protein family homolog 3;WAS protein family homolog 2;WAS protein family homolog 1;Putative WAS protein family homolog 4
Q9Y2W2	WBP11	14.5199	14.2716	13.958	14.1992	14.138	14.1899	13.8586	0.153376				0.400224	0.51098	1	1	1.4	69.997	0.0062528	0.76705	199330000	3	WW domain-binding protein 11
Q969T9	WBP2	13.3636	13.3025	13.5263	12.3909	12.4516	12.5406	12.2766	0.982557	+			4.04229	0.00132127	2	2	9.2	28.087	0	15.843	85873000	5	WW domain-binding protein 2
Q96I51	WBSCR16	12.6156	12.724	12.6472	12.4555	12.2628	12.3185	12.2758	0.334123	+			2.63174	0.0103818	1	1	1.7	49.996	0.0027517	1.1006	14222000	1	Williams-Beuren syndrome chromosomal region 16 protein
O75717	WDHD1	10.9807	11.0582	10.9252	10.9596	10.7919	10.7418	10.4065	0.263094				0.917933	0.198518	1	1	1.6	125.97	0	4.6627	6460400	1	WD repeat and HMG-box DNA-binding protein 1
O75083	WDR1	16.4688	16.5043	16.444	16.9669	17.1603	17.063	17.1122	-0.603239	+			4.11828	0.00123919	17	17	48.7	66.193	0	323.31	10167000000	74	WD repeat-containing protein 1
Q9BZH6	WDR11	13.4792	13.5753	13.4405	13.5474	13.5388	13.4076	13.4839	0.00388074				0.0259471	0.96237	5	5	6	136.68	0	24.062	70223000	8	WD repeat-containing protein 11
Q9GZL7	WDR12	14.1885	14.1664	14.0726	13.933	13.9146	13.9955	14.0057	0.180303	+			2.19888	0.0215489	4	4	14.2	47.707	0	22.688	129930000	7	Ribosome biogenesis protein WDR12
Q9BV38	WDR18	12.3839	12.3166	12.1741	11.6956	11.8269	11.8976	11.6044	0.535404	+			2.64709	0.0101432	1	1	1.6	47.405	0.0045015	0.89132	25513000	1	WD repeat-containing protein 18
Q96S15	WDR24	12.0658	11.965	11.9368	12.0053	11.8714	11.9139	11.833	0.0833077				0.725098	0.283185	1	1	2.1	101.99	0	7.8501	11132000	1	WD repeat-containing protein 24
Q9H7D7	WDR26	12.9598	12.9738	12.874	13.0786	13.1523	13.1151	13.2904	-0.223251	+			1.84514	0.0396075	2	2	4.2	72.123	0	11.072	42930000	2	WD repeat-containing protein 26
Q9UNX4	WDR3	15.7087	15.6769	15.6934	15.4374	15.442	15.5043	15.494	0.223591	+			3.81163	0.00176653	12	12	16.6	106.1	0	41.711	403680000	25	WD repeat-containing protein 3
Q9C0J8	WDR33	12.6552	12.3646	12.36	12.458	12.3073	12.3621	12.3998	0.0781519				0.37219	0.536216	3	3	3.4	145.89	0	23.588	67999000	5	pre-mRNA 3 end processing protein WDR33
Q8NI36	WDR36	13.3152	13.5002	13.7138	13.1892	13.377	13.4074	13.6123	0.113242				0.33972	0.565459	3	3	3.5	105.32	0	7.1521	72107000	6	WD repeat-containing protein 36
Q9Y2I8	WDR37	14.5726	14.5177	14.4602	15.0559	15.1008	15.0556	14.9456	-0.522663	+			3.96253	0.0014808	5	5	13.6	54.665	0	21.963	259770000	20	WD repeat-containing protein 37
P57081	WDR4	12.2501	12.2707	12.3588	11.3162	11.3536	11.5301	11.3205	0.91314	+			4.44597	0.000874055	1	1	5.1	45.489	0	5.4736	38136000	2	tRNA (guanine-N(7)-)-methyltransferase non-catalytic subunit WDR4
Q5JSH3	WDR44	15.3028	15.2338	15.1995	15.6944	15.6376	15.504	15.5401	-0.348688	+			2.74777	0.00854657	11	11	17.4	101.37	0	119.65	406740000	27	WD repeat-containing protein 44
O15213	WDR46	12.1582	12.1302	12.1628	12.1138	11.9126	12.2375	12.1371	0.0501715				0.249753	0.660851	1	1	3.6	68.07	0	14.778	58458000	6	WD repeat-containing protein 46
O94967	WDR47	11.4984	11.7805	11.6422	11.993	11.4215	11.5144	11.7179	-0.0213106				0.0447905	0.932661	1	1	1	101.95	0.0025235	1.1012	3941700	1	WD repeat-containing protein 47
Q8TAF3	WDR48	12.6179	12.3517	12.2874	11.8721	12.121	11.9047	11.9463	0.457971	+			2.10306	0.0253153	4	4	12.9	76.21	0	56.024	64353000	5	WD repeat-containing protein 48
P61964	WDR5	14.9059	15.0928	15.2945	14.8419	14.8353	15.0727	15.1278	0.128358				0.431958	0.481799	7	7	37.4	36.588	0	225.9	437930000	18	WD repeat-containing protein 5
Q9H6Y2	WDR55	10.9064	10.704	10.8997	10.7323	10.6549	10.829	10.6633	0.116776				0.765914	0.263765	1	1	3.7	42.07	0	3.8107	18820000	1	WD repeat-containing protein 55
Q9NNW5	WDR6	7.30707	8.2794	8.13523	8.83507	8.85291	8.34136	8.77697	-0.794343				1.38312	0.0871317	1	1	1	121.72	0.0053848	0.84833	961810	1	WD repeat-containing protein 6
Q9GZS3	WDR61	15.7494	15.6673	15.6972	15.5368	15.4812	15.4567	15.2839	0.264977	+			1.95148	0.0329818	7	7	40.7	33.58	0	134.05	770640000	25	WD repeat-containing protein 61;WD repeat-containing protein 61, N-terminally processed
Q9NW82	WDR70	12.3626	12.1495	12.1074	11.741	11.8124	11.751	11.4945	0.506759	+			2.30151	0.01817	1	1	1.8	73.2	0	4.183	17706000	3	WD repeat-containing protein 70
Q6RFH5	WDR74	12.3144	12.2574	12.3225	11.9245	11.6658	12.0098	11.5101	0.520537	+			1.89256	0.0363499	1	1	4.2	42.441	0.00025773	2.7085	14729000	1	WD repeat-containing protein 74
Q8IWA0	WDR75	14.1633	14.0042	13.9342	13.9289	13.8436	13.8681	13.6939	0.200268				1.2351	0.113282	6	6	7.5	94.498	0	16.305	164670000	9	WD repeat-containing protein 75
Q9BQA1	WDR77	13.4953	13.4349	13.4255	12.8402	12.8691	12.9214	12.7707	0.601559	+			4.55275	0.000792378	5	5	26.3	36.724	0	74.371	207010000	8	Methylosome protein 50
Q562E7	WDR81	12.6812	12.8721	12.7636	12.6154	12.6893	12.7096	12.5273	0.136925				1.0107	0.169559	3	3	2.6	211.69	0	12.333	52895000	4	WD repeat-containing protein 81
Q6UXN9	WDR82	14.2696	14.3651	14.3068	14.0875	14.2051	14.2448	14.4186	0.0747838				0.38086	0.528322	6	6	31.9	35.079	0	102.02	336780000	16	WD repeat-containing protein 82
Q96FK6	WDR89	13.0362	12.9098	13.0355	12.9765	13.1068	13.0481	12.9168	-0.018215				0.110764	0.837681	2	2	7.2	43.214	0	6.8706	71563000	5	WD repeat-containing protein 89
A4D1P6	WDR91	14.2412	14.287	14.2104	14.1659	14.0659	14.1095	13.7772	0.216605				1.0358	0.161554	4	4	5.5	83.343	0	6.5005	58313000	7	WD repeat-containing protein 91
Q96MX6	WDR92	11.7354	11.7468	11.6676	11.7132	11.8198	11.7171	11.4856	0.0326715				0.142858	0.795431	3	3	16.8	39.74	0	41.412	44611000	4	WD repeat-containing protein 92
Q9BRP8	WIBG	10.2395	9.87248	9.59882	10.703	10.3432	10.3988	10.4824	-0.578254				1.61486	0.0583468	1	1	6.4	22.655	0.0002553	2.5474	36345000	1	Partner of Y14 and mago
O43516	WIPF1	12.2686	12.1482	12.1185	12.7583	12.9132	12.7396	12.8326	-0.632511	+			3.85861	0.00167155	3	3	14.5	51.258	0	75.15	172000000	6	WAS/WASL-interacting protein family member 1
Q9Y4P8	WIPI2	14.6466	14.6988	14.6896	14.669	14.7025	14.6905	14.7058	-0.0136157				0.345802	0.559464	6	6	21.4	49.408	0	110.33	230310000	9	WD repeat domain phosphoinositide-interacting protein 2
Q9H4A3	WNK1	13.1322	12.9568	12.9079	13.21	13.377	13.2033	12.9436	-0.184476				0.731589	0.279551	4	4	2.6	250.79	0	71.492	243540000	10	Serine/threonine-protein kinase WNK1
Q9BUR4	WRAP53	12.172	12.1784	12.0379	12.1096	12.0114	12.0145	12.1001	0.0704999				0.668382	0.315117	2	2	6	59.309	0	13.576	59677000	4	Telomerase Cajal body protein 1
Q96S55	WRNIP1	13.1638	13.0461	13.3019	12.9374	12.9457	12.9516	12.7814	0.26655	+			1.71138	0.0492514	4	4	10.1	72.132	0	14.242	102870000	5	ATPase WRNIP1
Q15007	WTAP	13.4717	13.442	13.5669	13.2977	13.4503	13.4688	13.336	0.105346				0.872718	0.215829	3	3	8.6	44.243	0	5.3411	72906000	6	Pre-mRNA-splicing regulator WTAP
O00308	WWP2	9.88716	9.49711	9.07509	9.82729	9.5843	9.42098	9.31979	-0.0516349				0.0781044	0.882067	2	2	3	98.911	0	3.0817	2935700	3	NEDD4-like E3 ubiquitin-protein ligase WWP2
Q9HCS7	XAB2	14.4404	14.3732	14.4219	14.4884	14.5366	14.4809	14.5037	-0.0905576	+			2.01624	0.0293885	4	4	7.7	100.01	0	27.179	272650000	10	Pre-mRNA-splicing factor SYF1
P23025	XPA	12.2667	12.1435	12.014	12.2996	12.4861	12.382	12.163	-0.191276				0.930436	0.193961	2	2	14.7	31.368	0	50.618	90926000	4	DNA repair protein complementing XP-A cells
Q01831	XPC	13.9703	13.7598	13.8421	13.8273	13.9171	13.8185	13.7925	0.0185635				0.112838	0.834705	5	5	6.8	105.95	0	19.849	131760000	7	DNA repair protein complementing XP-C cells
Q9NQW7	XPNPEP1	14.9569	15.0038	15.0731	14.8195	14.8887	14.9094	14.8517	0.143909	+			1.94839	0.0331292	8	8	20.2	69.917	0	80.405	623550000	21	Xaa-Pro aminopeptidase 1
O14980	XPO1	17.6708	17.669	17.6089	17.4142	17.4415	17.4549	17.3946	0.223232	+			3.67174	0.00212556	24	24	26.8	123.38	0	323.31	5631200000	101	Exportin-1
Q9C0E2	XPO4	14.2027	14.24	14.01	14.1825	14.2639	14.1917	14.2361	-0.0676896				0.472271	0.447756	6	6	7.9	130.14	0	51.107	183270000	12	Exportin-4
Q9HAV4	XPO5	14.584	14.6771	14.6331	14.2741	14.4103	14.2819	14.2999	0.314838	+			3.09318	0.00500591	11	11	14.7	136.31	0	141.12	327350000	19	Exportin-5
Q96QU8	XPO6	11.8198	11.5846	11.363	11.7455	11.8534	11.6111	11.5574	-0.10267				0.315565	0.588788	3	3	4	128.88	0	13.703	21324000	3	Exportin-6
Q9UIA9	XPO7	16.411	16.5169	16.4211	16.213	16.2161	16.2344	16.172	0.240785	+			3.16818	0.00444805	15	15	20.3	123.91	0	191.54	1221800000	44	Exportin-7
O43592	XPOT	14.9558	15.0973	15.0182	14.6362	14.5651	14.7418	14.7342	0.354411	+			2.68366	0.00947773	9	9	15.2	109.96	0	77.626	439470000	18	Exportin-T
P18887	XRCC1	13.5334	13.5371	13.5533	12.9138	13.0935	13.0426	13.0892	0.506513	+			3.79877	0.00176945	2	2	3.3	69.476	0.00049188	2.0562	126990000	6	DNA repair protein XRCC1
Q13426	XRCC4	13.7956	13.7077	13.6299	14.2612	14.3042	14.0021	14.1342	-0.464365	+			2.44555	0.0142172	3	3	13.4	38.286	0	8.5138	77377000	4	DNA repair protein XRCC4
P13010	XRCC5	18.0472	18.1225	18.1734	18.0823	18.0659	18.1726	18.0927	0.0109749				0.095646	0.859199	28	28	56	82.704	0	323.31	22361000000	204	X-ray repair cross-complementing protein 5
P12956	XRCC6	17.8818	18.0765	18.195	17.7623	17.7654	18.1162	18.0805	0.119994				0.373208	0.535265	28	28	44.5	69.842	0	317.95	13691000000	142	X-ray repair cross-complementing protein 6
Q9H0D6	XRN2	15.9422	15.9193	15.9064	15.7204	15.66	15.6761	15.6585	0.243871	+			4.27032	0.00104093	14	14	21.3	108.58	0	148.43	1114600000	33	5-3 exoribonuclease 2
P54577	YARS	16.9596	17.1197	17.0414	16.436	16.3395	16.6076	16.3402	0.609434	+			3.1062	0.00491299	13	13	28.8	59.143	0	87.82	2223100000	42	Tyrosine--tRNA ligase, cytoplasmic;Tyrosine--tRNA ligase, cytoplasmic, N-terminally processed
Q9Y2Z4	YARS2	14.1617	14.0834	13.8011	13.9861	14.0542	13.886	13.873	0.0656043				0.252785	0.657819	7	7	21.4	53.198	0	140.73	225460000	11	Tyrosine--tRNA ligase, mitochondrial
P67809;Q9Y2T7;P16989	YBX1;YBX2;YBX3	15.4073	15.353	15.3245	14.654	14.494	14.6447	14.5451	0.777132	+			4.68294	0.000714583	1	1	5.2	35.924	0	225.59	2080600000	12	Nuclease-sensitive element-binding protein 1;Y-box-binding protein 2;Y-box-binding protein 3
O95619	YEATS4	11.8632	12.5809	12.4886	12.2759	12.05	12.3457	12.719	-0.036752				0.0511193	0.921313	1	1	7.9	26.499	0.00024771	2.1572	26393000	1	YEATS domain-containing protein 4
Q9GZM5	YIPF3	11.7338	11.7963	11.6359	11.958	11.9029	11.9959	11.9243	-0.223264	+			2.33717	0.0171161	2	2	10.3	38.247	0	27.398	28214000	5	Protein YIPF3;Protein YIPF3, 36 kDa form III
O15498	YKT6	14.0504	14.0839	14.06	13.9247	13.9147	13.9445	13.7809	0.173589	+			1.92746	0.0342655	4	4	28.3	22.417	0	10.003	127510000	6	Synaptobrevin homolog YKT6
P49750	YLPM1	14.9425	14.872	14.8128	14.5742	14.7214	14.5202	14.4723	0.303762	+			2.10043	0.0254506	10	10	6.8	241.64	0	102.78	289330000	23	YLP motif-containing protein 1
Q96TA2	YME1L1	12.4564	12.2313	12.1472	12.2309	12.1983	12.2186	12.1491	0.0790884				0.433114	0.4808	3	3	4.9	86.454	0	7.3838	28325000	5	ATP-dependent zinc metalloprotease YME1L1
Q96MU7	YTHDC1	13.174	13.1529	13.3714	13.0594	13.0914	13.013	13.1132	0.163523				1.29999	0.100693	2	2	5.6	84.699	0	20.302	107310000	12	YTH domain-containing protein 1
Q9Y5A9;Q7Z739	YTHDF2;YTHDF3	12.9887	12.8824	12.9356	12.7386	12.53	12.6182	12.415	0.360193	+			2.08717	0.0260702	2	2	4.1	62.333	0	5.9616	67498000	2	YTH domain-containing family protein 2;YTH domain-containing family protein 3
P31946	YWHAB	15.2652	15.1502	15.0714	15.9141	16.105	15.8986	16.0066	-0.818789	+			3.99314	0.00140585	8	3	39.8	28.082	0	116.59	5974700000	48	14-3-3 protein beta/alpha;14-3-3 protein beta/alpha, N-terminally processed
P62258	YWHAE	18.4103	18.3878	18.4538	17.6743	17.6312	17.8937	17.7897	0.670078	+			3.62067	0.00228799	12	10	51.8	29.174	0	272.9	26544000000	129	14-3-3 protein epsilon
P61981	YWHAG	16.6888	16.4815	16.4875	16.2622	16.2358	16.1262	15.9547	0.40789	+			2.01324	0.0295716	9	5	48.2	28.302	0	183.01	3410600000	58	14-3-3 protein gamma;14-3-3 protein gamma, N-terminally processed
Q04917	YWHAH	15.2172	15.2209	15.2394	14.9196	14.6258	14.7473	14.6356	0.493756	+			2.76435	0.00830701	7	5	37	28.218	0	194.31	1037700000	24	14-3-3 protein eta
P27348	YWHAQ	17.0725	17.0747	16.9324	16.5285	16.4509	16.4633	16.6542	0.50231	+			3.15383	0.00455054	9	6	51.8	27.764	0	183.81	7202900000	62	14-3-3 protein theta
P63104	YWHAZ	16.9829	17.0844	16.9277	18.2412	18.3762	18.2433	18.3995	-1.3167	+			5.32974	0.000377989	9	6	49.8	27.745	0	323.31	26273000000	84	14-3-3 protein zeta/delta
P25490	YY1	12.5857	12.394	12.0912	12.7656	12.6616	12.4617	12.5132	-0.24354				0.807673	0.243979	2	2	8.7	44.712	0	27.541	105550000	7	Transcriptional repressor protein YY1
O15391	YY2	11.7359	11.8044	11.7864	11.8469	11.7656	11.8065	11.6321	0.0127589				0.0788565	0.881379	1	1	4.3	41.347	0.00048626	1.869	49434000	1	Transcription factor YY2
Q8N4Q0	ZADH2	12.0909	12.3706	12.6344	12.0439	11.8735	12.2368	12.1465	0.290128				0.88505	0.21101	1	1	4.2	40.14	0	3.9992	52807000	2	Zinc-binding alcohol dehydrogenase domain-containing protein 2
P43403	ZAP70	13.8348	13.9601	13.888	14.732	14.816	14.8055	14.741	-0.879275	+	+	+_+	5.45716	0.000369121	8	8	20.4	69.872	0	46.967	484230000	12	Tyrosine-protein kinase ZAP-70
O96006	ZBED1	11.2965	11.0658	11.0745	11.4287	11.6513	11.2741	11.3078	-0.269881				1.13811	0.134723	2	2	3.7	78.155	0.00071242	1.5701	4654200	2	Zinc finger BED domain-containing protein 1
O43829	ZBTB14	10.036	10.6049	10.458	10.7556	10.3054	10.5134	10.8988	-0.251989				0.544404	0.395559	1	1	3.6	50.956	0	6.6206	4545200	2	Zinc finger and BTB domain-containing protein 14
Q9ULJ3	ZBTB21	11.4066	11.3465	11.1547	11.3581	11.2367	11.3606	11.2156	0.00982475				0.043321	0.934083	1	1	1.6	118.87	0.00024988	2.2446	4951500	1	Zinc finger and BTB domain-containing protein 21
Q9NUA8	ZBTB40	11.8056	11.5526	11.7562	11.414	11.3388	11.363	11.2449	0.364626	+			2.28291	0.0187501	1	1	0.8	138.12	0	3.086	10280000	1	Zinc finger and BTB domain-containing protein 40
O95365	ZBTB7A	12.2691	12.1399	12.1372	12.3588	12.4644	12.279	12.3127	-0.171669				1.45058	0.0771176	3	3	8.7	61.438	0	48.678	32371000	3	Zinc finger and BTB domain-containing protein 7A
O75152	ZC3H11A	13.9643	14.1285	14.0674	13.8249	13.8826	13.937	13.7844	0.196128	+			1.7555	0.046289	3	3	5.7	89.13	0	13.612	204490000	9	Zinc finger CCCH domain-containing protein 11A
Q5T200	ZC3H13	11.7027	11.3711	11.3365	11.2529	11.3963	11.2668	11.048	0.229075				0.862205	0.220159	1	1	0.6	196.63	0.0018514	1.2255	37639000	3	Zinc finger CCCH domain-containing protein 13
Q8WU90	ZC3H15	14.0853	14.0125	13.7943	13.9705	14.0235	13.948	13.9883	-0.0185595				0.088473	0.867651	6	6	18.8	48.602	0	121.57	202870000	10	Zinc finger CCCH domain-containing protein 15
Q86VM9	ZC3H18	11.0547	11.0454	10.9581	11.2832	11.2796	11.2424	11.02	-0.186918				1.19837	0.121	2	2	2.2	106.38	0	24.985	40789000	4	Zinc finger CCCH domain-containing protein 18
Q9UPT8	ZC3H4	10.404	10.485	10.6625	10.9825	10.638	10.9925	11.0737	-0.404496				1.56416	0.0637441	2	2	3.6	140.26	0	15.941	51227000	3	Zinc finger CCCH domain-containing protein 4
Q8IWR0	ZC3H7A	11.5231	11.1521	11.134	11.4779	11.296	11.2929	11.1765	-0.0410775				0.117319	0.829167	1	1	1.8	110.54	0.00025394	2.4389	24018000	1	Zinc finger CCCH domain-containing protein 7A
Q7Z2W4	ZC3HAV1	14.5876	14.6341	14.6726	14.7894	14.8763	14.7363	14.6983	-0.143642				1.45605	0.0766406	6	6	9.6	101.43	0	93.275	319000000	9	Zinc finger CCCH-type antiviral protein 1
Q86WB0	ZC3HC1	13.8236	13.4363	13.3864	13.2637	13.1888	12.9522	12.8753	0.478746				1.52269	0.0681927	3	3	6.8	55.261	0	9.2466	22567000	3	Nuclear-interacting partner of ALK
Q9NUD5	ZCCHC3	13.6845	13.5987	13.8089	13.1337	13.0711	13.0513	12.8523	0.670258	+			3.20159	0.00421823	4	4	11.7	43.547	0	7.2991	64349000	8	Zinc finger CCHC domain-containing protein 3
Q6NZY4	ZCCHC8	15.2235	15.0797	15.0252	15.0583	15.0763	14.9349	14.8786	0.12242				0.783702	0.254591	7	7	17.1	78.576	0	77.465	321110000	16	Zinc finger CCHC domain-containing protein 8
Q8N567	ZCCHC9	12.5775	12.3325	12.1927	11.9207	12.3166	12.3174	11.8713	0.261047				0.721017	0.285279	1	1	4.4	30.477	0.0038435	0.92774	7310100	1	Zinc finger CCHC domain-containing protein 9
Q8TBF4	ZCRB1	11.1473	11.0518	11.4368	10.9518	11.1016	11.0761	10.9243	0.19851				0.882144	0.21204	1	1	8.8	24.591	0	3.1052	16291000	1	Zinc finger CCHC-type and RNA-binding motif-containing protein 1
Q7Z7L7	ZER1	12.7053	12.7489	12.6603	12.3552	12.4104	12.6233	12.6121	0.204613				1.22734	0.115022	2	2	2.1	88.169	0.0014058	1.386	13265000	4	Protein zer-1 homolog
O60293	ZFC3H1	11.199	11.0717	10.7982	11.6386	11.9549	11.6942	11.9121	-0.776974	+			2.64418	0.0101907	2	2	1.9	226.35	0	6.8451	10512000	4	Zinc finger C3H1 domain-containing protein
O95159	ZFPL1	11.8406	11.8279	12.0449	11.6773	11.6466	11.8242	11.6297	0.209997				1.34986	0.0923168	1	1	3.2	34.114	0.00024808	2.1694	29802000	2	Zinc finger protein-like 1
Q96KR1	ZFR	12.9664	13.1022	12.9191	12.7649	12.8664	12.7182	12.8391	0.198781				1.6486	0.0551493	2	2	2.3	117.01	0	27.573	86544000	6	Zinc finger RNA-binding protein
Q8N5A5	ZGPAT	12.1746	12.0435	11.9932	12.276	12.3517	12.333	12.399	-0.269494	+			2.37211	0.0161306	1	1	1.7	57.358	0.0018618	1.2901	9295400	1	Zinc finger CCCH-type with G patch domain-containing protein
Q96NC0	ZMAT2	13.2129	12.958	13.9133	12.8011	13.1024	13.2172	12.9746	0.337594				0.597302	0.358243	1	1	5	23.612	0.002751	1.0967	67348000	2	Zinc finger matrin-type protein 2
Q8NF64;Q9ULJ6	ZMIZ2;ZMIZ1	10.2008	10.0948	9.68377	9.42485	9.77102	9.65705	9.50444	0.40378				1.27138	0.105826	1	1	0.8	96.536	0.0092267	0.61394	8621200	1	Zinc finger MIZ domain-containing protein 2;Zinc finger MIZ domain-containing protein 1
O75844	ZMPSTE24	13.4888	13.478	13.4048	13.5551	13.6188	13.4643	13.6497	-0.11477				1.07781	0.150095	2	2	5.1	54.812	0	11.751	333300000	5	CAAX prenyl protease 1 homolog
Q9UBW7	ZMYM2	11.0597	10.9922	11.0311	10.7079	11.0796	10.7203	10.9521	0.162669				0.709381	0.291157	3	3	4.9	154.91	0	10.54	21037000	4	Zinc finger MYM-type protein 2
Q14202	ZMYM3	14.2019	14.1974	14.0665	13.394	13.484	13.3934	13.2354	0.778562	+			3.94367	0.00151412	6	6	8.2	152.38	0	47.659	92774000	8	Zinc finger MYM-type protein 3
Q5VZL5	ZMYM4	12.6198	12.3681	12.3327	11.9798	11.9042	11.8804	11.5862	0.602568	+			2.28697	0.018651	1	1	1.4	172.79	0	17.013	27047000	3	Zinc finger MYM-type protein 4
Q9ULU4	ZMYND8	13.1208	12.9181	12.9271	12.6054	12.5716	12.8293	12.4882	0.365049	+			1.79212	0.043528	2	2	2.2	131.69	0	3.8313	54877000	5	Protein kinase C-binding protein 1
P52747	ZNF143	11.3532	11.2381	11.393	11.5635	11.6019	11.5612	11.4582	-0.218099	+			2.027	0.0289275	2	2	7.2	68.895	0	26.492	28683000	2	Zinc finger protein 143
Q15072	ZNF146	11.113	11.106	11.264	10.6151	10.6837	10.5093	10.2839	0.638009	+			2.63271	0.0103691	1	1	3.1	33.307	0.00072307	1.7432	34308000	2	Zinc finger protein OZF
Q9UQR1	ZNF148	13.1647	13.0935	12.9651	13.1629	13.1474	13.1153	12.9603	-0.0220204				0.109753	0.838817	3	2	4	88.975	0	14.409	116320000	4	Zinc finger protein 148
O43670	ZNF207	13.8272	13.972	13.7214	13.9761	13.8985	13.9343	13.931	-0.0947568				0.706422	0.292852	2	2	7.9	50.75	0	28.354	181430000	8	BUB3-interacting and GLEBS motif-containing protein ZNF207
P17028	ZNF24	10.6047	10.5042	10.4991	10.5613	10.3756	10.3497	10.3073	0.137518				0.937035	0.191749	2	2	12.5	42.155	0	20.287	26736000	5	Zinc finger protein 24
Q6N043;Q86YH2;Q8ND82	ZNF280D;ZNF280B;ZNF280C	11.0204	10.8673	10.8694	10.3726	10.3369	10.3753	10.2479	0.585839	+			3.89536	0.00160119	2	2	3	109.28	0	24.632	13335000	3	Zinc finger protein 280D;Zinc finger protein 280B;Zinc finger protein 280C
Q5T0B9;Q8TF68	ZNF362;ZNF384	12.1962	11.7946	11.9829	12.0418	12.4735	11.8435	11.8787	-0.068138				0.128898	0.815128	2	2	5.5	45.814	0	2.9187	28586000	3	Zinc finger protein 362;Zinc finger protein 384
Q9H9D4	ZNF408	8.86201	8.78001	7.6865	9.23853	8.54067	7.86002	8.53484	-0.100676				0.0781452	0.882194	1	1	1.7	78.438	0.0002531	2.4023	1720500	1	Zinc finger protein 408
Q9Y4E5	ZNF451	8.86346	8.46831	8.43525	8.86632	8.7935	8.21469	8.69627	-0.0536883				0.0931343	0.862312	2	2	4.4	121.48	0	9.3085	4708400	2	Zinc finger protein 451
Q96ME7	ZNF512	13.3566	13.6428	13.7067	13.0978	13.1673	13.3099	13.2374	0.365583	+			1.75396	0.0463159	3	3	7.9	64.681	0	28.102	169290000	5	Zinc finger protein 512
Q96K83	ZNF521	9.39932	9.03865	9.28223	6.59771	7.7132	7.72768	7.93512	1.74664	+	+	+_+	2.28472	0.0187023	1	1	0.7	147.86	0.00070939	1.5137	3175700	3	Zinc finger protein 521
Q6ZN55	ZNF574	9.40289	9.48683	9.77717	9.37132	9.491	9.31846	9.14722	0.223628				0.858171	0.221894	1	1	1.2	98.899	0.0068874	0.73251	5795900	2	Zinc finger protein 574
Q92610	ZNF592	11.7397	11.7495	11.7713	11.593	11.8241	12.0383	11.6938	-0.0337782				0.108523	0.839358	1	1	0.9	137.53	0.0027491	1.0883	6140200	1	Zinc finger protein 592
Q969S3	ZNF622	12.9648	12.7823	12.801	12.9029	12.9765	12.917	12.8018	-0.0501986				0.324807	0.579568	2	2	5.2	54.271	0	6.5686	58382000	5	Zinc finger protein 622
Q9UEG4	ZNF629	13.042	13.0646	13.137	12.8018	12.8887	12.8068	12.7105	0.279227	+			2.6224	0.0105337	2	1	5.1	96.619	0.00024839	2.1792	15917000	1	Zinc finger protein 629
Q14966	ZNF638	14.5855	14.3808	14.4768	14.0224	14.1877	14.0169	14.0102	0.421798	+			2.71848	0.0089976	7	7	5.8	220.62	0	70.321	265740000	13	Zinc finger protein 638
O15015	ZNF646	9.38741	8.74096	8.74706	9.04305	9.09175	8.39225	8.26694	0.259977				0.355183	0.551358	2	2	1.2	200.76	0.0011729	1.4083	4565800	3	Zinc finger protein 646
Q9Y5V0	ZNF706	11.9734	11.7715	11.78	12.3323	12.3415	12.0202	11.9522	-0.319914				1.21398	0.117842	1	1	15.8	8.4977	0.00024981	2.2392	142520000	4	Zinc finger protein 706
Q8TF20	ZNF721	11.0721	10.771	10.7839	11.3145	11.4967	11.1282	10.5805	-0.254287				0.452515	0.464291	1	1	0.8	105.08	0.0055966	0.80785	26044000	3	Zinc finger protein 721
Q2TB10	ZNF800	14.5678	14.0435	13.9024	14.52	14.5632	14.0658	14.0685	-0.133181				0.225605	0.688804	2	2	3	75.235	0	3.2417	560310000	9	Zinc finger protein 800
Q96NB3	ZNF830	12.5315	12.5868	12.5987	12.5927	12.5179	12.545	12.3517	0.0705132				0.490585	0.433808	3	3	16.4	41.998	0	84.248	115740000	6	Zinc finger protein 830
O75312	ZPR1	13.6484	13.2619	13.5189	13.4143	13.3557	13.4728	13.1538	0.127238				0.446918	0.468784	2	2	8.9	50.925	0	15.219	45826000	3	Zinc finger protein ZPR1
O95218	ZRANB2	15.0305	15.0243	15.1029	15.0106	15.1962	14.923	14.9179	0.0406574				0.199374	0.719682	3	3	9.4	37.404	0	11.09	518960000	6	Zinc finger Ran-binding domain-containing protein 2
Q7Z7L9;P51508	ZSCAN2;ZNF81	10.0058	10.135	9.99505	9.63264	9.63408	9.26999	9.01066	0.658442	+			1.80241	0.0427155	2	1	6	69.547	0.0027447	1.0757	4247100	1	Zinc finger and SCAN domain-containing protein 2;Zinc finger protein 81
Q16670	ZSCAN26	10.4525	9.67478	10.4014	9.14351	9.64532	9.12067	9.57676	0.804652				1.52898	0.0675583	1	1	1.9	55.253	0.00025164	2.3266	6973100	2	Zinc finger and SCAN domain-containing protein 26
O43264	ZW10	14.0504	13.9754	13.7984	13.8617	13.8619	13.6757	13.6982	0.166996				0.951623	0.187445	8	8	14.6	88.828	0	50.832	135330000	12	Centromere/kinetochore protein zw10 homolog
Q15942	ZYX	15.6445	15.7166	15.5974	15.5905	15.5507	15.5046	15.524	0.110376				1.538	0.0665802	10	10	28.7	61.277	0	144.04	1485500000	38	Zyxin
O43149	ZZEF1	12.9752	13.0085	12.9916	13.0338	13.1495	12.9679	13.1587	-0.0856744				0.739267	0.276435	3	3	1.4	331.07	0	14.688	47848000	5	Zinc finger ZZ-type and EF-hand domain-containing protein 1
P0DP25;P0DP24;P0DP23		16.7322	16.8215	16.6397	17.1645	17.2312	17.1532	17.3736	-0.499488	+			2.95683	0.0061099	4	3	53.7	16.837	0	141.19	28898000000	80
P0DPI2;A0A0B4J2D5		15.8404	15.8608	15.9644	15.6137	15.6084	15.5645	15.6203	0.286812	+			3.33203	0.00346975	5	5	36.9	28.17	0	105.69	1922400000	32
Q6ZT62		9.97049	9.80202	9.91012	9.75219	9.48016	10.0822	10.256	0.0015893				0.00252144	0.996679	10	0	23	73.599	0	31.984	23808000	3
Q6ZSR9		12.593	12.4749	12.4994	13.0169	13.2008	13.0547	13.1064	-0.572254	+			3.81455	0.00176378	3	3	16.9	37.976	0	29.664	167620000	8	Uncharacterized protein FLJ45252
A0A1B0GUS4		9.8562	9.68744	10.0556	9.94866	10.0623	9.99605	9.88702	-0.107085				0.481723	0.440355	2	1	30.5	17.875	0	4.7485	17829000	1
