## Supplementary file S1 for "Single-Cell Mapping of tRNA Expression Dynamics Across Human Hematopoiesis"

### Sheet: Mono_vs_CD8T
	baseMean	log2FoldChange	lfcSE	stat	pvalue	padj
tRNA-Asp-GTC-3	9774.74	3.12746	0.255313	12.2495	1.69035e-34	3.98923e-32
tRNA-Asp-GTC-2	39592.3	2.20008	0.219834	10.0079	1.40648e-23	1.65964e-21
tRNA-Glu-TTC-2	55865.6	1.91314	0.216479	8.83755	9.78371e-19	7.69652e-17
tRNA-Ala-TGC-4	2864.85	-2.60068	0.333268	-7.80358	6.01752e-15	3.55034e-13
tRNA-Gly-CCC-3	566.04	-4.37457	0.585006	-7.47782	7.55632e-14	3.56658e-12
tRNA-Pro-CGG-1	5392.24	1.94094	0.263764	7.35863	1.85807e-13	7.3084e-12
tRNA-Ala-AGC-5	908.543	-3.62356	0.512412	-7.07158	1.53177e-12	5.16425e-11
tRNA-Gly-CCC-1	6408.58	-1.86576	0.273649	-6.81807	9.22728e-12	2.72205e-10
tRNA-Ile-TAT-2-1	863.781	-4.16658	0.638984	-6.52063	7.00144e-11	1.83593e-09
tRNA-Val-AAC-5	933.891	2.94633	0.454317	6.48519	8.86228e-11	2.0915e-09
tRNA-Arg-TCG-3	2610.83	2.32448	0.36911	6.29751	3.02458e-10	6.48909e-09
tRNA-Met-CAT-1	11843.1	1.44881	0.236179	6.13436	8.55014e-10	1.68153e-08
tRNA-Asp-GTC-1	1966.67	2.14855	0.35519	6.04902	1.45734e-09	2.64563e-08
tRNA-Val-CAC-1	1501.44	2.23203	0.370053	6.03165	1.62294e-09	2.73581e-08
tRNA-Pro-AGG-2	3489.44	1.71427	0.28867	5.9385	2.87647e-09	4.52564e-08
tRNA-Val-AAC-1	917.831	2.98047	0.506774	5.88126	4.07146e-09	6.0054e-08
tRNA-Ala-AGC-2	2385.3	-2.01237	0.351739	-5.72121	1.05766e-08	1.46828e-07
tRNA-Gly-TCC-2	9281.34	-1.28461	0.250645	-5.12523	2.97175e-07	3.8963e-06
tRNA-Pro-TGG-3	2068.55	1.78417	0.353056	5.0535	4.33783e-07	5.38804e-06
tRNA-Thr-TGT-1	125.75	6.72309	1.35157	4.97429	6.54863e-07	7.35941e-06
tRNA-Val-AAC-4	3965.18	1.41226	0.283591	4.97991	6.36127e-07	7.35941e-06
tRNA-Pro-TGG-1	1992.8	1.68295	0.349434	4.81621	1.46308e-06	1.56949e-05
tRNA-Pro-TGG-2	2646.57	1.49114	0.310825	4.79735	1.60779e-06	1.64973e-05
tRNA-Gly-TCC-1	6393.47	-1.22892	0.266969	-4.60322	4.16008e-06	4.09074e-05
tRNA-Glu-CTC-2	8081.3	1.11076	0.245783	4.51927	6.20528e-06	5.7814e-05
tRNA-Val-CAC-4	9315.63	1.112	0.246358	4.51374	6.36933e-06	5.7814e-05
tRNA-Val-AAC-2	2593.32	1.41858	0.32229	4.40156	1.07476e-05	9.39417e-05
tRNA-Tyr-GTA-5-4	115.096	-7.00778	1.60754	-4.35933	1.3046e-05	0.000109959
tRNA-Tyr-GTA-1	134.103	-5.06371	1.17971	-4.29232	1.76819e-05	0.000143894
tRNA-Glu-CTC-1	42378.3	1.05505	0.246801	4.2749	1.91223e-05	0.000150429
tRNA-Ser-GCT-6	165.852	4.42259	1.04664	4.22551	2.38399e-05	0.000181491
tRNA-Gly-GCC-2	60389.5	-0.887103	0.211541	-4.19353	2.74642e-05	0.000202548
tRNA-Glu-TTC-4	3037.39	1.24563	0.29792	4.1811	2.90098e-05	0.000207464
tRNA-Ala-TGC-3	4249.87	-1.13003	0.27503	-4.10875	3.97807e-05	0.000268236
tRNA-Ala-TGC-6	1379.72	-1.56705	0.381261	-4.11017	3.95367e-05	0.000268236
tRNA-Glu-TTC-1	5782.21	1.04163	0.257985	4.03756	5.40095e-05	0.000354062
tRNA-Ile-AAT-9	51.4023	9.21626	2.29386	4.01781	5.87426e-05	0.000374683
tRNA-Cys-GCA-1	2105	-1.34615	0.342179	-3.93405	8.3527e-05	0.000518746
tRNA-Ser-GCT-3	4176.1	1.02942	0.279235	3.68657	0.000227294	0.00137542
tRNA-Gly-GCC-3	4908.48	-0.972576	0.26619	-3.65369	0.000258497	0.00152513
tRNA-Pro-AGG-1	383.302	2.34979	0.648291	3.62459	0.000289419	0.00166593
tRNA-Ile-TAT-1	129.07	-5.06091	1.45326	-3.48247	0.000496816	0.00279163
tRNA-Lys-CTT-3	3079.9	-1.17901	0.347707	-3.39081	0.000696862	0.00382464
tRNA-Glu-TTC-3	615.497	1.82068	0.545675	3.33657	0.000848203	0.00454945
tRNA-Arg-CCT-3	576.413	1.77662	0.538966	3.29636	0.000979479	0.00513682
tRNA-Arg-CCT-4	9160.84	0.811124	0.250544	3.23745	0.00120601	0.00618736
tRNA-Thr-CGT-1	82.5983	4.26438	1.33023	3.20575	0.0013471	0.00676417
tRNA-Trp-CCA-4	628.119	2.61087	0.836225	3.12221	0.00179499	0.00882535
tRNA-Arg-ACG-2	1701.96	1.28018	0.413316	3.09734	0.00195268	0.00929692
tRNA-Leu-TAG-3	12469.8	-0.716967	0.231671	-3.09477	0.00196969	0.00929692
tRNA-Ile-TAT-3	63.3889	-5.00316	1.62528	-3.07833	0.00208166	0.00944752
tRNA-SeC-TCA-1	13922.7	-0.705991	0.22929	-3.07904	0.00207672	0.00944752
tRNA-Ser-CGA-4	936.315	1.3457	0.438672	3.06766	0.00215739	0.0096065
tRNA-Phe-GAA-1	730.128	1.56781	0.516749	3.03398	0.0024135	0.0105479
tRNA-Ala-TGC-2	111.969	-3.43132	1.15563	-2.96923	0.00298547	0.0128104
tRNA-Ala-AGC-4	2521.91	-0.917221	0.313687	-2.924	0.00345564	0.0143075
tRNA-Ala-AGC-9	66.6027	4.4343	1.51452	2.92786	0.00341303	0.0143075
tRNA-Leu-CAG-1	13703.1	0.713894	0.245016	2.91366	0.00357221	0.0145352
tRNA-Ala-AGC-1	55.6338	5.77666	2.01862	2.86169	0.00421391	0.0168556
tRNA-Glu-TTC-14	1280.34	1.11343	0.40019	2.78226	0.00539821	0.021233
tRNA-Tyr-GTA-2	751.438	-1.30938	0.476413	-2.74841	0.00598852	0.0231687
tRNA-Arg-CCT-1	1006.23	1.17583	0.43421	2.70797	0.00676959	0.0254225
tRNA-Lys-TTT-5	289.503	-1.95926	0.723739	-2.70714	0.00678652	0.0254225
tRNA-Val-CAC-3	5107.65	1.00713	0.374281	2.69084	0.00712714	0.0262813
tRNA-Ser-AGA-4	308.035	-2.00026	0.768731	-2.60203	0.00926744	0.0336479
tRNA-Lys-TTT-4	134.452	-3.0547	1.18937	-2.56833	0.0102189	0.0365402
tRNA-Thr-TGT-4	920.761	-1.13102	0.442514	-2.5559	0.0105914	0.0367584
tRNA-Tyr-GTA-3	40.0655	-5.5325	2.16118	-2.55994	0.010469	0.0367584
tRNA-Ala-AGC-3	112.432	-3.70405	1.45312	-2.54904	0.0108021	0.0369465
tRNA-Gln-TTG-1	1247.56	1.08399	0.441834	2.45338	0.014152	0.0477124
tRNA-Tyr-GTA-9	48.4123	-4.15048	1.7042	-2.43544	0.0148738	0.0494396
tRNA-Tyr-ATA-1	77.8984	3.82952	1.60993	2.37868	0.0173746	0.0569501
tRNA-Val-TAC-1	1460.06	-0.979865	0.438371	-2.23524	0.0254013	0.0821192
tRNA-iMet-CAT-2	4711.54	-0.627699	0.283937	-2.21069	0.027057	0.08629
tRNA-Val-CAC-2	216.657	1.78506	0.827933	2.15605	0.0310798	0.0977979
tRNA-Met-CAT-3	1152.67	-0.919119	0.428487	-2.14504	0.03195	0.0992132
tRNA-Asn-GTT-1	177.204	1.96337	0.983255	1.9968	0.0458465	0.138943
tRNA-Lys-TTT-3	1778.36	-0.692958	0.347154	-1.99611	0.0459219	0.138943
tRNA-Ala-CGC-2	732.274	-0.951377	0.480905	-1.9783	0.0478943	0.141288
tRNA-Ser-CGA-3	134.111	-2.28598	1.15367	-1.98149	0.0475365	0.141288
tRNA-Pro-CGG-2	226.922	1.58422	0.808399	1.9597	0.0500308	0.145769
tRNA-Gly-GCC-1	5597.41	-0.501811	0.259351	-1.93487	0.0530059	0.147169
tRNA-His-GTG-1	7804.98	-0.479064	0.247034	-1.93927	0.052469	0.147169
tRNA-Lys-CTT-11	64.2382	2.89631	1.49118	1.9423	0.0521009	0.147169
tRNA-Thr-CGT-4	370.515	1.27007	0.656096	1.93579	0.052893	0.147169
tRNA-Leu-CAA-5	22.5361	5.23869	2.73869	1.91284	0.0557683	0.153038
tRNA-Gly-GCC-5	1410.35	-0.709883	0.375157	-1.89223	0.0584604	0.158582
tRNA-Gln-CTG-2	1188.85	-0.753155	0.400756	-1.87934	0.0601986	0.161442
tRNA-Gln-CTG-5	367.587	-1.1225	0.647936	-1.73242	0.0831992	0.220618
tRNA-Gly-TCC-3	2505.7	-0.5473	0.317275	-1.725	0.0845277	0.22165
tRNA-Ala-AGC-15	209.115	-1.44524	0.841135	-1.7182	0.0857607	0.222412
tRNA-Gly-TCC-4	908.448	0.807528	0.473645	1.70492	0.0882087	0.223841
tRNA-Ile-GAT-1	743.698	-0.858105	0.502642	-1.70719	0.0877866	0.223841
tRNA-Ala-CGC-4	174.807	-1.58093	0.943332	-1.67589	0.0937588	0.235394
tRNA-Leu-CAG-2	19286.7	0.371007	0.222983	1.66384	0.0961448	0.238844
tRNA-Arg-TCT-4	13.2891	-5.60585	3.40396	-1.64686	0.0995866	0.243236
tRNA-Asn-GTT-11	20.191	-4.15614	2.52656	-1.64498	0.0999743	0.243236
tRNA-Gln-CTG-3	587.939	-0.830357	0.527515	-1.57409	0.115466	0.276881
tRNA-Met-CAT-5	46.0671	2.6945	1.71499	1.57114	0.116149	0.276881
tRNA-Cys-GCA-12	25.4964	3.86609	2.53385	1.52578	0.127066	0.299875
tRNA-Tyr-GTA-8	11.0276	-5.54583	3.68217	-1.50613	0.132034	0.308515
tRNA-Gln-CTG-4	345.929	-0.98243	0.662551	-1.4828	0.138128	0.318727
tRNA-Lys-CTT-9	122.791	1.6527	1.11735	1.47913	0.139105	0.318727
tRNA-Arg-TCG-4	23.0744	3.91458	2.69976	1.44997	0.147066	0.333726
tRNA-Cys-GCA-14	388.848	-0.907556	0.637757	-1.42304	0.154724	0.346361
tRNA-Thr-TGT-5	527.994	-0.782865	0.551261	-1.42013	0.155569	0.346361
tRNA-Arg-TCG-1	1387.59	0.541776	0.383296	1.41347	0.157519	0.347425
tRNA-Thr-AGT-2	301.828	-0.988395	0.70462	-1.40273	0.160696	0.351151
tRNA-Leu-CAA-1	1613.81	-0.585171	0.421434	-1.38852	0.164978	0.357199
tRNA-Lys-CTT-7	36.6467	-2.58479	1.93671	-1.33463	0.181998	0.390468
tRNA-Trp-CCA-2	511.256	0.789593	0.59912	1.31792	0.18753	0.398712
tRNA-Ile-TAT-2	22.0468	-4.36032	3.35804	-1.29847	0.194125	0.405429
tRNA-Ser-GCT-4	275.028	0.957179	0.73524	1.30186	0.192965	0.405429
tRNA-Leu-TAG-1	1007.41	-0.613316	0.475284	-1.29042	0.196905	0.407628
tRNA-Ser-GCT-5	393.34	-0.814504	0.634322	-1.28406	0.199123	0.408634
tRNA-Gln-CTG-6	266.273	-0.984025	0.769686	-1.27848	0.201082	0.409097
tRNA-Cys-GCA-7	135.759	-1.29738	1.02066	-1.27112	0.203687	0.410856
tRNA-Val-TAC-3	888.351	-0.628574	0.496524	-1.26595	0.205531	0.411062
tRNA-Asn-GTT-12	25.1313	3.63372	2.92743	1.24127	0.214507	0.411574
tRNA-Cys-GCA-13	47.1996	-2.1882	1.74164	-1.2564	0.208971	0.411574
tRNA-Ile-AAT-8	401.192	0.919099	0.735903	1.24894	0.211687	0.411574
tRNA-Leu-AAG-4	330.801	0.950608	0.75959	1.25147	0.210762	0.411574
tRNA-Leu-TAA-3	128.014	1.41663	1.13864	1.24413	0.21345	0.411574
tRNA-Ile-AAT-7	1281.92	-0.486892	0.397462	-1.225	0.220574	0.419803
tRNA-Gly-CCC-2	10777.5	-0.284689	0.235597	-1.20837	0.226904	0.428395
tRNA-Asn-GTT-3	1136.23	0.491305	0.417	1.17819	0.238722	0.442067
tRNA-Leu-AAG-2	13459	0.271024	0.230499	1.17581	0.23967	0.442067
tRNA-Ser-TGA-1	1356.5	0.446906	0.38016	1.17557	0.239765	0.442067
tRNA-Ala-CGC-3	735.682	-0.711925	0.614122	-1.15926	0.246351	0.442577
tRNA-Asn-GTT-6	314.029	0.820151	0.709266	1.15634	0.247543	0.442577
tRNA-Leu-TAA-1	1595.96	0.506446	0.437766	1.15689	0.247318	0.442577
tRNA-Trp-CCA-5	13.2465	3.98684	3.42749	1.1632	0.24475	0.442577
tRNA-Tyr-GTA-5-5	91.0227	1.52099	1.33807	1.1367	0.255663	0.453657
tRNA-Gln-CTG-1	1415.53	0.422291	0.378446	1.11586	0.264483	0.463539
tRNA-Ile-AAT-4	411.103	0.684703	0.614481	1.11428	0.26516	0.463539
tRNA-Asn-GTT-5	33.5222	2.39997	2.18447	1.09865	0.27192	0.47186
tRNA-Ser-CGA-1	722.436	-0.554732	0.508357	-1.09123	0.275174	0.474022
tRNA-Arg-CCG-1	5286.64	0.289102	0.267812	1.0795	0.280366	0.479467
tRNA-Thr-AGT-3	31.0966	2.18194	2.03782	1.07072	0.284296	0.482689
tRNA-Lys-CTT-8	64.656	1.5159	1.43403	1.0571	0.290468	0.483136
tRNA-Ser-GCT-1	208.244	-0.959751	0.90835	-1.05659	0.2907	0.483136
tRNA-Thr-CGT-3	215.61	0.877851	0.826044	1.06272	0.28791	0.483136
tRNA-Leu-CAA-3	3426.12	-0.309267	0.297161	-1.04074	0.297996	0.491798
tRNA-Cys-GCA-19	462.448	-0.597239	0.584222	-1.02228	0.306648	0.492305
tRNA-Ile-AAT-5	813.617	0.476187	0.465303	1.02339	0.306123	0.492305
tRNA-Lys-CTT-4	1509.63	-0.379123	0.366524	-1.03438	0.300961	0.492305
tRNA-Trp-CCA-1	120.757	-1.16094	1.13553	-1.02238	0.306601	0.492305
tRNA-Arg-CCG-2	9123.5	0.243091	0.245565	0.989923	0.322212	0.509058
tRNA-Arg-TCT-1	6291.36	-0.261126	0.265107	-0.984982	0.324633	0.509058
tRNA-Gly-GCC-4	59.0909	-1.47731	1.50031	-0.984667	0.324788	0.509058
tRNA-Lys-TTT-11	68.0234	2.01584	2.0603	0.978418	0.327868	0.509058
tRNA-Ser-TGA-3	66.707	1.43643	1.46436	0.980923	0.326631	0.509058
tRNA-Gln-TTG-3	1493.03	-0.36175	0.374752	-0.965305	0.334392	0.515795
tRNA-Ala-TGC-1	9.18626	3.79563	3.96647	0.956928	0.338604	0.518899
tRNA-Asn-GTT-4	322.945	-0.653577	0.700263	-0.933331	0.350649	0.533892
tRNA-Ser-AGA-1	277.467	0.678029	0.738166	0.918533	0.35834	0.542104
tRNA-Asn-GTT-26	8.14251	-4.28221	4.77914	-0.896021	0.370241	0.556541
tRNA-Val-CAC-14	331.104	-0.614812	0.694403	-0.885381	0.375951	0.561547
tRNA-Ser-TGA-2	265.993	0.687652	0.786199	0.874653	0.381763	0.566641
tRNA-Leu-AAG-1	559.654	-0.470528	0.542418	-0.867465	0.385687	0.568889
tRNA-Thr-AGT-1	738.454	0.427753	0.505476	0.846238	0.39742	0.578958
tRNA-Thr-TGT-3	223.182	-0.707195	0.835303	-0.846633	0.3972	0.578958
tRNA-Trp-CCA-3	53.4344	-1.35195	1.65064	-0.819047	0.41276	0.597615
tRNA-Leu-CAA-4	956.065	-0.347605	0.435731	-0.797752	0.425014	0.607899
tRNA-Thr-CGT-5	36.9982	1.89618	2.3661	0.801397	0.422902	0.607899
tRNA-Arg-TCG-2	110.394	1.02662	1.31274	0.782042	0.43419	0.61585
tRNA-Thr-AGT-6	122.158	0.832367	1.06807	0.779318	0.435792	0.61585
tRNA-Cys-GCA-20	8.58171	3.09045	4.01522	0.769685	0.441487	0.620184
tRNA-Asn-GTT-2	261.486	0.576316	0.773103	0.745458	0.455995	0.636774
tRNA-Ala-TGC-7	11.0283	2.96455	4.09039	0.724761	0.468599	0.650525
tRNA-Arg-CCT-2	453.956	0.467983	0.650773	0.719118	0.472068	0.651509
tRNA-Ala-AGC-8	3598.66	-0.203953	0.286625	-0.711567	0.476733	0.654122
tRNA-Ala-CGC-1	426.665	-0.426867	0.607	-0.703241	0.481905	0.657397
tRNA-Ser-AGA-3	519.969	-0.372816	0.564033	-0.660982	0.508624	0.689857
tRNA-Lys-CTT-1	24524.9	-0.143928	0.220018	-0.654164	0.513006	0.691825
tRNA-Tyr-GTA-6	9.83654	-2.49775	3.89474	-0.641314	0.521319	0.699041
tRNA-iMet-CAT-1	56276.8	0.136067	0.215864	0.630336	0.528475	0.704633
tRNA-Arg-CCT-5	21.2434	1.94093	3.20599	0.605406	0.544909	0.722464
tRNA-Cys-GCA-23	17.3592	1.53004	2.61119	0.585957	0.557904	0.735561
tRNA-Gln-TTG-4	64.4373	0.873717	1.56072	0.559817	0.575604	0.754681
tRNA-Ile-AAT-12	22.4084	-1.2895	2.32749	-0.554028	0.57956	0.755669
tRNA-Ile-AAT-1	437.626	-0.3117	0.598897	-0.520457	0.602745	0.781582
tRNA-Met-CAT-4	15.2925	1.45345	2.84698	0.510523	0.609685	0.786261
tRNA-Cys-GCA-5	457.65	-0.279464	0.590503	-0.473264	0.636024	0.815771
tRNA-Ala-TGC-5	1121.76	-0.162932	0.407297	-0.400034	0.689132	0.842669
tRNA-Arg-TCT-3	19.6219	-1.03151	2.5354	-0.406843	0.684123	0.842669
tRNA-Cys-GCA-15	65.3128	-0.629367	1.54788	-0.4066	0.684302	0.842669
tRNA-Leu-AAG-3	3655.62	-0.116559	0.289723	-0.402314	0.687453	0.842669
tRNA-Phe-GAA-2	121.61	0.435999	1.06977	0.407564	0.683594	0.842669
tRNA-Phe-GAA-3	19.5628	-1.23894	2.89908	-0.427356	0.66912	0.842669
tRNA-Phe-GAA-4	8.35923	-1.53809	3.68402	-0.417503	0.67631	0.842669
tRNA-Ser-TGA-4	93.976	-0.51901	1.22819	-0.422581	0.672601	0.842669
tRNA-Val-TAC-2	526.243	-0.296945	0.676655	-0.438842	0.660776	0.842669
tRNA-Arg-ACG-1	2355.36	0.107728	0.323323	0.33319	0.738991	0.859122
tRNA-Asn-GTT-7	162.272	-0.345249	0.974823	-0.354166	0.723215	0.859122
tRNA-Cys-GCA-17	216.619	0.276105	0.819058	0.3371	0.736041	0.859122
tRNA-Cys-GCA-9	15.4577	-0.967567	2.83676	-0.341082	0.733042	0.859122
tRNA-Ile-AAT-3	117.995	-0.369812	1.09209	-0.338627	0.734891	0.859122
tRNA-Lys-CTT-2	5610.17	-0.100066	0.289485	-0.345669	0.729592	0.859122
tRNA-Met-CAT-6	866.509	-0.165833	0.481829	-0.344174	0.730716	0.859122
tRNA-Ser-AGA-2	320.751	-0.251449	0.685304	-0.366915	0.713682	0.859122
tRNA-Ser-GCT-2	120.072	-0.413058	1.13051	-0.365373	0.714833	0.859122
tRNA-Tyr-GTA-5-1	625.569	-0.18282	0.532002	-0.343645	0.731113	0.859122
tRNA-Asn-GTT-24	16.7156	-1.04201	3.18603	-0.327057	0.743625	0.860272
tRNA-Ala-AGC-11	339.776	0.227399	0.707182	0.321556	0.747789	0.860869
tRNA-Cys-GCA-2	412.522	0.197239	0.637888	0.309206	0.757165	0.867432
tRNA-Leu-CAA-6	9.10928	-1.06407	3.50774	-0.303349	0.761624	0.868325
tRNA-Thr-AGT-5	394.147	0.246387	0.830436	0.296696	0.766699	0.869908
tRNA-Gln-CTG-7	251.143	0.219994	0.766356	0.287064	0.774063	0.874062
tRNA-Arg-TCT-2	12.3869	-0.777448	3.0925	-0.251398	0.801506	0.899952
tRNA-Cys-GCA-4	283.544	0.194073	0.78453	0.247374	0.804619	0.899952
tRNA-Cys-GCA-21	14.7663	0.655322	2.81407	0.232873	0.81586	0.903957
tRNA-Leu-CAA-2	72.6509	-0.31641	1.356	-0.23334	0.815498	0.903957
tRNA-Val-AAC-3	12.0274	-0.686482	3.13144	-0.219223	0.826476	0.911441
tRNA-Thr-TGT-6	315.58	0.143883	0.696177	0.206675	0.836264	0.917945
tRNA-Arg-TCG-5	221.634	-0.151833	1.0631	-0.142822	0.886431	0.922447
tRNA-Arg-TCT-5	286.524	-0.123838	0.788886	-0.156978	0.875262	0.922447
tRNA-Cys-GCA-11	52.57	0.315331	1.68087	0.1876	0.85119	0.922447
tRNA-Cys-GCA-18	41.1756	0.264675	1.83786	0.144013	0.88549	0.922447
tRNA-Gln-TTG-2	229.768	0.138374	0.829595	0.166798	0.867529	0.922447
tRNA-Leu-TAG-2	1175.62	-0.0569106	0.405144	-0.14047	0.888289	0.922447
tRNA-Lys-CTT-5	1472.81	0.0522971	0.382248	0.136815	0.891177	0.922447
tRNA-Lys-TTT-1	11.8659	0.598726	3.6325	0.164825	0.869082	0.922447
tRNA-Met-CAT-2	12.5825	-0.563063	3.0233	-0.186241	0.852256	0.922447
tRNA-Ser-CGA-2	45.1072	-0.315417	1.79518	-0.175702	0.860528	0.922447
tRNA-Thr-CGT-2	288.021	-0.106294	0.732442	-0.145123	0.884614	0.922447
tRNA-Thr-TGT-2	230.872	0.208805	1.18601	0.176057	0.860249	0.922447
tRNA-Val-CAC-6	427.969	0.0911432	0.613741	0.148504	0.881945	0.922447
tRNA-Thr-AGT-4	57.5036	0.130992	1.50919	0.0867962	0.930834	0.959287
tRNA-Cys-GCA-8	29.4761	-0.109497	2.05139	-0.0533772	0.957431	0.982408
tRNA-Cys-GCA-10	9.93327	-0.133746	3.34155	-0.0400251	0.968073	0.986217
tRNA-Ile-AAT-2	136.093	0.0388243	1.01545	0.0382335	0.969502	0.986217
tRNA-Ile-AAT-6	329.056	0.0224916	0.688121	0.0326855	0.973925	0.986465
tRNA-Cys-GCA-3	13.0164	-0.0590466	3.01288	-0.019598	0.984364	0.992777
tRNA-Cys-GCA-6	62.3698	0.0144927	1.48748	0.00974313	0.992226	0.995992
tRNA-Lys-CTT-10	20.3686	-0.0129125	2.57083	-0.0050227	0.995992	0.995992
tRNA-Ala-AGC-10	0.937584	0.733698	4.80681	0.152637	0.878685	NA
tRNA-Ala-AGC-12	0.461258	0.236398	4.97447	0.0475223	0.962097	NA
tRNA-Ala-AGC-13	0	NA	NA	NA	NA	NA
tRNA-Ala-AGC-14	0.525324	-2.13502	4.91017	-0.434815	0.663696	NA
tRNA-Ala-AGC-16	0	NA	NA	NA	NA	NA
tRNA-Ala-AGC-24	0.131331	-1.0174	4.958	-0.205204	0.837413	NA
tRNA-Ala-AGC-6	3.29635	0.694676	4.68763	0.148193	0.88219	NA
tRNA-Arg-TCG-6	1.93393	-2.42818	4.88041	-0.497536	0.618811	NA
tRNA-Asn-GTT-10	3.62919	3.44736	4.89712	0.703958	0.481459	NA
tRNA-Asn-GTT-25	3.14793	-3.11782	4.72217	-0.660253	0.509092	NA
tRNA-Asn-GTT-27	0	NA	NA	NA	NA	NA
tRNA-Asn-GTT-8	5.00576	2.18849	4.80635	0.455333	0.64887	NA
tRNA-Asn-GTT-9	2.20255	-2.0769	4.74536	-0.437669	0.661626	NA
tRNA-Cys-GCA-16	6.36369	1.68348	4.13091	0.407534	0.683616	NA
tRNA-Cys-GCA-22	6.97766	1.22961	4.03452	0.304773	0.760539	NA
tRNA-Ile-TAT-2-2	0.131331	-1.0174	4.958	-0.205204	0.837413	NA
tRNA-Leu-TAA-2	0.262662	-1.56987	4.92784	-0.318572	0.750051	NA
tRNA-Leu-TAA-4	2.52315	4.16086	4.83204	0.861098	0.389184	NA
tRNA-Lys-TTT-2	2.91395	1.7043	4.68251	0.363971	0.71588	NA
tRNA-Lys-TTT-6	5.43922	0.00374432	4.38232	0.000854415	0.999318	NA
tRNA-Lys-TTT-7	0.863113	-1.51231	4.84406	-0.312198	0.75489	NA
tRNA-Met-CAT-7	3.37781	5.2468	4.80357	1.09227	0.274714	NA
tRNA-Phe-GAA-6	1.70009	-3.99021	4.82529	-0.826937	0.408273	NA
tRNA-Tyr-GTA-4	4.79758	-3.23265	4.72607	-0.684005	0.493972	NA
tRNA-Tyr-GTA-5-2	5.90029	2.42534	4.78312	0.507062	0.612112	NA
tRNA-Tyr-GTA-5-3	4.64143	-3.09184	4.80596	-0.643336	0.520006	NA
tRNA-Tyr-GTA-7	2.32071	-2.56767	4.86203	-0.528106	0.597426	NA
tRNA-Val-AAC-6	2.30977	1.91904	4.73961	0.404894	0.685556	NA
tRNA-Val-TAC-4	7.13387	3.20138	4.39228	0.728866	0.466084	NA

### Sheet: MatB_vs_Ery
	baseMean	log2FoldChange	lfcSE	stat	pvalue	padj
tRNA-Tyr-GTA-2	219.763	7.35101	1.28644	5.71425	1.1019e-08	1.24515e-06
tRNA-Glu-CTC-1	7584.3	-1.02046	0.233842	-4.36391	1.27759e-05	0.00072184
tRNA-Asn-GTT-1	167.055	5.2991	1.24488	4.25671	2.07457e-05	0.000781422
tRNA-Gly-GCC-1	1808.64	-1.42881	0.36605	-3.90333	9.4877e-05	0.00268028
tRNA-Ser-AGA-3	277.561	-2.94271	0.81575	-3.60736	0.000309325	0.00699074
tRNA-Trp-CCA-4	142.746	-4.0008	1.16246	-3.44167	0.000578127	0.0108881
tRNA-Glu-CTC-2	1448.91	-1.28964	0.389878	-3.30779	0.000940338	0.0132823
tRNA-Leu-CAA-1	287.441	3.31044	0.996597	3.32175	0.000894564	0.0132823
tRNA-Ala-AGC-2	943.14	-1.61529	0.517022	-3.12423	0.00178271	0.022383
tRNA-Glu-TTC-2	5467.92	-0.834657	0.27808	-3.0015	0.00268653	0.0303578
tRNA-Lys-TTT-3	456.945	1.94912	0.66279	2.94078	0.00327383	0.0336312
tRNA-Ala-AGC-4	627.572	1.60497	0.559389	2.86915	0.00411578	0.0357757
tRNA-Ala-CGC-2	331.633	-2.20234	0.767185	-2.87068	0.00409595	0.0357757
tRNA-Asp-GTC-2	5550.49	-0.711244	0.251858	-2.82399	0.00474301	0.0382829
tRNA-Cys-GCA-1	401.413	1.97247	0.732826	2.6916	0.00711105	0.0535699
tRNA-Tyr-GTA-5-1	225.117	3.34648	1.30378	2.56675	0.0102658	0.0725019
tRNA-Asp-GTC-1	653.675	-1.37439	0.552899	-2.48579	0.0129266	0.0746582
tRNA-Lys-CTT-1	7129.21	-0.58713	0.233373	-2.51584	0.0118748	0.0746582
tRNA-Met-CAT-6	193.925	2.50403	1.00248	2.49783	0.0124957	0.0746582
tRNA-Val-CAC-3	998.51	-1.19226	0.481149	-2.47795	0.0132138	0.0746582
tRNA-Gly-TCC-2	2025.45	0.846114	0.347949	2.43172	0.0150274	0.0773929
tRNA-SeC-TCA-1	3147.96	0.711734	0.292804	2.43075	0.0150676	0.0773929
tRNA-Ala-AGC-8	657.842	-1.4138	0.617587	-2.28923	0.0220662	0.0973084
tRNA-Ala-TGC-3	643.593	1.56429	0.673992	2.32094	0.0202901	0.0973084
tRNA-Gln-CTG-4	108.944	-3.5781	1.54854	-2.31063	0.0208533	0.0973084
tRNA-Lys-CTT-3	1020.46	-1.18442	0.518643	-2.28369	0.0223895	0.0973084
tRNA-Asp-GTC-3	669.187	-1.24061	0.558471	-2.22144	0.0263209	0.110158
tRNA-Gln-TTG-1	275.669	1.63012	0.818438	1.99175	0.0463986	0.187251
tRNA-Arg-TCG-1	296.296	2.04951	1.05043	1.95112	0.0510428	0.198867
tRNA-Val-TAC-3	286.45	1.85592	0.958348	1.93658	0.0527966	0.198867
tRNA-Gln-TTG-3	125.997	2.31489	1.20964	1.9137	0.0556588	0.202885
tRNA-Arg-CCT-1	172.408	-2.02927	1.07227	-1.89249	0.0584257	0.204415
tRNA-Gly-CCC-1	2237.39	0.611174	0.324569	1.88303	0.0596965	0.204415
tRNA-Ser-AGA-4	209.791	-1.7678	0.948243	-1.86429	0.0622812	0.206994
tRNA-Leu-AAG-4	160.311	-2.18329	1.26663	-1.72371	0.084761	0.266055
tRNA-Val-AAC-4	690.546	-1.20956	0.697	-1.73538	0.0826742	0.266055
tRNA-Ala-TGC-6	268.685	1.68506	0.996248	1.69141	0.0907589	0.277183
tRNA-Cys-GCA-5	157.848	2.23954	1.38649	1.61526	0.106254	0.307347
tRNA-Val-AAC-2	531.884	-1.11255	0.684594	-1.62513	0.104136	0.307347
tRNA-Val-TAC-1	389.812	1.17879	0.735077	1.60363	0.108796	0.307347
tRNA-Ala-AGC-11	114.507	-2.47098	1.56449	-1.57941	0.114242	0.308112
tRNA-Arg-CCT-4	1931.42	-0.540603	0.34477	-1.56801	0.116879	0.308112
tRNA-Arg-TCT-1	1288.98	0.628414	0.407125	1.54354	0.122699	0.308112
tRNA-Gly-TCC-1	1745.92	0.5762	0.369234	1.56053	0.118635	0.308112
tRNA-iMet-CAT-1	9009.3	0.328003	0.211428	1.55137	0.120812	0.308112
tRNA-Met-CAT-3	232.873	-1.53488	1.02415	-1.49869	0.133955	0.325879
tRNA-Pro-TGG-3	739.791	-0.786421	0.526881	-1.4926	0.135543	0.325879
tRNA-Arg-CCG-1	596.383	-0.872076	0.594467	-1.46699	0.142379	0.328343
tRNA-Leu-TAG-2	371.908	1.20506	0.821428	1.46703	0.142368	0.328343
tRNA-Ala-CGC-1	111.704	2.07532	1.45504	1.4263	0.153782	0.342957
tRNA-Ile-AAT-1	110.216	1.94599	1.38781	1.4022	0.160856	0.342957
tRNA-Leu-CAA-4	113.048	2.26864	1.60394	1.41442	0.157239	0.342957
tRNA-Leu-TAG-3	3002.23	0.464872	0.330582	1.40622	0.159658	0.342957
tRNA-Leu-AAG-3	717.483	-0.797495	0.587773	-1.35681	0.174843	0.365874
tRNA-Gln-CTG-2	350.522	1.04865	0.785409	1.33517	0.181822	0.372949
tRNA-Lys-CTT-2	1195.1	-0.554794	0.418382	-1.32605	0.184825	0.372949
tRNA-Val-CAC-1	251.228	-1.19218	0.922764	-1.29197	0.196368	0.389292
tRNA-Asn-GTT-3	163.18	1.26749	1.04761	1.20988	0.226323	0.44094
tRNA-Trp-CCA-2	112.884	1.88637	1.57324	1.19903	0.230516	0.441496
tRNA-Gln-CTG-3	130.189	-1.554	1.36834	-1.13569	0.256087	0.474391
tRNA-Thr-AGT-5	168.469	-1.21679	1.06873	-1.13854	0.254897	0.474391
tRNA-Ala-TGC-4	631.544	0.625148	0.556596	1.12316	0.261368	0.475451
tRNA-Lys-CTT-5	651.965	-0.603442	0.546241	-1.10472	0.269282	0.475451
tRNA-Val-TAC-2	121.003	1.75751	1.58923	1.10589	0.268774	0.475451
tRNA-Leu-CAG-1	3099.05	-0.311496	0.287361	-1.08399	0.278368	0.483933
tRNA-Ala-TGC-5	218.835	-0.933177	0.907587	-1.0282	0.303858	0.520241
tRNA-Lys-CTT-4	295.562	-0.780612	0.802868	-0.972279	0.330912	0.542533
tRNA-Met-CAT-1	2162.88	-0.368744	0.379548	-0.971536	0.331281	0.542533
tRNA-Ser-GCT-5	127.26	1.15511	1.1787	0.97999	0.327091	0.542533
tRNA-Gly-CCC-2	3009.41	0.290659	0.304742	0.953788	0.340191	0.549165
tRNA-Glu-TTC-4	547.014	-0.556967	0.593959	-0.937719	0.348389	0.554478
tRNA-Leu-TAA-4	110.028	-1.94006	2.18731	-0.886962	0.375099	0.588698
tRNA-Arg-ACG-2	332.378	0.657731	0.756157	0.869833	0.384391	0.595017
tRNA-Cys-GCA-19	112.656	0.998404	1.26206	0.791093	0.42889	0.626022
tRNA-Gly-GCC-5	263.907	0.652021	0.836869	0.77912	0.435909	0.626022
tRNA-Ile-TAT-2-1	424.756	0.550412	0.677729	0.812143	0.41671	0.626022
tRNA-Leu-AAG-2	2378.82	0.261013	0.326898	0.798453	0.424607	0.626022
tRNA-Leu-CAA-3	540.691	-0.478448	0.616438	-0.776149	0.437661	0.626022
tRNA-Ser-CGA-4	390.595	-0.546766	0.697097	-0.784346	0.432837	0.626022
tRNA-Pro-TGG-1	409.072	-0.528233	0.708972	-0.745069	0.45623	0.644425
tRNA-His-GTG-1	2734.54	-0.204258	0.303098	-0.673902	0.500373	0.698052
tRNA-Leu-TAA-1	416.343	-0.446058	0.672105	-0.663674	0.506899	0.698532
tRNA-Pro-CGG-1	767.285	0.345887	0.53275	0.649248	0.516178	0.702749
tRNA-Arg-ACG-1	437.872	-0.352293	0.654737	-0.538068	0.59053	0.718437
tRNA-Gly-GCC-3	1245.87	-0.233516	0.412348	-0.566308	0.571184	0.718437
tRNA-Ile-AAT-7	360.642	-0.416605	0.775827	-0.536982	0.59128	0.718437
tRNA-Ser-CGA-1	140.164	0.609598	1.12816	0.540349	0.588957	0.718437
tRNA-Ser-GCT-3	648.699	0.356908	0.647696	0.551042	0.581605	0.718437
tRNA-Thr-AGT-1	364.255	-0.432076	0.717913	-0.60185	0.547274	0.718437
tRNA-Thr-TGT-3	152.854	-0.662942	1.08761	-0.609541	0.542166	0.718437
tRNA-Thr-TGT-4	301.511	0.52321	0.899204	0.581859	0.560662	0.718437
tRNA-Val-CAC-14	181.821	-0.762865	1.3626	-0.559861	0.575574	0.718437
tRNA-Val-CAC-4	1569.6	-0.224364	0.388154	-0.578028	0.563245	0.718437
tRNA-Glu-TTC-1	476.752	0.379137	0.723042	0.524364	0.600025	0.721307
tRNA-Gly-TCC-4	126.004	0.589803	1.23051	0.479316	0.631714	0.74358
tRNA-iMet-CAT-2	1217.22	0.206118	0.422843	0.487458	0.625934	0.74358
tRNA-Lys-TTT-5	146.184	-0.506813	1.15054	-0.4405	0.659575	0.768371
tRNA-Ala-AGC-5	202.403	-0.369733	0.980754	-0.376989	0.706182	0.814271
tRNA-Val-AAC-5	169.494	-0.369074	1.03394	-0.356959	0.721123	0.823099
tRNA-Gln-CTG-5	112.051	-0.403046	1.25222	-0.321866	0.747554	0.836372
tRNA-Gly-GCC-2	16256.3	-0.0646925	0.19936	-0.3245	0.745559	0.836372
tRNA-Leu-TAG-1	156.091	0.318069	1.07204	0.296694	0.7667	0.849383
tRNA-Ala-CGC-3	133.034	0.330624	1.2424	0.266117	0.790149	0.86286
tRNA-Phe-GAA-1	212.969	0.248387	0.951886	0.260943	0.794137	0.86286
tRNA-Arg-TCG-3	287.954	0.132171	0.852938	0.154959	0.876853	0.922043
tRNA-Gln-CTG-1	235.564	0.148772	0.885242	0.168058	0.866537	0.922043
tRNA-Pro-AGG-2	551.176	-0.091944	0.615454	-0.149392	0.881244	0.922043
tRNA-Ser-TGA-1	214.846	0.146526	0.926757	0.158106	0.874373	0.922043
tRNA-Gly-TCC-3	739.044	0.0648074	0.529589	0.122373	0.902604	0.92722
tRNA-Ile-AAT-5	127.405	-0.154329	1.17576	-0.131259	0.89557	0.92722
tRNA-Arg-CCG-2	1577.47	0.0210372	0.373539	0.0563186	0.955088	0.972297
tRNA-Leu-CAG-2	3750.97	-0.0109721	0.272544	-0.0402581	0.967887	0.976529
tRNA-Pro-TGG-2	320.091	-0.00860118	0.758355	-0.0113419	0.990951	0.990951
tRNA-Ala-AGC-1	0	NA	NA	NA	NA	NA
tRNA-Ala-AGC-10	19.4751	0.0811646	3.35319	0.0242052	0.980689	NA
tRNA-Ala-AGC-12	0.992853	-2.2938	4.82651	-0.47525	0.634609	NA
tRNA-Ala-AGC-13	8.04785	0.91853	4.60788	0.199339	0.841998	NA
tRNA-Ala-AGC-14	12.9018	6.48207	4.20519	1.54144	0.123209	NA
tRNA-Ala-AGC-15	89.4101	-2.59197	1.52152	-1.70354	0.0884674	NA
tRNA-Ala-AGC-16	6.45015	2.40968	4.67751	0.515163	0.606439	NA
tRNA-Ala-AGC-24	0.325824	0.979264	4.91175	0.199372	0.841972	NA
tRNA-Ala-AGC-3	39.4719	-3.87104	2.48366	-1.5586	0.119091	NA
tRNA-Ala-AGC-6	1.89866	-0.206771	4.79938	-0.0430828	0.965636	NA
tRNA-Ala-AGC-9	10.1037	-4.13982	3.86855	-1.07012	0.284565	NA
tRNA-Ala-CGC-4	35.7151	-4.35338	2.19733	-1.98122	0.0475669	NA
tRNA-Ala-TGC-1	4.41141	1.21533	4.7316	0.256854	0.797291	NA
tRNA-Ala-TGC-2	16.7574	4.32273	3.36463	1.28476	0.198877	NA
tRNA-Ala-TGC-7	0.324525	-1.44009	4.88767	-0.294638	0.76827	NA
tRNA-Arg-CCT-2	82.3653	-0.156592	1.43801	-0.108894	0.913286	NA
tRNA-Arg-CCT-3	56.2773	-0.48524	1.73909	-0.279019	0.78023	NA
tRNA-Arg-CCT-5	1.32257	3.10179	4.81652	0.643991	0.519581	NA
tRNA-Arg-TCG-2	4.74373	4.54288	4.79912	0.946606	0.343839	NA
tRNA-Arg-TCG-4	4.23571	2.96249	4.76678	0.621487	0.534279	NA
tRNA-Arg-TCG-5	31.3537	-0.0872496	2.39253	-0.0364675	0.97091	NA
tRNA-Arg-TCG-6	0	NA	NA	NA	NA	NA
tRNA-Arg-TCT-2	13.1852	4.41602	3.74539	1.17905	0.238377	NA
tRNA-Arg-TCT-3	13.6063	3.47199	3.35375	1.03526	0.300549	NA
tRNA-Arg-TCT-4	5.18831	-2.64093	4.74648	-0.556398	0.577939	NA
tRNA-Arg-TCT-5	90.4107	0.4985	1.44144	0.345834	0.729467	NA
tRNA-Asn-GTT-10	5.62047	3.17139	4.75445	0.667037	0.504749	NA
tRNA-Asn-GTT-11	2.68285	-0.168627	4.77982	-0.0352788	0.971857	NA
tRNA-Asn-GTT-12	0	NA	NA	NA	NA	NA
tRNA-Asn-GTT-2	36.6437	3.56849	2.14386	1.66452	0.0960089	NA
tRNA-Asn-GTT-24	4.42179	3.4163	4.76527	0.716915	0.473427	NA
tRNA-Asn-GTT-25	25.6551	4.84043	3.24467	1.49181	0.135749	NA
tRNA-Asn-GTT-26	0.162912	0.405984	4.93099	0.0823333	0.934382	NA
tRNA-Asn-GTT-27	0	NA	NA	NA	NA	NA
tRNA-Asn-GTT-4	59.7666	3.43915	1.70976	2.01148	0.0442744	NA
tRNA-Asn-GTT-5	2.19931	2.47615	4.8024	0.515606	0.606129	NA
tRNA-Asn-GTT-6	36.9898	3.51159	2.14234	1.63914	0.101184	NA
tRNA-Asn-GTT-7	79.487	3.52092	1.56185	2.25433	0.0241756	NA
tRNA-Asn-GTT-8	1.22184	2.03673	4.84489	0.420388	0.674202	NA
tRNA-Asn-GTT-9	0.345102	1.01004	4.89228	0.206455	0.836435	NA
tRNA-Cys-GCA-10	2.11351	3.89718	4.80036	0.811853	0.416876	NA
tRNA-Cys-GCA-11	10.7715	5.38203	4.62792	1.16295	0.244851	NA
tRNA-Cys-GCA-12	8.71973	-3.94616	4.54594	-0.868062	0.385361	NA
tRNA-Cys-GCA-13	16.6423	-1.33199	2.9936	-0.444947	0.656358	NA
tRNA-Cys-GCA-14	94.3609	2.35469	1.76599	1.33335	0.182416	NA
tRNA-Cys-GCA-15	8.64682	5.59355	4.78926	1.16794	0.242833	NA
tRNA-Cys-GCA-16	0.813261	0.019695	4.81552	0.0040899	0.996737	NA
tRNA-Cys-GCA-17	58.2369	4.23089	2.09567	2.01887	0.0435007	NA
tRNA-Cys-GCA-18	2.68415	0.136387	4.7812	0.0285258	0.977243	NA
tRNA-Cys-GCA-2	69.142	-0.0688798	1.6011	-0.0430203	0.965685	NA
tRNA-Cys-GCA-20	0.426558	1.52109	4.86223	0.312838	0.754404	NA
tRNA-Cys-GCA-21	18.0312	-3.0207	2.89919	-1.04191	0.297452	NA
tRNA-Cys-GCA-22	0.487437	-0.607124	4.83956	-0.12545	0.900167	NA
tRNA-Cys-GCA-23	17.7817	-2.83818	2.90686	-0.976373	0.32888	NA
tRNA-Cys-GCA-3	7.32424	4.97285	4.79188	1.03777	0.299379	NA
tRNA-Cys-GCA-4	52.4866	1.02637	1.80911	0.567334	0.570487	NA
tRNA-Cys-GCA-6	12.6649	0.0613671	3.38359	0.0181367	0.98553	NA
tRNA-Cys-GCA-7	53.5052	1.39398	2.10186	0.663213	0.507194	NA
tRNA-Cys-GCA-8	2.9049	1.82968	4.72048	0.387606	0.698308	NA
tRNA-Cys-GCA-9	1.01603	2.83544	4.81702	0.58863	0.55611	NA
tRNA-Gln-CTG-6	15.4008	2.19288	3.52754	0.621646	0.534174	NA
tRNA-Gln-CTG-7	57.2951	-2.19797	1.91584	-1.14726	0.251275	NA
tRNA-Gln-TTG-2	81.8833	1.18747	1.44986	0.819022	0.412774	NA
tRNA-Gln-TTG-4	8.53319	-0.755534	4.59048	-0.164587	0.869269	NA
tRNA-Glu-TTC-14	107.43	0.577334	1.27409	0.453136	0.650451	NA
tRNA-Glu-TTC-3	67.3187	0.728754	1.57572	0.462491	0.643729	NA
tRNA-Gly-CCC-3	92.3603	1.76366	1.36754	1.28966	0.19717	NA
tRNA-Gly-GCC-4	40.4494	-0.807418	2.38594	-0.338406	0.735057	NA
tRNA-Ile-AAT-12	5.03943	2.17182	4.70371	0.461726	0.644278	NA
tRNA-Ile-AAT-2	33.055	-0.556016	2.23823	-0.248417	0.803812	NA
tRNA-Ile-AAT-3	17.0272	4.55883	3.39102	1.34438	0.178824	NA
tRNA-Ile-AAT-4	73.5527	0.348499	1.51799	0.22958	0.818418	NA
tRNA-Ile-AAT-6	83.0936	1.04898	1.57366	0.666589	0.505035	NA
tRNA-Ile-AAT-8	52.8555	-0.232863	1.78345	-0.130569	0.896117	NA
tRNA-Ile-AAT-9	8.14674	-2.07434	4.62642	-0.44837	0.653887	NA
tRNA-Ile-GAT-1	108.367	1.44259	1.28836	1.11972	0.262835	NA
tRNA-Ile-TAT-1	22.9923	-0.48106	3.25622	-0.147736	0.882551	NA
tRNA-Ile-TAT-2	3.21099	4.50163	4.79505	0.938809	0.347829	NA
tRNA-Ile-TAT-2-2	0.527291	0.439123	4.93383	0.0890024	0.92908	NA
tRNA-Ile-TAT-3	8.99482	2.82673	4.41338	0.640491	0.521853	NA
tRNA-Leu-AAG-1	80.9024	0.353675	1.46519	0.241385	0.809256	NA
tRNA-Leu-CAA-2	26.5902	-1.96614	3.06497	-0.641488	0.521206	NA
tRNA-Leu-CAA-5	2.28965	-1.22507	4.78969	-0.255772	0.798127	NA
tRNA-Leu-CAA-6	44.2823	-2.69424	2.436	-1.10601	0.268721	NA
tRNA-Leu-TAA-2	0.243069	-2.73401	4.96997	-0.550106	0.582246	NA
tRNA-Leu-TAA-3	0.488736	1.31779	4.90465	0.268682	0.788174	NA
tRNA-Lys-CTT-10	0.40728	1.16531	4.90755	0.237453	0.812305	NA
tRNA-Lys-CTT-11	13.8668	5.44604	4.15666	1.3102	0.190129	NA
tRNA-Lys-CTT-7	16.1021	2.18904	3.62	0.604707	0.545374	NA
tRNA-Lys-CTT-8	7.04431	-3.63916	4.6985	-0.774536	0.438614	NA
tRNA-Lys-CTT-9	5.90818	0.681209	4.65063	0.146477	0.883545	NA
tRNA-Lys-TTT-1	1.2565	-1.72524	4.73878	-0.364069	0.715807	NA
tRNA-Lys-TTT-11	17.7522	1.49007	3.69088	0.403716	0.686422	NA
tRNA-Lys-TTT-2	0.162912	0.405984	4.93099	0.0823333	0.934382	NA
tRNA-Lys-TTT-4	68.1098	4.59577	2.0253	2.26918	0.0232573	NA
tRNA-Lys-TTT-6	2.31023	-0.535085	4.7243	-0.113262	0.909823	NA
tRNA-Lys-TTT-7	1.05458	1.0192	4.91317	0.207443	0.835664	NA
tRNA-Met-CAT-2	25.0401	6.90564	3.20866	2.15219	0.0313826	NA
tRNA-Met-CAT-4	25.552	4.60652	2.89827	1.5894	0.11197	NA
tRNA-Met-CAT-5	23.9917	3.47137	3.60281	0.963518	0.335288	NA
tRNA-Met-CAT-7	1.05458	1.0192	4.91317	0.207443	0.835664	NA
tRNA-Phe-GAA-2	43.4815	1.71917	1.95468	0.879514	0.379122	NA
tRNA-Phe-GAA-3	0.731805	-0.0917878	4.81927	-0.019046	0.984804	NA
tRNA-Phe-GAA-4	0.488736	1.31779	4.90465	0.268682	0.788174	NA
tRNA-Phe-GAA-6	9.11082	-3.45531	4.74685	-0.727916	0.466665	NA
tRNA-Pro-AGG-1	91.4999	-0.830985	1.47333	-0.56402	0.572741	NA
tRNA-Pro-CGG-2	6.87177	1.78587	4.70817	0.379312	0.704456	NA
tRNA-Ser-AGA-1	58.2405	-0.199891	1.68591	-0.118566	0.905619	NA
tRNA-Ser-AGA-2	78.3616	-0.931695	1.59274	-0.584963	0.558572	NA
tRNA-Ser-CGA-2	20.8058	2.63474	3.22067	0.818073	0.413316	NA
tRNA-Ser-CGA-3	3.62651	1.55702	4.76288	0.326906	0.743739	NA
tRNA-Ser-GCT-1	82.9258	2.23177	1.70308	1.31044	0.190049	NA
tRNA-Ser-GCT-2	51.0425	2.404	2.27431	1.05702	0.290502	NA
tRNA-Ser-GCT-4	92.2108	-0.964595	1.52013	-0.634548	0.525723	NA
tRNA-Ser-GCT-6	8.41448	-2.23315	4.14301	-0.539017	0.589875	NA
tRNA-Ser-TGA-2	44.8225	0.414885	1.89919	0.218454	0.827075	NA
tRNA-Ser-TGA-3	21.7846	-0.302171	2.78948	-0.108325	0.913738	NA
tRNA-Ser-TGA-4	1.6419	-0.722461	4.78524	-0.150977	0.879994	NA
tRNA-Thr-AGT-2	91.4959	1.35089	1.3753	0.982249	0.325977	NA
tRNA-Thr-AGT-3	7.71659	5.62465	4.78922	1.17444	0.240219	NA
tRNA-Thr-AGT-4	6.1527	4.06127	4.75673	0.853794	0.393219	NA
tRNA-Thr-AGT-6	29.4573	-1.29274	2.31249	-0.559025	0.576145	NA
tRNA-Thr-CGT-1	0.263646	-0.133829	4.96997	-0.0269275	0.978518	NA
tRNA-Thr-CGT-2	15.0098	2.483	3.15816	0.786218	0.43174	NA
tRNA-Thr-CGT-3	53.438	-2.12486	1.76868	-1.20139	0.229601	NA
tRNA-Thr-CGT-4	65.6307	-0.510495	2.1042	-0.242608	0.808309	NA
tRNA-Thr-CGT-5	0.081456	-0.157561	4.96426	-0.0317391	0.97468	NA
tRNA-Thr-TGT-1	1.05094	-2.23367	4.82252	-0.463174	0.64324	NA
tRNA-Thr-TGT-2	92.175	0.907253	1.38719	0.654023	0.513097	NA
tRNA-Thr-TGT-5	107.46	-0.813429	1.41827	-0.573538	0.56628	NA
tRNA-Thr-TGT-6	30.4931	5.76755	2.70021	2.13596	0.0326825	NA
tRNA-Trp-CCA-1	46.0141	4.7589	2.23708	2.12729	0.0333962	NA
tRNA-Trp-CCA-3	3.08968	3.01399	4.74768	0.634835	0.525536	NA
tRNA-Trp-CCA-5	2.50021	2.66286	4.75115	0.560466	0.575161	NA
tRNA-Tyr-ATA-1	1.46621	2.1734	4.83047	0.449936	0.652756	NA
tRNA-Tyr-GTA-1	11.0479	2.82169	4.02292	0.701403	0.483052	NA
tRNA-Tyr-GTA-3	10.6222	3.81126	4.19554	0.908409	0.363662	NA
tRNA-Tyr-GTA-4	0	NA	NA	NA	NA	NA
tRNA-Tyr-GTA-5-2	0.405981	-0.914932	4.85463	-0.188466	0.850512	NA
tRNA-Tyr-GTA-5-3	0	NA	NA	NA	NA	NA
tRNA-Tyr-GTA-5-4	4.99433	4.91244	4.79202	1.02513	0.305302	NA
tRNA-Tyr-GTA-5-5	5.88411	4.79113	4.7972	0.998734	0.317923	NA
tRNA-Tyr-GTA-6	0	NA	NA	NA	NA	NA
tRNA-Tyr-GTA-7	0.081456	-0.157561	4.96426	-0.0317391	0.97468	NA
tRNA-Tyr-GTA-8	16.0406	5.42138	3.52234	1.53914	0.12377	NA
tRNA-Tyr-GTA-9	0.244368	0.740411	4.91844	0.150538	0.88034	NA
tRNA-Val-AAC-1	107.724	-1.59304	1.29502	-1.23012	0.218652	NA
tRNA-Val-AAC-3	7.42462	1.59442	4.69139	0.33986	0.733962	NA
tRNA-Val-AAC-6	0.081456	-0.157561	4.96426	-0.0317391	0.97468	NA
tRNA-Val-CAC-2	38.7139	-7.42826	2.63133	-2.82301	0.00475756	NA
tRNA-Val-CAC-6	80.3488	-1.17457	1.52721	-0.769099	0.441834	NA
tRNA-Val-TAC-4	30.7642	1.01524	3.13761	0.323571	0.746263	NA

### Sheet: CD4T_vsCD8T
	baseMean	log2FoldChange	lfcSE	stat	pvalue	padj
tRNA-Ala-AGC-4	4932.44	0.759431	0.193886	3.91689	8.96981e-05	0.0235009
tRNA-Tyr-GTA-5-1	1318.73	1.35497	0.37199	3.6425	0.000270006	0.0353708
tRNA-Gln-TTG-4	155.668	3.68554	1.06244	3.46895	0.000522506	0.0456322
tRNA-Asn-GTT-24	121.839	4.33247	1.57495	2.75086	0.00594386	0.352968
tRNA-Tyr-GTA-5-4	131.216	-4.63388	1.71016	-2.70962	0.00673604	0.352968
tRNA-Ala-CGC-3	724.318	-1.28273	0.505577	-2.53716	0.0111756	0.366001
tRNA-Ile-TAT-2-1	1321.72	-1.06242	0.413974	-2.56639	0.0102764	0.366001
tRNA-Met-CAT-1	8473.28	0.438985	0.17009	2.5809	0.00985431	0.366001
tRNA-Arg-TCG-1	1758.81	0.814829	0.328295	2.482	0.0130646	0.380324
tRNA-Ala-TGC-4	4785.66	-0.438869	0.200474	-2.18916	0.0285851	0.463187
tRNA-Ala-TGC-5	1030.82	-0.870201	0.405378	-2.14664	0.031822	0.463187
tRNA-Arg-CCG-2	8334.87	-0.363028	0.155773	-2.33049	0.0197801	0.463187
tRNA-Arg-CCT-4	6518.36	-0.420263	0.179516	-2.34109	0.0192276	0.463187
tRNA-Asn-GTT-5	63.3041	3.76147	1.74344	2.1575	0.0309671	0.463187
tRNA-Ile-TAT-3	295.266	1.68231	0.755155	2.22777	0.0258958	0.463187
tRNA-Leu-CAA-5	34.3682	5.39253	2.40608	2.24121	0.0250123	0.463187
tRNA-Leu-TAG-1	1817.96	0.821125	0.374129	2.19476	0.0281805	0.463187
tRNA-Thr-TGT-6	221.473	-1.8936	0.880627	-2.15028	0.0315328	0.463187
tRNA-iMet-CAT-1	56663.5	-0.161994	0.0801731	-2.02056	0.0433257	0.597439
tRNA-Ser-GCT-3	3688.75	0.492595	0.248338	1.98356	0.0473044	0.619688
tRNA-Ala-AGC-5	1528.22	-0.657748	0.337808	-1.94711	0.0515215	0.625917
tRNA-Thr-TGT-1	39.1022	4.53894	2.34143	1.93854	0.0525579	0.625917
tRNA-Asp-GTC-3	1941.29	-0.547842	0.295499	-1.85396	0.0637454	0.668052
tRNA-Leu-AAG-2	14835.3	0.225232	0.120691	1.86619	0.0620143	0.668052
tRNA-Tyr-GTA-1	181.033	-1.87452	1.00151	-1.87169	0.0612493	0.668052
tRNA-Gly-TCC-3	3910.55	0.449031	0.247345	1.8154	0.0694619	0.699962
tRNA-Cys-GCA-23	52.1901	3.08624	1.73523	1.77858	0.0753087	0.730773
tRNA-Ala-AGC-16	35.1903	5.10868	2.95342	1.72975	0.0836744	0.755955
tRNA-Gln-CTG-2	1389.34	-0.604996	0.347508	-1.74096	0.0816909	0.755955
tRNA-Ala-AGC-14	16.6317	5.18453	3.27858	1.58133	0.113802	0.758541
tRNA-Ala-CGC-4	226.197	-1.37212	0.943	-1.45506	0.145654	0.758541
tRNA-Arg-CCG-1	4779.63	-0.357935	0.2376	-1.50646	0.131949	0.758541
tRNA-Arg-CCT-3	408.205	0.941029	0.641212	1.46758	0.142219	0.758541
tRNA-Arg-TCT-2	48.862	2.65095	1.88325	1.40765	0.159236	0.758541
tRNA-Arg-TCT-4	16.087	-4.8573	3.36486	-1.44354	0.148869	0.758541
tRNA-Asn-GTT-3	1353.34	0.568623	0.353907	1.6067	0.10812	0.758541
tRNA-Cys-GCA-11	90.0251	1.89281	1.33883	1.41378	0.157427	0.758541
tRNA-Gln-CTG-3	679.458	-0.718116	0.495131	-1.45036	0.146959	0.758541
tRNA-Glu-TTC-1	3793.37	-0.351272	0.22493	-1.56169	0.118361	0.758541
tRNA-Gly-TCC-2	13748	-0.202599	0.124099	-1.63256	0.102561	0.758541
tRNA-Ile-AAT-1	410.153	-1.01757	0.632435	-1.60896	0.107624	0.758541
tRNA-Ile-AAT-7	1384.45	-0.625468	0.373956	-1.67257	0.0944117	0.758541
tRNA-Leu-CAA-3	3782.21	-0.338842	0.238354	-1.42159	0.155144	0.758541
tRNA-Leu-CAG-2	17790.3	-0.176026	0.116832	-1.50667	0.131896	0.758541
tRNA-Leu-TAG-3	16212.2	-0.196288	0.119811	-1.63831	0.101356	0.758541
tRNA-Lys-TTT-3	2170.06	-0.406136	0.286129	-1.41942	0.155778	0.758541
tRNA-Lys-TTT-6	43.123	2.86667	1.99144	1.4395	0.15001	0.758541
tRNA-Met-CAT-2	62.1455	2.57849	1.62539	1.58638	0.112652	0.758541
tRNA-Met-CAT-4	29.1277	3.49149	2.26057	1.54452	0.122463	0.758541
tRNA-Ser-AGA-4	381.447	-1.28791	0.839776	-1.53364	0.125118	0.758541
tRNA-Ser-CGA-3	162.571	-1.5718	1.06105	-1.48136	0.138511	0.758541
tRNA-Ser-CGA-4	801.113	0.763734	0.457516	1.66931	0.0950567	0.758541
tRNA-Thr-CGT-1	40.5043	2.97221	1.92265	1.54589	0.12213	0.758541
tRNA-Thr-TGT-4	1199.91	-0.547282	0.381965	-1.43281	0.151913	0.758541
tRNA-Tyr-GTA-2	997.152	-0.592223	0.419773	-1.41081	0.158299	0.758541
tRNA-Gln-TTG-2	349.621	1.05188	0.75509	1.39305	0.163605	0.765436
tRNA-Ala-AGC-10	12.6935	4.53027	3.63569	1.24605	0.212745	0.822877
tRNA-Ala-TGC-1	17.5335	4.19528	3.21689	1.30414	0.192185	0.822877
tRNA-Asp-GTC-2	15102.7	-0.148947	0.119751	-1.24381	0.213571	0.822877
tRNA-Cys-GCA-7	143.46	-1.36649	1.08372	-1.26092	0.207337	0.822877
tRNA-Gln-CTG-5	453.202	-0.942618	0.721838	-1.30586	0.191601	0.822877
tRNA-Gly-GCC-1	6810.06	-0.23595	0.184237	-1.28068	0.200305	0.822877
tRNA-Leu-CAG-1	10974.3	-0.173404	0.137712	-1.25918	0.207966	0.822877
tRNA-Lys-CTT-11	49.2114	2.47163	1.84167	1.34205	0.179579	0.822877
tRNA-SeC-TCA-1	20401.7	0.142607	0.107947	1.32109	0.186472	0.822877
tRNA-Ser-CGA-1	783.038	-0.657354	0.512532	-1.28256	0.199645	0.822877
tRNA-Thr-CGT-3	116.01	-1.50786	1.17345	-1.28498	0.198798	0.822877
tRNA-Val-CAC-2	184.201	1.2064	0.952434	1.26665	0.205281	0.822877
tRNA-Ala-AGC-2	3945.25	-0.244928	0.211665	-1.15715	0.247212	0.828067
tRNA-Ala-TGC-2	350.784	0.839074	0.737047	1.13843	0.254942	0.828067
tRNA-Arg-TCT-3	57.0614	1.85023	1.6837	1.09891	0.271808	0.828067
tRNA-Cys-GCA-12	16.0276	3.68481	3.34782	1.10066	0.271044	0.828067
tRNA-Cys-GCA-21	47.3278	2.04408	1.85647	1.10106	0.27087	0.828067
tRNA-Gln-CTG-4	417.02	-0.695	0.624121	-1.11357	0.265466	0.828067
tRNA-Glu-CTC-1	29440.1	-0.116153	0.0995283	-1.16704	0.243195	0.828067
tRNA-Leu-TAA-3	24.6027	-2.82967	2.43557	-1.16181	0.245314	0.828067
tRNA-Lys-CTT-5	1415.25	-0.40038	0.344531	-1.1621	0.245193	0.828067
tRNA-Ser-AGA-3	546.163	-0.64348	0.550301	-1.16932	0.242273	0.828067
tRNA-Thr-TGT-3	391.019	0.763229	0.664596	1.14841	0.250799	0.828067
tRNA-Tyr-GTA-9	65.4643	-1.80221	1.54563	-1.166	0.243615	0.828067
tRNA-Val-AAC-1	325.4	0.828693	0.730367	1.13463	0.256532	0.828067
tRNA-Val-AAC-5	334.89	0.825868	0.714599	1.15571	0.2478	0.828067
tRNA-Val-CAC-3	4202.19	0.282411	0.23697	1.19176	0.233355	0.828067
tRNA-Val-CAC-4	6177.24	-0.207674	0.174256	-1.19177	0.23335	0.828067
tRNA-Val-CAC-6	388.162	-0.79181	0.714408	-1.10834	0.267713	0.828067
tRNA-Val-TAC-1	1881.76	-0.3636	0.327299	-1.11091	0.266607	0.828067
tRNA-Ser-GCT-5	457.287	-0.652602	0.608052	-1.07327	0.283151	0.852708
tRNA-Asn-GTT-4	545.456	0.563169	0.548432	1.02687	0.304481	0.857786
tRNA-Glu-TTC-2	27311.9	0.111204	0.108126	1.02846	0.303732	0.857786
tRNA-Ile-AAT-2	240.742	0.867366	0.838044	1.03499	0.300674	0.857786
tRNA-Ile-TAT-1	231.285	-0.901013	0.875906	-1.02866	0.303638	0.857786
tRNA-Lys-TTT-4	204.303	-0.931382	0.886956	-1.05009	0.293678	0.857786
tRNA-Thr-AGT-2	363.688	-0.703151	0.668242	-1.05224	0.292689	0.857786
tRNA-Ser-AGA-1	316.813	0.72562	0.719673	1.00826	0.313328	0.873319
tRNA-Ala-TGC-6	2111.54	-0.302278	0.304466	-0.992815	0.3208	0.875516
tRNA-Pro-CGG-2	86.8645	-1.33957	1.3441	-0.996631	0.318943	0.875516
tRNA-Leu-CAA-2	64.9156	-1.50843	1.55864	-0.967788	0.33315	0.89985
tRNA-Ala-AGC-11	284.334	-0.671857	0.756678	-0.887903	0.374593	0.90918
tRNA-Arg-TCG-4	13.4405	3.12763	3.63016	0.86157	0.388924	0.90918
tRNA-Asn-GTT-11	46.5983	-1.64453	1.97625	-0.832146	0.405326	0.90918
tRNA-Asp-GTC-1	976.616	0.43563	0.469437	0.927984	0.353416	0.90918
tRNA-Cys-GCA-15	49.938	-1.56527	1.72589	-0.906935	0.364441	0.90918
tRNA-Glu-TTC-14	796.522	-0.404585	0.461071	-0.87749	0.380221	0.90918
tRNA-Gly-CCC-3	1083.37	-0.358706	0.401779	-0.892793	0.371968	0.90918
tRNA-Gly-GCC-2	89871.2	0.0669322	0.0796476	0.840353	0.40071	0.90918
tRNA-Leu-CAA-1	1942.09	-0.251655	0.304017	-0.827765	0.407804	0.90918
tRNA-Leu-TAA-1	1277.52	-0.322574	0.374162	-0.862124	0.38862	0.90918
tRNA-Lys-CTT-1	28040.8	-0.0851093	0.0966247	-0.880823	0.378413	0.90918
tRNA-Lys-TTT-5	612.326	0.461398	0.546477	0.844314	0.398494	0.90918
tRNA-Met-CAT-5	32.181	1.78704	2.1666	0.824813	0.409478	0.90918
tRNA-Phe-GAA-6	1.89748	-4.27991	4.8257	-0.8869	0.375133	0.90918
tRNA-Pro-TGG-2	1684.18	0.291189	0.344341	0.845641	0.397753	0.90918
tRNA-Ser-CGA-2	92.2373	1.38595	1.54249	0.898515	0.368911	0.90918
tRNA-Ser-TGA-3	74.5032	1.39078	1.49454	0.930573	0.352074	0.90918
tRNA-Thr-CGT-2	324.523	-0.758821	0.820757	-0.924538	0.355206	0.90918
tRNA-Trp-CCA-2	491.318	0.520781	0.584608	0.890821	0.373025	0.90918
tRNA-Tyr-GTA-8	93.2912	1.27574	1.48716	0.857838	0.390982	0.90918
tRNA-Val-AAC-4	2211.37	-0.263455	0.280043	-0.940768	0.346824	0.90918
tRNA-Ala-AGC-12	3.12017	3.75454	4.76208	0.788423	0.430449	0.921008
tRNA-Arg-TCG-5	222.104	-0.646432	0.862117	-0.749819	0.453364	0.921008
tRNA-Cys-GCA-16	12.3305	2.4835	3.32739	0.746381	0.455437	0.921008
tRNA-Cys-GCA-4	349.764	0.507158	0.68719	0.738017	0.460504	0.921008
tRNA-Glu-CTC-2	5470.55	-0.145537	0.195149	-0.745776	0.455803	0.921008
tRNA-Ile-AAT-3	193.138	0.716719	0.909769	0.787804	0.430812	0.921008
tRNA-Ile-AAT-6	457.899	0.461703	0.607168	0.760421	0.447003	0.921008
tRNA-Ile-TAT-2	25.3403	-2.56339	3.23343	-0.792777	0.427908	0.921008
tRNA-Leu-CAA-4	1094.25	-0.297902	0.399317	-0.746029	0.45565	0.921008
tRNA-Phe-GAA-2	159.274	0.797813	1.03145	0.773484	0.439236	0.921008
tRNA-Ser-TGA-2	288.127	0.587853	0.792367	0.741895	0.458151	0.921008
tRNA-Thr-AGT-1	810.149	0.346133	0.451369	0.766851	0.44317	0.921008
tRNA-Thr-AGT-5	325.903	-0.677202	0.865499	-0.782441	0.433955	0.921008
tRNA-Thr-CGT-5	1.16724	-3.51811	4.83884	-0.727057	0.467191	0.927303
tRNA-Asn-GTT-7	230.612	0.638779	0.913079	0.699588	0.484185	0.932767
tRNA-Gln-TTG-1	1024.56	0.301048	0.425464	0.707576	0.479209	0.932767
tRNA-Pro-CGG-1	2683.75	0.187521	0.267577	0.700812	0.483421	0.932767
tRNA-Tyr-GTA-5-3	5.25165	-3.39518	4.80372	-0.706782	0.479702	0.932767
tRNA-Thr-AGT-4	87.6968	0.899723	1.32443	0.679329	0.496929	0.943445
tRNA-Val-CAC-14	413.71	-0.467933	0.686177	-0.681942	0.495276	0.943445
tRNA-Cys-GCA-18	46.4394	1.19374	1.78873	0.667368	0.504537	0.944205
tRNA-Val-TAC-3	1096.76	-0.261657	0.389818	-0.671229	0.502075	0.944205
tRNA-Ala-AGC-13	0.495697	2.39984	4.89241	0.490523	0.623764	0.949032
tRNA-Ala-AGC-24	1.23813	2.06616	4.81429	0.429173	0.667797	0.949032
tRNA-Ala-AGC-3	290.996	0.468379	0.773396	0.605613	0.544772	0.949032
tRNA-Ala-AGC-9	14.5171	1.65656	3.07319	0.539035	0.589863	0.949032
tRNA-Ala-CGC-1	528.672	-0.296219	0.578084	-0.512416	0.60836	0.949032
tRNA-Ala-CGC-2	1045.84	-0.270324	0.423153	-0.638834	0.522931	0.949032
tRNA-Arg-CCT-2	468.14	0.294784	0.595365	0.495131	0.620508	0.949032
tRNA-Arg-TCG-3	1028.47	0.189563	0.431813	0.438994	0.660666	0.949032
tRNA-Asn-GTT-26	9.24852	-2.96386	4.69004	-0.631947	0.527421	0.949032
tRNA-Asn-GTT-9	18.5484	1.55907	2.86908	0.543404	0.586852	0.949032
tRNA-Cys-GCA-14	450.216	-0.367281	0.753759	-0.487266	0.62607	0.949032
tRNA-Cys-GCA-19	565.558	-0.304957	0.537663	-0.56719	0.570585	0.949032
tRNA-Cys-GCA-3	22.6793	1.20486	2.51568	0.478939	0.631982	0.949032
tRNA-Cys-GCA-8	25.1694	-1.105	2.38689	-0.462944	0.643404	0.949032
tRNA-Gln-CTG-1	1281.09	-0.211516	0.367396	-0.575716	0.564807	0.949032
tRNA-Gln-TTG-3	1800.16	-0.1688	0.306757	-0.550274	0.582131	0.949032
tRNA-Glu-TTC-3	284.877	-0.558746	0.874901	-0.638639	0.523058	0.949032
tRNA-Gly-GCC-3	7067.95	-0.101797	0.170287	-0.597799	0.549974	0.949032
tRNA-Gly-TCC-1	10259.2	0.0846303	0.13975	0.605585	0.544791	0.949032
tRNA-Gly-TCC-4	813.634	0.292644	0.467566	0.625889	0.531387	0.949032
tRNA-Ile-AAT-9	0.79392	2.88395	4.86527	0.592761	0.553341	0.949032
tRNA-Leu-AAG-1	663.788	-0.219838	0.522018	-0.421131	0.673659	0.949032
tRNA-Leu-AAG-3	4075.23	-0.089122	0.211681	-0.421021	0.67374	0.949032
tRNA-Leu-TAG-2	1430.01	0.147357	0.346931	0.424744	0.671023	0.949032
tRNA-Lys-CTT-4	1835.96	-0.134337	0.305558	-0.439646	0.660194	0.949032
tRNA-Lys-CTT-9	58.6435	-0.895581	1.64659	-0.5439	0.58651	0.949032
tRNA-Lys-TTT-1	16.1363	1.43404	3.39912	0.421884	0.673109	0.949032
tRNA-Met-CAT-3	1596.13	-0.163732	0.345634	-0.473716	0.635702	0.949032
tRNA-Met-CAT-7	1.18485	2.74361	4.85898	0.564647	0.572314	0.949032
tRNA-Phe-GAA-1	435.938	0.268109	0.612168	0.437967	0.66141	0.949032
tRNA-Phe-GAA-3	8.75264	-1.64151	3.86255	-0.42498	0.670851	0.949032
tRNA-Pro-AGG-2	1925.47	0.13955	0.30243	0.461429	0.644491	0.949032
tRNA-Pro-TGG-1	1148.38	0.198745	0.422592	0.4703	0.638141	0.949032
tRNA-Pro-TGG-3	982.538	-0.269697	0.485424	-0.55559	0.578491	0.949032
tRNA-Ser-AGA-2	435.427	-0.336091	0.701827	-0.47888	0.632024	0.949032
tRNA-Ser-GCT-1	253.156	-0.485682	0.804369	-0.603805	0.545973	0.949032
tRNA-Ser-GCT-4	253.75	0.43358	0.831224	0.521616	0.601937	0.949032
tRNA-Thr-AGT-6	77.7939	-0.60534	1.41956	-0.426428	0.669796	0.949032
tRNA-Thr-CGT-4	219.815	-0.470771	0.895633	-0.525629	0.599146	0.949032
tRNA-Thr-TGT-2	314.348	0.622403	1.1919	0.522193	0.601536	0.949032
tRNA-Trp-CCA-5	5.90638	2.52413	4.68767	0.538462	0.590258	0.949032
tRNA-Tyr-GTA-4	11.5278	-2.06359	3.85594	-0.535172	0.592531	0.949032
tRNA-Tyr-GTA-5-2	1.43158	2.34677	4.77744	0.491219	0.623272	0.949032
tRNA-Tyr-GTA-6	12.4715	-2.35034	3.78812	-0.62045	0.534961	0.949032
tRNA-Tyr-GTA-7	2.62583	-2.86269	4.85899	-0.589155	0.555758	0.949032
tRNA-Val-CAC-1	658.349	0.29238	0.508858	0.57458	0.565576	0.949032
tRNA-His-GTG-1	10400.3	0.0573726	0.140363	0.408744	0.682728	0.956549
tRNA-Ala-AGC-8	4231.33	-0.100351	0.250865	-0.40002	0.689142	0.960399
tRNA-Gly-GCC-5	2042.25	0.112586	0.288725	0.389941	0.69658	0.965629
tRNA-Cys-GCA-20	3.39338	1.7833	4.71134	0.378512	0.70505	0.967749
tRNA-Leu-TAA-2	0.291969	-1.86218	4.92757	-0.377912	0.705496	0.967749
tRNA-Ser-GCT-6	35.0282	0.851943	2.2915	0.371784	0.710054	0.968928
tRNA-Cys-GCA-5	597.909	0.191292	0.524501	0.364712	0.715327	0.971065
tRNA-Ala-TGC-7	0.145985	-1.31073	4.95745	-0.264396	0.791474	0.975061
tRNA-Arg-ACG-2	1190.17	0.147944	0.448271	0.330032	0.741376	0.975061
tRNA-Arg-TCG-2	97.9531	-0.50925	1.59542	-0.319195	0.749579	0.975061
tRNA-Arg-TCG-6	2.48641	-1.2535	4.81501	-0.260332	0.794608	0.975061
tRNA-Arg-TCT-1	7559.65	-0.0484508	0.166734	-0.290587	0.771367	0.975061
tRNA-Asn-GTT-12	0.437638	-1.39211	4.97715	-0.2797	0.779708	0.975061
tRNA-Asn-GTT-25	3.56731	-1.57591	4.65787	-0.338333	0.735112	0.975061
tRNA-Cys-GCA-22	4.83268	1.17632	4.62284	0.254458	0.799142	0.975061
tRNA-Gln-CTG-7	229.066	-0.24278	0.877184	-0.276772	0.781955	0.975061
tRNA-Gly-CCC-2	13473.9	0.0338571	0.132526	0.255476	0.798355	0.975061
tRNA-Ile-AAT-5	750.73	-0.121868	0.468868	-0.259919	0.794926	0.975061
tRNA-Ile-AAT-8	352.686	0.192039	0.792414	0.242347	0.808512	0.975061
tRNA-Ile-GAT-1	1105.34	0.118479	0.403705	0.293479	0.769156	0.975061
tRNA-Lys-CTT-2	6385.42	-0.0554084	0.17242	-0.321357	0.74794	0.975061
tRNA-Lys-CTT-3	4659.41	-0.0497586	0.2105	-0.236383	0.813135	0.975061
tRNA-Lys-CTT-8	30.8021	-0.693067	2.15521	-0.321577	0.747773	0.975061
tRNA-Lys-TTT-7	1.62427	-1.18629	4.76622	-0.248896	0.803442	0.975061
tRNA-Phe-GAA-4	49.1692	0.687992	1.98644	0.346345	0.729084	0.975061
tRNA-Pro-AGG-1	160.281	0.32554	1.00793	0.322978	0.746712	0.975061
tRNA-Ser-TGA-4	114.749	-0.279739	1.17656	-0.237759	0.812068	0.975061
tRNA-Thr-AGT-3	18.1913	0.753737	2.73915	0.275172	0.783184	0.975061
tRNA-Trp-CCA-3	70.8927	-0.50544	1.60238	-0.31543	0.752435	0.975061
tRNA-Trp-CCA-4	325.21	0.209384	0.895034	0.233939	0.815032	0.975061
tRNA-Tyr-ATA-1	19.377	0.787858	3.23284	0.243704	0.80746	0.975061
tRNA-Val-AAC-2	1662.44	0.101505	0.357026	0.284308	0.776175	0.975061
tRNA-Val-TAC-4	5.76977	1.54556	4.7771	0.323536	0.746289	0.975061
tRNA-Ser-TGA-1	1273.19	-0.0936014	0.420381	-0.222658	0.823801	0.981073
tRNA-Ala-AGC-1	0.787667	0.693283	4.81924	0.143857	0.885613	0.985118
tRNA-Ala-AGC-15	350.054	0.0460911	0.722463	0.0637972	0.949132	0.985118
tRNA-Ala-AGC-6	4.64548	0.517197	4.62577	0.111808	0.910976	0.985118
tRNA-Ala-TGC-3	6525.64	-0.015873	0.168679	-0.0941015	0.925029	0.985118
tRNA-Arg-ACG-1	2565.05	0.0237155	0.271704	0.0872845	0.930445	0.985118
tRNA-Arg-CCT-1	692.501	-0.114353	0.540356	-0.211624	0.8324	0.985118
tRNA-Arg-CCT-5	2.45571	0.201976	4.78313	0.0422267	0.966318	0.985118
tRNA-Arg-TCT-5	334.239	-0.0372768	0.775773	-0.0480512	0.961675	0.985118
tRNA-Asn-GTT-1	96.7161	0.220314	1.28842	0.170996	0.864227	0.985118
tRNA-Asn-GTT-2	226.804	-0.0451398	0.840192	-0.0537256	0.957154	0.985118
tRNA-Asn-GTT-6	254.557	-0.142445	0.803946	-0.177182	0.859365	0.985118
tRNA-Asn-GTT-8	1.03408	0.441573	4.85821	0.0908922	0.927578	0.985118
tRNA-Cys-GCA-10	13.6146	0.475024	3.10521	0.152977	0.878417	0.985118
tRNA-Cys-GCA-13	94.8866	-0.0942396	1.4796	-0.0636926	0.949215	0.985118
tRNA-Cys-GCA-17	231.331	0.132306	0.83136	0.159144	0.873555	0.985118
tRNA-Cys-GCA-2	423.063	-0.0615998	0.620295	-0.0993072	0.920894	0.985118
tRNA-Cys-GCA-6	68.81	0.0690843	1.48434	0.0465422	0.962878	0.985118
tRNA-Gln-CTG-6	383.981	-0.0984479	0.692736	-0.142115	0.886989	0.985118
tRNA-Glu-TTC-4	2020.49	-0.048271	0.324652	-0.148685	0.881802	0.985118
tRNA-Gly-CCC-1	11315.7	0.00816647	0.178422	0.0457705	0.963493	0.985118
tRNA-Gly-GCC-4	111.104	0.194481	1.19755	0.162399	0.870992	0.985118
tRNA-Ile-AAT-12	31.2566	-0.384899	2.15318	-0.178759	0.858127	0.985118
tRNA-Ile-AAT-4	362.866	0.0715578	0.669139	0.10694	0.914837	0.985118
tRNA-Leu-AAG-4	242.936	-0.0856221	0.813588	-0.10524	0.916185	0.985118
tRNA-Leu-CAA-6	14.7115	-0.522346	3.05652	-0.170895	0.864306	0.985118
tRNA-Lys-CTT-10	14.7291	0.143777	3.00995	0.0477671	0.961902	0.985118
tRNA-Lys-CTT-7	65.2537	-0.0929498	1.56064	-0.0595586	0.952507	0.985118
tRNA-Lys-TTT-11	30.8163	-0.176345	2.60964	-0.0675747	0.946124	0.985118
tRNA-Lys-TTT-2	5.34299	0.387756	4.61438	0.0840321	0.933031	0.985118
tRNA-Met-CAT-6	1015.19	0.0277506	0.408488	0.0679348	0.945838	0.985118
tRNA-Ser-GCT-2	135.975	-0.162409	1.07551	-0.151006	0.879971	0.985118
tRNA-Thr-TGT-5	755.754	0.0481473	0.473435	0.101698	0.918997	0.985118
tRNA-Trp-CCA-1	166.268	-0.164543	0.987922	-0.166555	0.86772	0.985118
tRNA-Tyr-GTA-3	99.3702	-0.248415	1.40819	-0.176407	0.859974	0.985118
tRNA-Tyr-GTA-5-5	61.2998	-0.191391	1.78435	-0.10726	0.914582	0.985118
tRNA-Val-AAC-3	24.8849	0.228375	2.60757	0.0875815	0.930209	0.985118
tRNA-Val-TAC-2	638.02	0.0617726	0.540765	0.114232	0.909054	0.985118
tRNA-Cys-GCA-1	3374.09	-0.00841621	0.229024	-0.0367481	0.970686	0.985735
tRNA-Val-AAC-6	0.73586	-0.0785492	4.88793	-0.01607	0.987179	0.998613
tRNA-Cys-GCA-9	19.7431	-0.00451783	2.62574	-0.0017206	0.998627	0.998627
tRNA-Ile-TAT-2-2	0.343459	-0.0389049	4.88793	-0.00795939	0.993649	0.998627
tRNA-iMet-CAT-2	6401.7	0.00104611	0.184511	0.00566961	0.995476	0.998627
tRNA-Asn-GTT-10	0	NA	NA	NA	NA	NA
tRNA-Asn-GTT-27	0	NA	NA	NA	NA	NA
tRNA-Leu-TAA-4	0	NA	NA	NA	NA	NA

### Sheet: NK_vs_CD8T
	baseMean	log2FoldChange	lfcSE	stat	pvalue	padj
tRNA-Ala-CGC-3	320.715	-2.92692	0.774642	-3.77842	0.000157829	0.0205178
tRNA-Lys-TTT-4	74.2178	-7.183	1.89688	-3.78675	0.000152629	0.0205178
tRNA-Ser-AGA-4	171.762	-3.12215	1.02237	-3.05384	0.00225932	0.148403
tRNA-Ser-TGA-1	474.734	-2.67274	0.876109	-3.0507	0.00228312	0.148403
tRNA-Leu-CAA-1	1813.14	1.12195	0.385466	2.91064	0.0036069	0.187559
tRNA-Tyr-GTA-5-4	70.362	-5.12577	1.85903	-2.75722	0.00582949	0.252611
tRNA-Tyr-GTA-5-1	803.314	1.48719	0.559071	2.66011	0.00781159	0.290145
tRNA-Ser-CGA-3	80.3827	-3.39718	1.30726	-2.59871	0.0093576	0.304122
tRNA-Gln-CTG-6	424.996	1.48489	0.593726	2.50097	0.0123854	0.32202
tRNA-Trp-CCA-3	26.3587	-6.69834	2.67129	-2.50753	0.0121578	0.32202
tRNA-Ser-AGA-2	147.118	-2.64559	1.08912	-2.4291	0.0151364	0.357769
tRNA-Arg-TCT-2	364.222	3.21583	1.35282	2.37713	0.017448	0.361876
tRNA-Tyr-GTA-9	28.478	-5.52454	2.33725	-2.36369	0.0180938	0.361876
tRNA-Ala-TGC-1	53.7991	4.48546	1.95728	2.29169	0.0219238	0.363332
tRNA-Cys-GCA-7	62.5508	-3.34438	1.44818	-2.30937	0.0209233	0.363332
tRNA-Val-CAC-3	3225.46	1.05524	0.461971	2.28422	0.0223589	0.363332
tRNA-Leu-CAA-4	988.782	1.00917	0.453494	2.22532	0.02606	0.398565
tRNA-Ala-TGC-4	2345.84	-0.762813	0.374695	-2.03583	0.0417679	0.571561
tRNA-Val-CAC-14	168.155	-2.09078	1.02598	-2.03783	0.0415672	0.571561
tRNA-Gly-TCC-3	2537.75	0.819926	0.414215	1.97947	0.0477633	0.620922
tRNA-His-GTG-1	7068.09	0.61462	0.323191	1.90172	0.0572074	0.654809
tRNA-Ile-AAT-8	324.066	1.2986	0.679697	1.91056	0.0560614	0.654809
tRNA-Ile-TAT-1	106.182	-2.77539	1.4782	-1.87754	0.0604439	0.654809
tRNA-Leu-CAA-3	3103.77	0.787143	0.416782	1.88862	0.0589427	0.654809
tRNA-Arg-TCT-1	3529.24	-0.692995	0.380063	-1.82337	0.0682472	0.695458
tRNA-Ile-TAT-3	45.2881	-3.39876	1.87274	-1.81486	0.0695458	0.695458
tRNA-Gly-GCC-1	5696.21	0.694678	0.387037	1.79486	0.0726755	0.699838
tRNA-Trp-CCA-1	65.0261	-2.92991	1.66268	-1.76216	0.0780426	0.724681
tRNA-Glu-TTC-14	383.196	-1.15207	0.678761	-1.69731	0.0896384	0.728312
tRNA-Glu-TTC-2	17301.9	0.517152	0.302144	1.71161	0.0869687	0.728312
tRNA-Thr-TGT-3	262.834	1.23778	0.725297	1.70658	0.0878998	0.728312
tRNA-Thr-TGT-6	151.416	-2.13205	1.2332	-1.72888	0.0838312	0.728312
tRNA-Ser-AGA-3	256.902	-1.2321	0.733197	-1.68045	0.0928692	0.731697
tRNA-Arg-TCG-5	96.2325	-1.87834	1.13465	-1.65543	0.0978374	0.748168
tRNA-Leu-CAA-5	13.7786	4.90307	3.0833	1.5902	0.111789	0.785544
tRNA-Leu-CAG-1	7794.77	0.538099	0.335842	1.60224	0.109102	0.785544
tRNA-Ser-CGA-1	381.02	-1.21396	0.755979	-1.60582	0.108314	0.785544
tRNA-Arg-CCT-2	340.299	0.998559	0.658009	1.51755	0.129129	0.799691
tRNA-Gln-CTG-3	351.537	-1.00787	0.66717	-1.51066	0.130874	0.799691
tRNA-Gly-CCC-2	8687.25	0.491712	0.322002	1.52705	0.126749	0.799691
tRNA-Lys-CTT-9	25.767	-3.50839	2.33075	-1.50526	0.132257	0.799691
tRNA-Ser-AGA-1	94.4956	-2.14941	1.37521	-1.56297	0.11806	0.799691
tRNA-Ser-CGA-4	460.111	0.886368	0.578637	1.53182	0.125567	0.799691
tRNA-Gln-CTG-1	954.375	0.665871	0.459947	1.44771	0.147697	0.865562
tRNA-Val-CAC-6	186.075	-1.29261	0.897518	-1.44021	0.149809	0.865562
tRNA-Gln-CTG-4	202.418	-1.19041	0.85212	-1.397	0.162413	0.892313
tRNA-Ile-AAT-5	558.994	0.779422	0.561918	1.38707	0.165419	0.892313
tRNA-Thr-AGT-4	27.2817	-3.31653	2.37431	-1.39684	0.162461	0.892313
tRNA-Val-TAC-2	469.633	0.793695	0.575926	1.37812	0.168167	0.892313
tRNA-Arg-ACG-2	797.194	0.704187	0.520624	1.35258	0.176189	0.902462
tRNA-Val-AAC-2	1102.61	0.619505	0.458898	1.34998	0.177021	0.902462
tRNA-Ala-AGC-5	1309.83	0.536726	0.430256	1.24746	0.212229	0.907839
tRNA-Cys-GCA-23	25.7534	2.5885	2.07064	1.25009	0.211265	0.907839
tRNA-Gln-TTG-1	647.462	0.708539	0.544505	1.30125	0.193171	0.907839
tRNA-Gly-CCC-3	532.568	-0.681443	0.547178	-1.24538	0.212993	0.907839
tRNA-Ile-AAT-1	220.961	-1.03803	0.790367	-1.31335	0.189066	0.907839
tRNA-Leu-AAG-4	97.9303	-1.44974	1.15333	-1.257	0.208753	0.907839
tRNA-Ser-GCT-1	246.075	0.99666	0.78562	1.26863	0.204574	0.907839
tRNA-Ser-TGA-2	96.5009	-1.63437	1.28548	-1.2714	0.203585	0.907839
tRNA-Tyr-GTA-1	105.926	-1.58029	1.21254	-1.30329	0.192477	0.907839
tRNA-Val-TAC-1	1398.68	0.540028	0.408423	1.32223	0.186093	0.907839
tRNA-Asn-GTT-11	12.6417	-3.80096	3.14406	-1.20893	0.226688	0.950628
tRNA-Ala-CGC-4	400.455	0.974911	0.822414	1.18543	0.235849	0.952963
tRNA-Lys-CTT-5	732.132	-0.58532	0.497637	-1.1762	0.239515	0.952963
tRNA-Lys-CTT-8	10.8212	-3.98969	3.35642	-1.18867	0.234568	0.952963
tRNA-Thr-AGT-2	191.507	-1.01016	0.863206	-1.17024	0.241906	0.952963
tRNA-SeC-TCA-1	12068.3	0.355405	0.30885	1.15074	0.249841	0.969532
tRNA-Phe-GAA-1	342.735	0.822474	0.724878	1.13464	0.256527	0.980838
tRNA-Ala-AGC-11	332.447	0.644622	0.750988	0.858366	0.39069	0.985281
tRNA-Ala-AGC-12	9.01854	3.43954	4.13836	0.831137	0.405896	0.985281
tRNA-Ala-TGC-3	3184.81	-0.321469	0.367956	-0.873661	0.382303	0.985281
tRNA-Ala-TGC-6	1117.66	-0.412458	0.449026	-0.918561	0.358325	0.985281
tRNA-Arg-CCG-2	4551.49	-0.384537	0.366081	-1.05042	0.293526	0.985281
tRNA-Arg-CCT-3	210.021	0.705343	0.793583	0.888808	0.374106	0.985281
tRNA-Arg-TCG-4	10.1016	3.09302	3.55707	0.869541	0.384552	0.985281
tRNA-Arg-TCT-4	8.54969	-3.4262	3.69666	-0.926837	0.354011	0.985281
tRNA-Asn-GTT-2	98.4639	-1.1261	1.1761	-0.957482	0.338324	0.985281
tRNA-Asn-GTT-3	480.258	-0.607222	0.569412	-1.0664	0.286242	0.985281
tRNA-Cys-GCA-12	10.9723	3.30611	3.4452	0.959625	0.337244	0.985281
tRNA-Cys-GCA-13	30.9835	-1.61095	1.95225	-0.825178	0.40927	0.985281
tRNA-Cys-GCA-14	233.099	-0.694413	0.77234	-0.899102	0.368598	0.985281
tRNA-Cys-GCA-15	25.7004	-2.15948	2.125	-1.01622	0.309522	0.985281
tRNA-Cys-GCA-17	90.9186	-1.05483	1.17994	-0.893969	0.371339	0.985281
tRNA-Cys-GCA-19	294.814	-0.747214	0.773785	-0.965661	0.334214	0.985281
tRNA-Cys-GCA-20	6.89338	3.98627	4.0971	0.972948	0.330579	0.985281
tRNA-Cys-GCA-3	20.2789	1.98297	2.27759	0.870641	0.38395	0.985281
tRNA-Cys-GCA-8	11.8713	-2.92613	3.26859	-0.895228	0.370665	0.985281
tRNA-Gln-CTG-5	246.227	-0.713229	0.784384	-0.909285	0.3632	0.985281
tRNA-Glu-TTC-1	2083.93	-0.313935	0.378658	-0.829074	0.407063	0.985281
tRNA-Gly-GCC-5	1228.25	0.378661	0.426777	0.887258	0.37494	0.985281
tRNA-Gly-TCC-1	4835.64	-0.351588	0.329304	-1.06767	0.285669	0.985281
tRNA-Gly-TCC-4	334.741	-0.652161	0.667014	-0.977732	0.328207	0.985281
tRNA-Ile-AAT-6	163.112	-0.930312	0.972054	-0.957058	0.338538	0.985281
tRNA-Leu-CAA-2	32.8654	-2.09868	1.9299	-1.08745	0.276836	0.985281
tRNA-Leu-CAA-6	21.6125	2.18355	2.23686	0.976166	0.328982	0.985281
tRNA-Leu-TAA-1	711.168	-0.687139	0.613074	-1.12081	0.262369	0.985281
tRNA-Leu-TAA-3	13.0767	-3.45537	3.14882	-1.09735	0.272486	0.985281
tRNA-Lys-CTT-11	23.3339	1.8694	2.15584	0.867135	0.385868	0.985281
tRNA-Lys-TTT-2	22.9849	2.45727	2.9161	0.842655	0.399421	0.985281
tRNA-Lys-TTT-5	347.984	0.578758	0.643298	0.899672	0.368295	0.985281
tRNA-Met-CAT-6	464.611	-0.520084	0.581473	-0.894425	0.371095	0.985281
tRNA-Pro-AGG-2	872.149	-0.402697	0.46679	-0.862694	0.388305	0.985281
tRNA-Pro-CGG-2	46.9964	-1.77614	1.62596	-1.09236	0.274673	0.985281
tRNA-Ser-GCT-3	1986.94	0.423366	0.440168	0.961829	0.336136	0.985281
tRNA-Thr-AGT-5	164.357	-1.1012	1.05631	-1.04249	0.297183	0.985281
tRNA-Thr-TGT-2	175.956	1.24541	1.15551	1.07781	0.28112	0.985281
tRNA-Trp-CCA-2	175.59	-0.728326	0.857729	-0.849133	0.395807	0.985281
tRNA-Trp-CCA-4	156.988	-0.897592	0.969752	-0.925589	0.35466	0.985281
tRNA-Ala-AGC-1	4.62887	2.30169	4.69967	0.489755	0.624308	0.989758
tRNA-Ala-AGC-10	0.239191	-0.612322	4.92137	-0.124421	0.900982	0.989758
tRNA-Ala-AGC-14	0.318921	-0.855082	4.91394	-0.174012	0.861856	0.989758
tRNA-Ala-AGC-15	211.512	0.168724	0.794284	0.212423	0.831777	0.989758
tRNA-Ala-AGC-24	0.0797302	0.306372	4.9731	0.0616059	0.950877	0.989758
tRNA-Ala-AGC-3	144.414	0.676484	0.926194	0.730392	0.465151	0.989758
tRNA-Ala-AGC-4	2163.24	0.108444	0.38903	0.278755	0.780433	0.989758
tRNA-Ala-AGC-6	6.39733	2.22265	3.84638	0.577856	0.563361	0.989758
tRNA-Ala-AGC-8	2362.68	0.0274857	0.366626	0.0749692	0.940239	0.989758
tRNA-Ala-AGC-9	5.29152	1.01323	4.09809	0.247244	0.804719	0.989758
tRNA-Ala-CGC-1	293.758	-0.0371668	0.705081	-0.0527128	0.957961	0.989758
tRNA-Ala-CGC-2	616.517	0.0975417	0.519896	0.187618	0.851176	0.989758
tRNA-Ala-TGC-2	156.181	0.0514341	1.00798	0.0510267	0.959304	0.989758
tRNA-Ala-TGC-5	850.11	0.314469	0.520607	0.604043	0.545815	0.989758
tRNA-Ala-TGC-7	0.973611	1.62057	4.96335	0.326507	0.744041	0.989758
tRNA-Arg-ACG-1	1349.39	-0.0736463	0.422567	-0.174283	0.861643	0.989758
tRNA-Arg-CCG-1	2694.5	-0.236773	0.356333	-0.664472	0.506389	0.989758
tRNA-Arg-CCT-1	402.768	-0.0515797	0.661412	-0.0779842	0.937841	0.989758
tRNA-Arg-CCT-4	4214.88	0.090321	0.33693	0.268071	0.788645	0.989758
tRNA-Arg-CCT-5	1.37226	0.244353	4.76632	0.0512665	0.959113	0.989758
tRNA-Arg-TCG-2	38.0225	-0.812219	1.77412	-0.457815	0.647086	0.989758
tRNA-Arg-TCG-3	543.171	0.107808	0.56633	0.190363	0.849025	0.989758
tRNA-Arg-TCG-6	1.38185	0.372301	4.81607	0.077304	0.938382	0.989758
tRNA-Arg-TCT-3	20.2036	-0.722566	2.48717	-0.290517	0.77142	0.989758
tRNA-Arg-TCT-5	182.136	-0.15782	0.847845	-0.186143	0.852333	0.989758
tRNA-Asn-GTT-1	54.9627	0.3883	1.4613	0.265722	0.790453	0.989758
tRNA-Asn-GTT-12	0.236479	0.355553	4.96124	0.0716662	0.942868	0.989758
tRNA-Asn-GTT-24	15.8632	1.99144	2.95095	0.674846	0.499774	0.989758
tRNA-Asn-GTT-25	1.91107	-1.14224	4.73902	-0.241029	0.809532	0.989758
tRNA-Asn-GTT-26	5.83715	-1.43473	4.69629	-0.305503	0.759983	0.989758
tRNA-Asn-GTT-4	200.403	-0.656021	0.838267	-0.782592	0.433867	0.989758
tRNA-Asn-GTT-5	10.8543	1.88506	3.07055	0.613915	0.539272	0.989758
tRNA-Asn-GTT-6	109.126	-0.809761	1.0563	-0.766602	0.443318	0.989758
tRNA-Asn-GTT-7	126.676	0.533021	1.0309	0.517043	0.605126	0.989758
tRNA-Asn-GTT-8	0.236479	0.355553	4.96124	0.0716662	0.942868	0.989758
tRNA-Asn-GTT-9	4.92578	1.32422	4.24934	0.311631	0.755321	0.989758
tRNA-Asp-GTC-1	527.286	0.398054	0.550686	0.722834	0.469782	0.989758
tRNA-Asp-GTC-2	8400.2	-0.076672	0.316462	-0.242279	0.808564	0.989758
tRNA-Asp-GTC-3	1260.15	-0.111812	0.43816	-0.255186	0.798579	0.989758
tRNA-Cys-GCA-1	1774.77	-0.184496	0.446845	-0.412886	0.67969	0.989758
tRNA-Cys-GCA-11	12.2375	-1.3408	2.87209	-0.466838	0.640616	0.989758
tRNA-Cys-GCA-16	5.63026	2.45393	4.01442	0.611277	0.541016	0.989758
tRNA-Cys-GCA-18	9.75191	-2.01463	3.17277	-0.634977	0.525443	0.989758
tRNA-Cys-GCA-2	241.647	0.0468414	0.77863	0.0601587	0.952029	0.989758
tRNA-Cys-GCA-21	11.5003	1.29668	2.91705	0.444516	0.65667	0.989758
tRNA-Cys-GCA-22	5.58155	1.22229	4.52399	0.27018	0.787022	0.989758
tRNA-Cys-GCA-4	146.057	-0.305999	0.926926	-0.330122	0.741308	0.989758
tRNA-Cys-GCA-5	342.364	0.363958	0.643654	0.565456	0.571764	0.989758
tRNA-Cys-GCA-6	48.7294	0.712261	1.50979	0.471761	0.637097	0.989758
tRNA-Cys-GCA-9	8.86508	-0.635657	3.2959	-0.192863	0.847066	0.989758
tRNA-Gln-CTG-2	944.806	0.106307	0.461263	0.23047	0.817727	0.989758
tRNA-Gln-CTG-7	109.571	-0.852434	1.13796	-0.74909	0.453803	0.989758
tRNA-Gln-TTG-2	164.023	0.451946	0.89924	0.502586	0.615255	0.989758
tRNA-Gln-TTG-3	1264.07	0.304445	0.450696	0.675499	0.499358	0.989758
tRNA-Gln-TTG-4	28.4225	1.57387	1.99697	0.788133	0.430619	0.989758
tRNA-Glu-CTC-1	17248.2	0.104245	0.304904	0.341896	0.73243	0.989758
tRNA-Glu-TTC-3	161.877	-0.216752	0.892755	-0.24279	0.808168	0.989758
tRNA-Glu-TTC-4	1205.79	0.258775	0.424439	0.609688	0.542069	0.989758
tRNA-Gly-CCC-1	6222.54	0.0488963	0.340305	0.143684	0.88575	0.989758
tRNA-Gly-GCC-2	51369.9	0.20648	0.295151	0.699573	0.484194	0.989758
tRNA-Gly-GCC-3	4107.05	0.100384	0.335756	0.298979	0.764956	0.989758
tRNA-Gly-GCC-4	49.2578	-0.88981	1.59421	-0.55815	0.576742	0.989758
tRNA-Gly-TCC-2	8467.59	0.107444	0.340543	0.315508	0.752376	0.989758
tRNA-Ile-AAT-12	15.941	-0.679661	2.53745	-0.267851	0.788814	0.989758
tRNA-Ile-AAT-2	78.1882	-0.162524	1.21579	-0.133678	0.893657	0.989758
tRNA-Ile-AAT-3	64.3387	-0.715609	1.33719	-0.535157	0.592541	0.989758
tRNA-Ile-AAT-4	166.463	-0.463303	0.879897	-0.526542	0.598512	0.989758
tRNA-Ile-AAT-7	897.042	-0.0431518	0.490162	-0.0880358	0.929848	0.989758
tRNA-Ile-AAT-9	0.893881	2.93474	4.9731	0.590122	0.555109	0.989758
tRNA-Ile-GAT-1	496.247	-0.441375	0.564049	-0.782512	0.433914	0.989758
tRNA-Ile-TAT-2	13.8782	-0.877524	3.50388	-0.250444	0.802244	0.989758
tRNA-Ile-TAT-2-1	884.713	-0.289372	0.468006	-0.618309	0.536372	0.989758
tRNA-Ile-TAT-2-2	0.0797302	0.306372	4.9731	0.0616059	0.950877	0.989758
tRNA-Leu-AAG-1	406.474	0.124705	0.626808	0.198953	0.8423	0.989758
tRNA-Leu-AAG-2	7801.53	0.137473	0.315746	0.43539	0.663279	0.989758
tRNA-Leu-CAG-2	10815.3	0.15127	0.308558	0.490249	0.623958	0.989758
tRNA-Leu-TAA-2	0.15946	-0.27149	4.93538	-0.055009	0.956131	0.989758
tRNA-Leu-TAG-1	777.85	0.154656	0.507509	0.304736	0.760568	0.989758
tRNA-Leu-TAG-2	844.379	0.362395	0.472862	0.766386	0.443447	0.989758
tRNA-Leu-TAG-3	9320.66	-0.0290501	0.3122	-0.0930495	0.925864	0.989758
tRNA-Lys-CTT-1	16097.9	0.072823	0.303795	0.239711	0.810554	0.989758
tRNA-Lys-CTT-10	4.77078	-2.31447	4.70064	-0.492372	0.622456	0.989758
tRNA-Lys-CTT-2	3479.3	-0.0793495	0.391039	-0.20292	0.839198	0.989758
tRNA-Lys-CTT-3	2758.15	0.113022	0.421436	0.268184	0.788558	0.989758
tRNA-Lys-CTT-4	1286.45	0.372257	0.507742	0.73316	0.463461	0.989758
tRNA-Lys-CTT-7	29.879	-1.3104	2.04963	-0.639336	0.522604	0.989758
tRNA-Lys-TTT-1	15.1746	0.331876	3.46896	0.09567	0.923783	0.989758
tRNA-Lys-TTT-11	21.0322	2.12451	2.67387	0.794543	0.426879	0.989758
tRNA-Lys-TTT-3	1252.85	-0.229116	0.433927	-0.528005	0.597496	0.989758
tRNA-Lys-TTT-6	3.37423	-2.23296	4.73694	-0.471392	0.637361	0.989758
tRNA-Lys-TTT-7	1.19377	0.865328	4.78299	0.180918	0.856432	0.989758
tRNA-Met-CAT-1	4113.28	0.19233	0.339048	0.567266	0.570533	0.989758
tRNA-Met-CAT-2	7.20102	-1.71802	4.00613	-0.428848	0.668034	0.989758
tRNA-Met-CAT-3	885.714	-0.126014	0.464109	-0.271518	0.785992	0.989758
tRNA-Met-CAT-4	12.1922	1.28229	3.29359	0.389328	0.697033	0.989758
tRNA-Met-CAT-7	0.398913	3.44384	4.92947	0.698622	0.484788	0.989758
tRNA-Phe-GAA-2	83.4086	0.713935	1.20827	0.590872	0.554606	0.989758
tRNA-Phe-GAA-3	8.04913	-2.10203	3.91844	-0.536444	0.591651	0.989758
tRNA-Phe-GAA-6	2.62943	0.261502	4.74641	0.0550945	0.956063	0.989758
tRNA-Pro-AGG-1	78.208	-0.374126	1.30102	-0.287564	0.77368	0.989758
tRNA-Pro-CGG-1	1383.78	0.0420321	0.41849	0.100437	0.919997	0.989758
tRNA-Pro-TGG-2	910.875	0.2363	0.45772	0.516256	0.605676	0.989758
tRNA-Pro-TGG-3	521.519	-0.395253	0.55115	-0.717141	0.473287	0.989758
tRNA-Ser-CGA-2	39.0849	1.02618	1.76955	0.579913	0.561973	0.989758
tRNA-Ser-GCT-2	75.4566	-0.212851	1.25361	-0.169791	0.865175	0.989758
tRNA-Ser-GCT-4	131.005	0.36775	0.966901	0.380339	0.703694	0.989758
tRNA-Ser-GCT-5	383.359	0.180073	0.734414	0.245192	0.806308	0.989758
tRNA-Ser-GCT-6	13.45	0.451853	2.80146	0.161292	0.871864	0.989758
tRNA-Ser-TGA-3	55.3119	-0.161313	1.80381	-0.0894292	0.928741	0.989758
tRNA-Ser-TGA-4	60.814	-0.403595	1.38321	-0.291781	0.770454	0.989758
tRNA-Thr-AGT-1	343.395	-0.328441	0.652887	-0.503059	0.614923	0.989758
tRNA-Thr-AGT-3	10.5293	0.829254	2.99464	0.276912	0.781847	0.989758
tRNA-Thr-AGT-6	45.0036	-0.854537	1.57216	-0.543544	0.586755	0.989758
tRNA-Thr-CGT-1	4.24584	-2.8284	4.73388	-0.59748	0.550187	0.989758
tRNA-Thr-CGT-2	158.242	-0.4161	0.894356	-0.465252	0.641751	0.989758
tRNA-Thr-CGT-3	141.766	-0.58052	1.2215	-0.475253	0.634606	0.989758
tRNA-Thr-CGT-4	126.093	-0.821563	1.10426	-0.743995	0.45688	0.989758
tRNA-Thr-CGT-5	2.42753	0.631968	4.73391	0.133498	0.893799	0.989758
tRNA-Thr-TGT-1	4.53229	0.827669	4.62679	0.178886	0.858027	0.989758
tRNA-Thr-TGT-4	758.302	-0.165843	0.5235	-0.316796	0.751398	0.989758
tRNA-Thr-TGT-5	442.173	0.23501	0.603674	0.3893	0.697054	0.989758
tRNA-Trp-CCA-5	1.47514	-0.336722	4.79258	-0.0702589	0.943988	0.989758
tRNA-Tyr-ATA-1	9.44999	0.260285	3.93061	0.0662199	0.947203	0.989758
tRNA-Tyr-GTA-2	632.787	-0.0792386	0.522122	-0.151763	0.879374	0.989758
tRNA-Tyr-GTA-3	37.4848	-1.41369	1.87698	-0.753175	0.451345	0.989758
tRNA-Tyr-GTA-4	2.52696	-3.56929	4.80143	-0.74338	0.457252	0.989758
tRNA-Tyr-GTA-5-2	0.0797302	0.306372	4.9731	0.0616059	0.950877	0.989758
tRNA-Tyr-GTA-5-3	2.83774	-1.68068	4.8826	-0.344218	0.730682	0.989758
tRNA-Tyr-GTA-5-5	49.1175	-0.863339	1.8377	-0.469794	0.638502	0.989758
tRNA-Tyr-GTA-6	7.46967	0.307679	3.57718	0.0860116	0.931457	0.989758
tRNA-Tyr-GTA-7	1.41887	-1.10892	4.90415	-0.22612	0.821108	0.989758
tRNA-Tyr-GTA-8	22.741	-0.706307	2.4953	-0.283055	0.777135	0.989758
tRNA-Val-AAC-1	158.855	0.563998	0.918768	0.613863	0.539306	0.989758
tRNA-Val-AAC-3	9.8206	0.190814	3.18957	0.0598245	0.952295	0.989758
tRNA-Val-AAC-4	1278.59	-0.0958259	0.422927	-0.226578	0.820752	0.989758
tRNA-Val-AAC-5	116.618	-0.545462	1.02732	-0.530954	0.59545	0.989758
tRNA-Val-AAC-6	0.635392	2.15721	4.91368	0.439021	0.660646	0.989758
tRNA-Val-CAC-1	381.95	0.452915	0.633788	0.714616	0.474846	0.989758
tRNA-Val-CAC-2	49.8183	-1.2608	1.58975	-0.793082	0.42773	0.989758
tRNA-Val-CAC-4	3685.52	0.074491	0.340273	0.218915	0.826716	0.989758
tRNA-Val-TAC-3	648.968	-0.438298	0.672017	-0.652212	0.514264	0.989758
tRNA-Val-TAC-4	0.638104	1.28955	4.81582	0.267773	0.788874	0.989758
tRNA-iMet-CAT-1	31955.6	-0.0501009	0.297187	-0.168584	0.866124	0.989758
tRNA-iMet-CAT-2	3666.04	0.152167	0.355457	0.42809	0.668586	0.989758
tRNA-Cys-GCA-10	7.17839	0.164097	3.60217	0.0455549	0.963665	0.990328
tRNA-Arg-TCG-1	766.333	0.0202458	0.553366	0.0365866	0.970815	0.990673
tRNA-Leu-AAG-3	2272.15	-0.0118872	0.374508	-0.0317408	0.974679	0.990673
tRNA-Phe-GAA-4	7.49784	0.109044	3.54073	0.0307969	0.975431	0.990673
tRNA-Ala-AGC-2	2312.91	-0.00367552	0.36822	-0.00998187	0.992036	0.995442
tRNA-Glu-CTC-2	3139.53	-0.00315448	0.351833	-0.00896585	0.992846	0.995442
tRNA-Met-CAT-5	15.4568	-0.0190089	2.93457	-0.00647758	0.994832	0.995442
tRNA-Pro-TGG-1	628.278	-0.00301271	0.52732	-0.00571325	0.995442	0.995442
tRNA-Ala-AGC-13	0	NA	NA	NA	NA	NA
tRNA-Ala-AGC-16	0	NA	NA	NA	NA	NA
tRNA-Asn-GTT-10	0	NA	NA	NA	NA	NA
tRNA-Asn-GTT-27	0	NA	NA	NA	NA	NA
tRNA-Leu-TAA-4	0	NA	NA	NA	NA	NA

### Sheet: GMP_vs_Mono
	baseMean	log2FoldChange	lfcSE	stat	pvalue	padj
tRNA-Gly-TCC-2	8808.02	1.36323	0.168488	8.091	5.91763e-16	1.27229e-13
tRNA-Gly-GCC-1	7206.24	1.26522	0.169155	7.47966	7.45175e-14	5.34042e-12
tRNA-Gly-TCC-1	6360.78	1.40312	0.186297	7.53164	5.01056e-14	5.34042e-12
tRNA-Ala-AGC-4	3452.67	1.76131	0.237866	7.4046	1.31546e-13	7.07059e-12
tRNA-Asp-GTC-3	11889.2	-1.03259	0.153293	-6.73608	1.62717e-11	6.99684e-10
tRNA-Gly-TCC-3	3434.11	1.45118	0.238418	6.08671	1.15252e-09	4.12987e-08
tRNA-Asp-GTC-2	47776.3	-0.711087	0.119208	-5.9651	2.44489e-09	7.5093e-08
tRNA-Met-CAT-1	12352.4	-0.83785	0.148128	-5.65626	1.54711e-08	4.15787e-07
tRNA-Pro-CGG-1	5788.6	-1.06006	0.189293	-5.60013	2.14186e-08	5.11667e-07
tRNA-Ala-TGC-2	206.292	4.5027	0.825947	5.45156	4.99288e-08	1.07347e-06
tRNA-Pro-AGG-2	3692.34	-0.962229	0.215969	-4.45542	8.37309e-06	0.000163656
tRNA-Arg-CCT-4	8530.7	-0.728484	0.168773	-4.31635	1.58627e-05	0.000284207
tRNA-Ala-AGC-5	399.768	2.47106	0.593559	4.16313	3.13919e-05	0.000519174
tRNA-Arg-TCG-3	3023.16	-0.936703	0.229291	-4.08521	4.40375e-05	0.00067629
tRNA-Pro-TGG-1	2047.87	-1.04704	0.270572	-3.86972	0.00010896	0.00156176
tRNA-Ala-TGC-3	3386.37	0.834142	0.219056	3.8079	0.000140153	0.0018833
tRNA-Met-CAT-2	96.3821	4.40119	1.16875	3.76573	0.000166061	0.00210018
tRNA-Gly-CCC-1	3430.9	0.802059	0.217222	3.69236	0.000222186	0.00265389
tRNA-Val-TAC-2	813.721	1.60593	0.437553	3.67025	0.00024231	0.00274193
tRNA-Leu-TAG-3	10778.5	0.613194	0.168226	3.64507	0.000267318	0.00287367
tRNA-Ala-AGC-2	1377.96	1.12108	0.319358	3.51041	0.000447422	0.00458075
tRNA-Ala-TGC-4	1327.13	1.35851	0.391085	3.47369	0.000513358	0.00501691
tRNA-Arg-TCG-2	59.4585	-5.27116	1.56778	-3.36219	0.000773279	0.00722848
tRNA-Gly-GCC-2	45091.3	0.416534	0.124372	3.34909	0.000810775	0.00726319
tRNA-Lys-CTT-3	2446.41	0.895933	0.27805	3.2222	0.00127211	0.0109401
tRNA-Pro-TGG-3	2260.46	-0.910339	0.285979	-3.18323	0.0014564	0.0120433
tRNA-Leu-TAG-1	1071.17	1.16102	0.367304	3.16091	0.00157275	0.0125238
tRNA-Gln-CTG-7	145.157	-3.93642	1.28217	-3.07013	0.00213967	0.0164296
tRNA-Val-TAC-1	1429.96	1.13797	0.374334	3.03999	0.00236586	0.01754
tRNA-Val-AAC-4	4368.72	-0.60276	0.199918	-3.01505	0.0025694	0.018414
tRNA-Ala-AGC-9	61.612	-5.09917	1.70432	-2.99191	0.00277234	0.0192275
tRNA-Arg-CCG-1	4388.78	-0.597235	0.203149	-2.93989	0.00328331	0.0220597
tRNA-Leu-CAA-1	1767.68	1.01619	0.351529	2.89078	0.00384284	0.0250367
tRNA-Ala-TGC-6	978.874	1.05796	0.369623	2.86226	0.00420633	0.0265988
tRNA-Gln-TTG-1	1112.7	-1.01886	0.357373	-2.85098	0.00435845	0.0267734
tRNA-Ala-CGC-3	309.852	-1.77797	0.637372	-2.78953	0.00527849	0.0299188
tRNA-Ala-CGC-4	220.173	2.17928	0.781398	2.78895	0.00528798	0.0299188
tRNA-Thr-TGT-2	284.405	1.89774	0.680281	2.78964	0.00527671	0.0299188
tRNA-Val-CAC-4	10183.1	-0.412541	0.153601	-2.6858	0.00723566	0.0398889
tRNA-Val-CAC-2	542.794	1.2986	0.501899	2.58737	0.00967104	0.0519818
tRNA-Arg-TCT-1	6157.3	0.45334	0.177173	2.55874	0.0105053	0.0550886
tRNA-Val-AAC-5	1154.35	-0.865999	0.343041	-2.52448	0.0115871	0.059315
tRNA-Ile-TAT-3	38.5254	4.42437	1.86462	2.37281	0.0176536	0.0862617
tRNA-Thr-CGT-2	156.96	-2.22284	0.935122	-2.37706	0.0174515	0.0862617
tRNA-Tyr-GTA-5-1	363.658	-1.38852	0.593557	-2.33931	0.0193192	0.092303
tRNA-Gln-CTG-6	299.863	1.48097	0.644512	2.29781	0.0215725	0.0986828
tRNA-Gly-CCC-3	168.819	2.07287	0.901281	2.29991	0.0214533	0.0986828
tRNA-Ser-CGA-4	1678.83	0.754571	0.331349	2.27727	0.0227703	0.101992
tRNA-Leu-AAG-2	15444.1	0.364656	0.163448	2.23102	0.0256795	0.111736
tRNA-Met-CAT-4	68.6126	3.23134	1.45136	2.22643	0.0259852	0.111736
tRNA-Tyr-GTA-5-5	70.5546	-3.94314	1.79934	-2.19144	0.02842	0.11981
tRNA-Thr-CGT-4	333.755	-1.56803	0.722495	-2.1703	0.029984	0.123972
tRNA-Leu-CAA-4	1062.81	0.781166	0.361993	2.15796	0.0309309	0.125475
tRNA-Asn-GTT-3	942.791	-0.880328	0.41206	-2.13641	0.0326462	0.128148
tRNA-Pro-CGG-2	213.086	-1.66784	0.781285	-2.13474	0.032782	0.128148
tRNA-Cys-GCA-7	42.0635	-4.31568	2.03079	-2.12512	0.0335766	0.12891
tRNA-Ala-CGC-2	671.211	0.926479	0.44012	2.10506	0.035286	0.131624
tRNA-iMet-CAT-1	58978.2	0.257449	0.122448	2.10252	0.0355078	0.131624
tRNA-Lys-CTT-1	19404.6	-0.278541	0.133614	-2.08468	0.0370985	0.135189
tRNA-Arg-TCG-5	274.332	1.44257	0.721595	1.99913	0.0455938	0.160699
tRNA-Pro-TGG-2	3027.62	-0.486456	0.243011	-2.00179	0.0453076	0.160699
tRNA-Leu-TAA-3	105.323	-2.8826	1.48025	-1.94737	0.0514904	0.175721
tRNA-Thr-TGT-3	275.172	1.41398	0.726077	1.94742	0.051484	0.175721
tRNA-Thr-AGT-1	600.428	-0.925377	0.479965	-1.92801	0.0538541	0.180916
tRNA-Tyr-GTA-2	590.557	0.914812	0.477723	1.91494	0.0554999	0.183577
tRNA-Ser-CGA-2	77.0331	2.32797	1.2601	1.84745	0.0646824	0.210708
tRNA-Ser-TGA-1	1165.73	-0.655182	0.356405	-1.83831	0.0660167	0.211845
tRNA-Tyr-GTA-5-4	39.6926	4.25751	2.33329	1.82468	0.0680494	0.215156
tRNA-Ala-AGC-1	52.9606	-3.13809	1.73062	-1.81327	0.06979	0.217462
tRNA-Thr-AGT-4	33.5906	-3.94964	2.19742	-1.7974	0.0722724	0.22198
tRNA-Ile-TAT-2-1	192.286	1.63249	0.98727	1.65354	0.0982219	0.297432
tRNA-Tyr-GTA-1	30.5648	3.21778	1.95687	1.64435	0.100104	0.298923
tRNA-Leu-AAG-1	595.217	0.847759	0.519384	1.63224	0.102629	0.302264
tRNA-Arg-TCG-4	19.6007	-4.41097	2.71939	-1.62204	0.104794	0.30447
tRNA-Ala-AGC-3	53.1015	2.66615	1.67861	1.58831	0.112216	0.321364
tRNA-Ile-AAT-9	66.4242	-2.3894	1.51015	-1.58222	0.113598	0.321364
tRNA-Val-AAC-1	1244.29	-0.545651	0.350826	-1.55533	0.119866	0.334692
tRNA-iMet-CAT-2	2962.24	-0.367336	0.237391	-1.54739	0.12177	0.335647
tRNA-Asn-GTT-12	22.7432	-4.77311	3.12819	-1.52584	0.12705	0.34577
tRNA-Arg-TCG-1	1285.49	-0.486448	0.329847	-1.47477	0.140275	0.372336
tRNA-Glu-TTC-2	75994.8	-0.171603	0.116027	-1.47899	0.139142	0.372336
tRNA-Gly-CCC-2	9694.39	0.246703	0.168154	1.46712	0.142343	0.373215
tRNA-Leu-TAA-1	1431.16	-0.609317	0.427802	-1.4243	0.15436	0.399848
tRNA-Val-CAC-1	1998.71	-0.378609	0.269532	-1.40469	0.160113	0.409814
tRNA-Ala-AGC-8	2741.51	-0.33219	0.239245	-1.3885	0.164986	0.417317
tRNA-Arg-CCT-5	71.9557	2.22137	1.6079	1.38153	0.167116	0.417789
tRNA-Trp-CCA-4	678.184	-0.72522	0.528916	-1.37114	0.170331	0.420932
tRNA-Ala-TGC-1	40.5215	2.28237	1.68441	1.355	0.175418	0.421192
tRNA-Lys-TTT-11	46.6794	-2.31737	1.71379	-1.3522	0.176313	0.421192
tRNA-Ser-GCT-6	220.431	-1.03802	0.761757	-1.36267	0.172986	0.421192
tRNA-Ala-CGC-1	256.761	-0.924634	0.709333	-1.30353	0.192395	0.454561
tRNA-Ser-AGA-2	206.245	-1.01802	0.786901	-1.29371	0.195767	0.457498
tRNA-Ile-AAT-8	317.889	-0.791459	0.626323	-1.26366	0.206353	0.477052
tRNA-Cys-GCA-5	294.762	-0.888575	0.713713	-1.245	0.213131	0.483482
tRNA-Ser-GCT-1	192.618	1.0396	0.835934	1.24364	0.213631	0.483482
tRNA-Ala-AGC-11	255.972	-0.879914	0.719534	-1.2229	0.221369	0.490664
tRNA-Thr-TGT-6	232.103	-0.894196	0.730138	-1.22469	0.22069	0.490664
tRNA-Phe-GAA-1	843.887	-0.500906	0.426134	-1.17547	0.239809	0.521933
tRNA-Ser-AGA-4	133.867	1.11216	0.947201	1.17416	0.240332	0.521933
tRNA-Asn-GTT-24	19.0871	2.95094	2.58062	1.1435	0.25283	0.538203
tRNA-Leu-CAG-1	16449.3	0.16187	0.141399	1.14477	0.252303	0.538203
tRNA-Lys-TTT-5	159.821	0.976287	0.872829	1.11853	0.26334	0.54971
tRNA-Thr-AGT-3	26.5737	-2.28386	2.04188	-1.11851	0.26335	0.54971
tRNA-Lys-CTT-5	1215.95	-0.373733	0.336606	-1.1103	0.26687	0.551703
tRNA-Met-CAT-3	863.766	0.458044	0.415079	1.10351	0.269805	0.552458
tRNA-Gln-TTG-4	111.695	1.53009	1.41056	1.08474	0.278038	0.553501
tRNA-Leu-CAA-5	23.9884	-2.51043	2.31386	-1.08496	0.277941	0.553501
tRNA-Thr-CGT-3	209.966	-0.877731	0.806688	-1.08807	0.276565	0.553501
tRNA-Val-CAC-3	6526.68	0.214353	0.202377	1.05918	0.289518	0.571068
tRNA-Glu-CTC-2	10683	0.16248	0.155896	1.04223	0.297305	0.581096
tRNA-Gln-CTG-4	277.779	0.699059	0.704232	0.992654	0.320878	0.621521
tRNA-Ser-GCT-3	5494.63	0.21772	0.221337	0.983658	0.325284	0.624428
tRNA-Ser-TGA-3	59.8375	-1.37944	1.41457	-0.97517	0.329476	0.626879
tRNA-Arg-CCT-1	1157.28	-0.330872	0.348462	-0.949521	0.342356	0.645671
tRNA-Asn-GTT-6	303.304	-0.59252	0.652659	-0.907856	0.363954	0.648978
tRNA-Gly-GCC-3	3258.32	0.206533	0.223439	0.924335	0.355312	0.648978
tRNA-Lys-CTT-10	32.2278	1.80632	1.96816	0.917771	0.358739	0.648978
tRNA-Lys-CTT-9	192.96	0.729402	0.809208	0.901378	0.367387	0.648978
tRNA-Lys-TTT-3	1121.84	-0.316121	0.351346	-0.899743	0.368257	0.648978
tRNA-Phe-GAA-2	92.8926	-1.06786	1.13757	-0.938719	0.347875	0.648978
tRNA-Ser-GCT-4	288.671	-0.644599	0.694691	-0.927892	0.353463	0.648978
tRNA-Val-CAC-6	531.918	0.539107	0.591127	0.912	0.361769	0.648978
tRNA-Asn-GTT-2	235.394	-0.627837	0.729063	-0.861156	0.389152	0.665584
tRNA-Glu-TTC-4	4161.54	0.178919	0.207413	0.862622	0.388345	0.665584
tRNA-Ile-AAT-1	298.398	-0.561659	0.645075	-0.870689	0.383924	0.665584
tRNA-Lys-CTT-2	4632.43	-0.176137	0.204929	-0.859503	0.390063	0.665584
tRNA-Ile-AAT-7	1080.66	0.30103	0.357428	0.842211	0.39967	0.676607
tRNA-Trp-CCA-1	61.8226	-1.12409	1.3956	-0.805452	0.420559	0.706407
tRNA-Cys-GCA-18	34.03	-1.67238	2.09814	-0.797074	0.425408	0.709013
tRNA-Leu-AAG-4	338.166	-0.47713	0.610265	-0.78184	0.434309	0.71828
tRNA-Ser-AGA-3	470.383	0.402186	0.519945	0.773518	0.439216	0.720851
tRNA-Cys-GCA-2	345.63	-0.458709	0.618401	-0.741766	0.458229	0.740746
tRNA-Ser-AGA-1	374.419	0.429611	0.578142	0.743089	0.457428	0.740746
tRNA-Cys-GCA-6	43.6852	-1.22838	1.68963	-0.727013	0.467218	0.74964
tRNA-Arg-CCG-2	8684.56	-0.127052	0.17998	-0.70592	0.480238	0.753658
tRNA-Met-CAT-6	691.02	-0.307924	0.433177	-0.710851	0.477176	0.753658
tRNA-Thr-TGT-4	598.266	0.330979	0.462853	0.715083	0.474558	0.753658
tRNA-Ile-TAT-1	16.3721	2.04466	2.98672	0.684584	0.493606	0.769025
tRNA-Val-AAC-2	3614.95	0.139274	0.212859	0.654304	0.512916	0.793359
tRNA-Cys-GCA-17	182.938	-0.527979	0.814766	-0.648013	0.516977	0.793929
tRNA-Lys-TTT-4	15.5064	-1.65476	2.60455	-0.635333	0.525211	0.800854
tRNA-Gln-CTG-5	246.388	0.438251	0.722267	0.606772	0.544002	0.823665
tRNA-Gly-GCC-4	23.4396	-1.33663	2.25019	-0.594007	0.552508	0.824925
tRNA-Ser-GCT-5	302.485	0.385252	0.642367	0.599738	0.548681	0.824925
tRNA-Cys-GCA-19	300.636	-0.384933	0.654382	-0.588238	0.556372	0.824966
tRNA-SeC-TCA-1	9392.04	-0.0948415	0.164125	-0.577861	0.563358	0.829602
tRNA-Arg-CCT-2	443.062	-0.258409	0.533708	-0.484176	0.628261	0.854913
tRNA-Asn-GTT-4	209.9	-0.41504	0.825548	-0.502745	0.615144	0.854913
tRNA-Cys-GCA-21	25.7923	1.0657	2.05595	0.518352	0.604213	0.854913
tRNA-Cys-GCA-4	241.295	-0.396886	0.763108	-0.520091	0.603	0.854913
tRNA-Glu-TTC-1	6900.95	-0.0846719	0.171065	-0.49497	0.620621	0.854913
tRNA-Glu-TTC-14	1677.43	0.143287	0.291964	0.49077	0.623589	0.854913
tRNA-Ile-AAT-5	931.026	0.186981	0.384309	0.486538	0.626586	0.854913
tRNA-Ile-GAT-1	572.596	0.310271	0.593286	0.52297	0.600995	0.854913
tRNA-Lys-CTT-4	1268.46	0.170756	0.33093	0.515988	0.605863	0.854913
tRNA-Thr-AGT-5	322.015	-0.315022	0.636066	-0.495266	0.620412	0.854913
tRNA-Thr-AGT-6	116.087	-0.617572	1.16146	-0.531721	0.594919	0.854913
tRNA-Thr-CGT-1	125.242	-0.547128	1.02766	-0.532401	0.594448	0.854913
tRNA-Gln-CTG-2	865.019	0.184111	0.395454	0.465568	0.641525	0.867471
tRNA-Cys-GCA-15	63.4408	0.631368	1.38442	0.456053	0.648352	0.870353
tRNA-Glu-CTC-1	53104.1	0.0598088	0.132517	0.451329	0.651752	0.870353
tRNA-Arg-ACG-2	2083.15	-0.121714	0.292671	-0.415872	0.677504	0.899156
tRNA-Ala-TGC-5	931.501	-0.157555	0.391082	-0.402869	0.687044	0.901215
tRNA-Asn-GTT-7	162.882	-0.423088	1.05158	-0.402334	0.687438	0.901215
tRNA-Asp-GTC-1	3006.83	0.0897154	0.230712	0.388864	0.697377	0.901959
tRNA-Lys-CTT-11	108.496	0.442831	1.15164	0.384522	0.700591	0.901959
tRNA-Phe-GAA-3	17.2517	1.14028	2.88834	0.394788	0.693	0.901959
tRNA-Cys-GCA-8	19.968	-0.860963	2.36366	-0.36425	0.715671	0.910469
tRNA-Glu-TTC-3	917.955	0.140836	0.381175	0.369478	0.711771	0.910469
tRNA-Ile-AAT-6	287.429	-0.23891	0.678808	-0.351955	0.724872	0.916686
tRNA-Val-CAC-14	269.19	0.254064	0.733561	0.346343	0.729085	0.916686
tRNA-Gln-TTG-2	206.553	0.255048	0.804354	0.317085	0.751179	0.93808
tRNA-Ser-CGA-1	539.685	0.154346	0.494253	0.312281	0.754827	0.93808
tRNA-Ser-TGA-2	320.7	0.19184	0.631979	0.303555	0.761467	0.940893
tRNA-Ala-AGC-15	111.754	0.276477	1.03436	0.267292	0.789244	0.94246
tRNA-Arg-TCT-5	245.269	-0.138058	0.712453	-0.193778	0.846349	0.94246
tRNA-Asn-GTT-5	66.4186	0.475006	1.60668	0.295644	0.767502	0.94246
tRNA-Cys-GCA-1	1125.79	0.067692	0.381518	0.177428	0.859172	0.94246
tRNA-Cys-GCA-11	48.4421	-0.292019	1.64256	-0.177782	0.858894	0.94246
tRNA-Cys-GCA-12	30.0893	-0.42777	1.98063	-0.215976	0.829006	0.94246
tRNA-Cys-GCA-23	30.226	0.509285	1.9055	0.267271	0.789261	0.94246
tRNA-Gln-CTG-1	1517.06	0.0765063	0.304605	0.251166	0.801686	0.94246
tRNA-Gln-CTG-3	414.936	0.117832	0.581123	0.202767	0.839317	0.94246
tRNA-Gln-TTG-3	1200.34	0.0768514	0.337991	0.227377	0.820131	0.94246
tRNA-Gly-GCC-5	1018.19	0.0843864	0.370599	0.227702	0.819878	0.94246
tRNA-Ile-AAT-3	97.792	-0.269029	1.23995	-0.216969	0.828233	0.94246
tRNA-Ile-AAT-4	444.556	-0.134122	0.541604	-0.247639	0.804413	0.94246
tRNA-Leu-CAA-3	2752.98	0.0525577	0.249458	0.210687	0.833131	0.94246
tRNA-Met-CAT-5	76.5736	0.254639	1.33427	0.190845	0.848647	0.94246
tRNA-Thr-AGT-2	186.53	-0.153748	0.843405	-0.182294	0.855352	0.94246
tRNA-Thr-TGT-1	235.073	-0.22684	0.836866	-0.271059	0.786346	0.94246
tRNA-Trp-CCA-2	591.667	-0.12064	0.466954	-0.258354	0.796133	0.94246
tRNA-Trp-CCA-3	17.5318	-0.576587	2.46981	-0.233454	0.815409	0.94246
tRNA-Tyr-ATA-1	105.23	0.27492	1.15284	0.238471	0.811516	0.94246
tRNA-Val-TAC-3	657.364	0.10693	0.463045	0.230928	0.81737	0.94246
tRNA-Val-TAC-4	15.5804	0.604326	2.83927	0.212846	0.831447	0.94246
tRNA-Leu-TAG-2	1032.95	-0.0541213	0.360476	-0.150139	0.880655	0.961121
tRNA-Arg-ACG-1	2219.1	-0.0383875	0.279025	-0.137577	0.890575	0.967038
tRNA-Leu-CAG-2	19984.4	0.0148591	0.135106	0.109981	0.912424	0.985785
tRNA-Arg-CCT-3	797.075	-0.0109715	0.443186	-0.0247559	0.98025	0.989724
tRNA-Arg-TCT-3	17.4413	-0.166576	2.57363	-0.0647243	0.948394	0.989724
tRNA-Asn-GTT-1	249.78	0.0481299	0.706184	0.0681549	0.945662	0.989724
tRNA-Cys-GCA-14	231.423	-0.0285202	0.926349	-0.0307877	0.975439	0.989724
tRNA-Gly-TCC-4	1046.25	-0.021251	0.360393	-0.058966	0.952979	0.989724
tRNA-His-GTG-1	5984.49	0.014605	0.181987	0.0802528	0.936036	0.989724
tRNA-Ile-AAT-2	127.864	0.0889392	0.967367	0.0919395	0.926746	0.989724
tRNA-Leu-AAG-3	3205.66	-0.00796157	0.295045	-0.0269842	0.978472	0.989724
tRNA-Leu-CAA-2	62.9501	-0.0363514	1.38511	-0.0262443	0.979062	0.989724
tRNA-Lys-CTT-8	85.6893	-0.0609264	1.17067	-0.052044	0.958494	0.989724
tRNA-Pro-AGG-1	572.078	-0.0308459	0.486453	-0.0634099	0.94944	0.989724
tRNA-Ser-CGA-3	40.9428	0.0411901	1.66716	0.0247068	0.980289	0.989724
tRNA-Ser-GCT-2	109.517	-0.0297093	1.21657	-0.0244205	0.980517	0.989724
tRNA-Thr-TGT-5	370.512	0.0183695	0.597517	0.030743	0.975475	0.989724
tRNA-Thr-CGT-5	68.1458	0.0222401	1.7603	0.0126343	0.98992	0.994545
tRNA-Ser-TGA-4	64.7857	-0.00145121	1.34152	-0.00108177	0.999137	0.999137
tRNA-Ala-AGC-10	4.79817	0.612839	4.75953	0.12876	0.897547	NA
tRNA-Ala-AGC-12	4.43249	2.42928	4.72985	0.513607	0.607527	NA
tRNA-Ala-AGC-13	2.58078	3.50308	4.85141	0.722075	0.470248	NA
tRNA-Ala-AGC-14	0	NA	NA	NA	NA	NA
tRNA-Ala-AGC-16	4.30129	3.88543	4.81261	0.807342	0.419469	NA
tRNA-Ala-AGC-24	0.344104	1.86781	4.93038	0.378837	0.704809	NA
tRNA-Ala-AGC-6	3.93849	-1.03449	4.75118	-0.217734	0.827637	NA
tRNA-Ala-TGC-7	11.0795	-1.55794	3.77759	-0.412418	0.680033	NA
tRNA-Arg-TCG-6	0	NA	NA	NA	NA	NA
tRNA-Arg-TCT-2	10.7371	-1.03446	3.51628	-0.294191	0.768612	NA
tRNA-Arg-TCT-4	3.53252	4.02583	4.76816	0.844315	0.398493	NA
tRNA-Asn-GTT-10	4.40993	-0.955277	4.78856	-0.199492	0.841878	NA
tRNA-Asn-GTT-11	1.33785	-1.76179	4.76854	-0.369462	0.711784	NA
tRNA-Asn-GTT-25	0.606486	-1.7985	4.93038	-0.364779	0.715276	NA
tRNA-Asn-GTT-26	0	NA	NA	NA	NA	NA
tRNA-Asn-GTT-27	0	NA	NA	NA	NA	NA
tRNA-Asn-GTT-8	5.31965	-1.13802	4.78614	-0.237774	0.812056	NA
tRNA-Asn-GTT-9	3.41761	3.136	4.72421	0.663815	0.506809	NA
tRNA-Cys-GCA-10	6.14119	-2.76811	4.43842	-0.623669	0.532845	NA
tRNA-Cys-GCA-13	9.90111	-0.905357	3.15871	-0.286623	0.774401	NA
tRNA-Cys-GCA-16	9.53114	0.104763	3.20588	0.0326783	0.973931	NA
tRNA-Cys-GCA-20	7.40685	-3.41423	4.04586	-0.843883	0.398735	NA
tRNA-Cys-GCA-22	5.144	-5.2681	4.80347	-1.09673	0.27276	NA
tRNA-Cys-GCA-3	10.9238	0.0981962	3.01348	0.0325856	0.974005	NA
tRNA-Cys-GCA-9	7.77662	-1.11631	3.58306	-0.311552	0.755381	NA
tRNA-Ile-AAT-12	8.15836	-1.23174	3.46412	-0.355572	0.722161	NA
tRNA-Ile-TAT-2	0	NA	NA	NA	NA	NA
tRNA-Ile-TAT-2-2	0	NA	NA	NA	NA	NA
tRNA-Leu-CAA-6	10.2761	1.64603	3.12392	0.52691	0.598256	NA
tRNA-Leu-TAA-2	0	NA	NA	NA	NA	NA
tRNA-Leu-TAA-4	2.31633	-3.93396	4.8285	-0.814737	0.415223	NA
tRNA-Lys-CTT-7	9.66956	-0.0362483	3.23055	-0.0112205	0.991048	NA
tRNA-Lys-TTT-1	4.24554	-2.22992	4.73345	-0.471099	0.63757	NA
tRNA-Lys-TTT-2	2.226	-2.18703	4.73541	-0.461846	0.644191	NA
tRNA-Lys-TTT-6	3.11013	-2.90813	4.72269	-0.615778	0.538041	NA
tRNA-Lys-TTT-7	0.19363	-1.27097	4.97122	-0.255665	0.798209	NA
tRNA-Met-CAT-7	8.43416	0.328409	3.40546	0.096436	0.923174	NA
tRNA-Phe-GAA-4	7.00483	1.71643	3.70863	0.462821	0.643493	NA
tRNA-Phe-GAA-6	0	NA	NA	NA	NA	NA
tRNA-Trp-CCA-5	14.8792	-1.14038	2.62994	-0.433615	0.664568	NA
tRNA-Tyr-GTA-3	10.0371	1.36031	4.09558	0.332142	0.739782	NA
tRNA-Tyr-GTA-4	2.03883	0.580473	4.80907	0.120704	0.903926	NA
tRNA-Tyr-GTA-5-2	5.75816	-0.670652	4.6545	-0.144087	0.885432	NA
tRNA-Tyr-GTA-5-3	0	NA	NA	NA	NA	NA
tRNA-Tyr-GTA-6	3.06891	-1.96962	4.73266	-0.416176	0.677281	NA
tRNA-Tyr-GTA-7	0	NA	NA	NA	NA	NA
tRNA-Tyr-GTA-8	0.19363	-1.27097	4.97122	-0.255665	0.798209	NA
tRNA-Tyr-GTA-9	2.18112	-4.57869	4.80884	-0.95214	0.341026	NA
tRNA-Val-AAC-3	11.4841	1.42362	2.96304	0.480458	0.630901	NA
tRNA-Val-AAC-6	1.74267	-3.0639	4.85217	-0.631449	0.527747	NA

### Sheet: GMP_vs_Myelo
	baseMean	log2FoldChange	lfcSE	stat	pvalue	padj
tRNA-Gly-TCC-1	4027.48	1.86395	0.354743	5.25436	1.48538e-07	1.23287e-05
tRNA-Gly-TCC-2	5828.75	1.44808	0.286511	5.05419	4.32218e-07	1.7937e-05
tRNA-Ala-AGC-4	2317.14	1.81583	0.40807	4.4498	8.59499e-06	0.000237795
tRNA-Met-CAT-1	10251.2	-1.19564	0.273953	-4.36438	1.27483e-05	0.000264527
tRNA-Pro-CGG-1	4199.65	-1.22276	0.301654	-4.05353	5.04513e-05	0.000837492
tRNA-Gly-GCC-1	5035.74	1.07609	0.278504	3.8638	0.000111635	0.00154429
tRNA-Pro-AGG-2	2794.07	-1.21991	0.323829	-3.76715	0.000165122	0.00195787
tRNA-Asp-GTC-3	7707.27	-0.95468	0.257876	-3.70209	0.000213828	0.00221847
tRNA-Asp-GTC-2	34105.2	-0.83997	0.230776	-3.63976	0.000272894	0.00251669
tRNA-Asn-GTT-3	916.319	-1.65636	0.498313	-3.32393	0.000887586	0.00736696
tRNA-Arg-CCT-4	5936.55	-0.80949	0.277815	-2.91377	0.00357093	0.0211705
tRNA-Leu-CAA-3	2727.51	-0.946618	0.3248	-2.91446	0.00356302	0.0211705
tRNA-Pro-TGG-1	1493.16	-1.23513	0.419605	-2.94355	0.00324467	0.0211705
tRNA-Ser-CGA-4	994.89	1.36466	0.462719	2.94923	0.00318569	0.0211705
tRNA-Pro-TGG-2	2487.55	-1.00952	0.358516	-2.81583	0.00486514	0.0269204
tRNA-Lys-CTT-1	14863.4	-0.613006	0.232395	-2.63777	0.00834523	0.0432909
tRNA-Pro-TGG-3	1658.36	-1.10307	0.428298	-2.57548	0.0100101	0.0488728
tRNA-iMet-CAT-2	2444.89	-0.852693	0.334663	-2.54792	0.0108368	0.0499699
tRNA-Ser-CGA-1	666.911	-1.39618	0.571217	-2.44422	0.0145164	0.0634139
tRNA-Phe-GAA-1	808.547	-1.28408	0.533929	-2.40496	0.016174	0.0671222
tRNA-Arg-CCT-1	1085.66	-1.11915	0.47475	-2.35736	0.0184056	0.0727461
tRNA-Lys-CTT-2	3806.51	-0.688349	0.296303	-2.32313	0.0201723	0.0761047
tRNA-Val-CAC-3	3767.22	0.683724	0.296531	2.30574	0.0211252	0.0762345
tRNA-Gly-TCC-3	2681.56	0.730949	0.32595	2.24252	0.0249279	0.0862091
tRNA-Arg-ACG-1	1140.74	1.02695	0.463837	2.21404	0.0268259	0.0890619
tRNA-Asp-GTC-1	2782.19	-0.72374	0.329475	-2.19664	0.0280458	0.0895309
tRNA-Arg-CCG-1	3032.15	-0.670019	0.314897	-2.12774	0.0333588	0.0988849
tRNA-Leu-TAG-3	7322.93	0.548063	0.256858	2.13372	0.0328657	0.0988849
tRNA-Gln-CTG-1	770.582	1.08544	0.521363	2.08193	0.0373486	0.106894
tRNA-Ala-TGC-4	942.037	0.966898	0.473545	2.04183	0.0411683	0.110225
tRNA-His-GTG-1	5062.43	-0.572526	0.279272	-2.05007	0.0403578	0.110225
tRNA-Ala-AGC-8	2134.67	-0.692597	0.351023	-1.97308	0.0484867	0.125762
tRNA-Arg-TCG-3	1870.74	-0.716065	0.369751	-1.93662	0.0527921	0.13278
tRNA-Lys-CTT-5	986.073	-0.845422	0.469561	-1.80045	0.0717892	0.170243
tRNA-iMet-CAT-1	37752.3	0.393941	0.217565	1.81068	0.0701899	0.170243
tRNA-Gly-CCC-2	6096.3	0.456821	0.267689	1.70654	0.0879075	0.200586
tRNA-Ser-TGA-1	951.772	-0.897406	0.528359	-1.69848	0.0894178	0.200586
tRNA-Leu-TAA-1	1063.4	-0.876063	0.529701	-1.65388	0.0981513	0.214383
tRNA-Val-CAC-4	6982.15	-0.456798	0.27983	-1.63242	0.102592	0.218337
tRNA-Glu-TTC-2	54713.9	-0.352439	0.220345	-1.59949	0.109712	0.2221
tRNA-Gly-CCC-1	2481.39	0.569919	0.353752	1.61107	0.107164	0.2221
tRNA-Val-AAC-4	2778.47	-0.485764	0.33299	-1.45879	0.144622	0.285801
tRNA-Leu-AAG-2	10268.7	0.431574	0.300796	1.43477	0.151352	0.292145
tRNA-Arg-ACG-2	1097.77	0.62568	0.444378	1.40799	0.159134	0.300184
tRNA-Val-AAC-5	718.51	-0.738599	0.529759	-1.39422	0.163252	0.30111
tRNA-Leu-TAG-1	810.205	0.669739	0.515439	1.29936	0.193821	0.349721
tRNA-Leu-CAA-4	756.962	0.616707	0.515933	1.19533	0.23196	0.403832
tRNA-Lys-CTT-3	1845.06	0.456044	0.382817	1.19129	0.233541	0.403832
tRNA-Val-AAC-2	2231.5	0.407603	0.354022	1.15135	0.249588	0.422772
tRNA-Gly-TCC-4	635.117	0.826462	0.732121	1.12886	0.258957	0.429868
tRNA-Gly-GCC-2	32067.3	0.230018	0.227298	1.01197	0.311554	0.507038
tRNA-Leu-CAG-2	12460.2	0.23738	0.240792	0.98583	0.324217	0.5175
tRNA-Arg-CCT-3	645.815	-0.54678	0.563696	-0.969991	0.332051	0.519023
tRNA-Cys-GCA-1	949.768	-0.454322	0.475221	-0.956023	0.339061	0.519023
tRNA-Gln-TTG-1	665.959	-0.583875	0.62117	-0.939961	0.347237	0.519023
tRNA-Leu-CAA-1	1361.48	0.389465	0.416883	0.934232	0.350184	0.519023
tRNA-Ala-TGC-3	2611.36	0.33363	0.367311	0.908302	0.363719	0.527964
tRNA-SeC-TCA-1	5657.02	0.243624	0.271156	0.898463	0.368939	0.527964
tRNA-Arg-TCT-1	4507.75	0.23995	0.329128	0.729047	0.465973	0.644596
tRNA-Glu-TTC-14	1321.03	-0.30647	0.417469	-0.734115	0.462879	0.644596
tRNA-Lys-CTT-4	800.716	0.356568	0.503796	0.707763	0.479093	0.65188
tRNA-Ala-TGC-6	850.48	0.348388	0.554129	0.628713	0.529537	0.708896
tRNA-Val-TAC-1	1175.1	0.245717	0.432217	0.568503	0.569693	0.750548
tRNA-Arg-CCG-2	5882.46	-0.147001	0.292937	-0.501818	0.615796	0.79861
tRNA-Val-AAC-1	748.884	-0.252955	0.519988	-0.486463	0.626639	0.80017
tRNA-Ile-AAT-5	616.778	0.220317	0.583165	0.377796	0.705582	0.885165
tRNA-Leu-TAG-2	735.966	-0.19691	0.538332	-0.365778	0.714531	0.885165
tRNA-Glu-CTC-2	7359.76	0.0907087	0.261102	0.347407	0.728286	0.888937
tRNA-Met-CAT-3	750.443	-0.176586	0.538309	-0.328038	0.742883	0.893613
tRNA-Gln-TTG-3	783.926	0.145324	0.514748	0.282322	0.777697	0.897069
tRNA-Glu-TTC-4	3083.59	-0.100851	0.330431	-0.30521	0.760206	0.897069
tRNA-Leu-AAG-3	2081.38	0.120797	0.428828	0.281691	0.77818	0.897069
tRNA-Arg-TCG-1	687.537	0.124231	0.537404	0.231168	0.817184	0.904351
tRNA-Gly-GCC-3	2293.86	0.0848531	0.363862	0.233201	0.815605	0.904351
tRNA-Ser-GCT-3	3924.85	0.0915047	0.363957	0.251416	0.801492	0.904351
tRNA-Glu-TTC-1	4411.08	0.0581309	0.287204	0.202403	0.839602	0.905025
tRNA-Leu-CAG-1	11421.3	0.0512363	0.24032	0.213201	0.83117	0.905025
tRNA-Ala-AGC-2	1225.01	0.0731755	0.435671	0.16796	0.866614	0.922167
tRNA-Ile-AAT-7	823.164	-0.0692292	0.527204	-0.131314	0.895527	0.94087
tRNA-Ala-TGC-5	618.54	0.0681689	0.67204	0.101436	0.919205	0.953675
tRNA-Glu-CTC-1	36309	0.0043091	0.230847	0.0186665	0.985107	0.988012
tRNA-Lys-TTT-3	770.188	-0.00879089	0.585068	-0.0150254	0.988012	0.988012
tRNA-Val-CAC-1	1165.04	0.0111927	0.452452	0.024738	0.980264	0.988012
tRNA-Ala-AGC-1	1.39332	3.41631	4.81257	0.709873	0.477783	NA
tRNA-Ala-AGC-10	28.944	-2.35407	2.90257	-0.811028	0.417349	NA
tRNA-Ala-AGC-11	178.366	-0.991972	0.98421	-1.00789	0.313509	NA
tRNA-Ala-AGC-12	2.70576	2.72995	4.80434	0.568226	0.569882	NA
tRNA-Ala-AGC-13	1.6911	2.37861	4.83799	0.491653	0.622965	NA
tRNA-Ala-AGC-14	0	NA	NA	NA	NA	NA
tRNA-Ala-AGC-15	55.9926	1.52674	1.68311	0.907092	0.364358	NA
tRNA-Ala-AGC-16	2.8185	2.76036	4.80175	0.574867	0.565381	NA
tRNA-Ala-AGC-24	0.22548	0.75312	4.93165	0.152711	0.878626	NA
tRNA-Ala-AGC-3	24.8664	5.40287	2.8248	1.91266	0.0557921	NA
tRNA-Ala-AGC-5	292.398	1.75528	0.790647	2.22006	0.026415	NA
tRNA-Ala-AGC-6	3.51355	-2.01508	4.75751	-0.423559	0.671888	NA
tRNA-Ala-AGC-9	50.4379	-5.76541	2.14123	-2.69257	0.00709036	NA
tRNA-Ala-CGC-1	84.7128	1.46129	1.44703	1.00985	0.312567	NA
tRNA-Ala-CGC-2	554.242	0.191247	0.590131	0.324075	0.745881	NA
tRNA-Ala-CGC-3	89.4428	0.24945	1.40483	0.177566	0.859064	NA
tRNA-Ala-CGC-4	177.664	2.23759	1.21186	1.84641	0.0648324	NA
tRNA-Ala-TGC-1	47.3184	1.53407	2.03086	0.755377	0.450023	NA
tRNA-Ala-TGC-2	185.585	1.32853	0.975073	1.36249	0.173043	NA
tRNA-Ala-TGC-7	2.03861	-2.00927	4.73786	-0.424087	0.671502	NA
tRNA-Arg-CCT-2	207.796	1.11113	0.929438	1.19549	0.231897	NA
tRNA-Arg-CCT-5	36.4558	6.06592	2.76778	2.19162	0.028407	NA
tRNA-Arg-TCG-2	45.0189	-5.2949	2.01405	-2.62899	0.00856401	NA
tRNA-Arg-TCG-4	16.1206	-4.86469	3.41103	-1.42617	0.15382	NA
tRNA-Arg-TCG-5	295.809	-0.357409	0.801999	-0.445648	0.655851	NA
tRNA-Arg-TCG-6	0	NA	NA	NA	NA	NA
tRNA-Arg-TCT-2	145.77	-5.72498	1.54642	-3.70209	0.000213833	NA
tRNA-Arg-TCT-3	29.5563	-0.521947	2.70153	-0.193205	0.846799	NA
tRNA-Arg-TCT-4	4.77961	1.58757	4.69986	0.337791	0.735521	NA
tRNA-Arg-TCT-5	155.304	-0.0226786	1.05292	-0.0215387	0.982816	NA
tRNA-Asn-GTT-1	157.381	1.07355	1.24144	0.864761	0.38717	NA
tRNA-Asn-GTT-10	0.99074	-0.22407	4.83167	-0.0463752	0.963011	NA
tRNA-Asn-GTT-11	0.977018	-1.90607	4.82316	-0.395192	0.692701	NA
tRNA-Asn-GTT-12	0.253646	-2.38855	4.96861	-0.480729	0.630709	NA
tRNA-Asn-GTT-2	154.878	-0.56579	1.06907	-0.529234	0.596643	NA
tRNA-Asn-GTT-24	13.1276	2.23982	3.45283	0.64869	0.516539	NA
tRNA-Asn-GTT-25	50.9828	-6.76462	2.63535	-2.56687	0.010262	NA
tRNA-Asn-GTT-26	2.27341	-5.12245	4.82486	-1.06168	0.288382	NA
tRNA-Asn-GTT-27	0	NA	NA	NA	NA	NA
tRNA-Asn-GTT-4	120.11	0.00134167	1.19417	0.00112351	0.999104	NA
tRNA-Asn-GTT-5	27.775	4.83845	2.68399	1.80271	0.0714336	NA
tRNA-Asn-GTT-6	260.119	-1.08712	0.830647	-1.30876	0.190614	NA
tRNA-Asn-GTT-7	126.01	-0.528699	1.2526	-0.422081	0.672966	NA
tRNA-Asn-GTT-8	1.24439	-0.78253	4.74242	-0.165006	0.868939	NA
tRNA-Asn-GTT-9	2.42304	2.43201	4.77037	0.509816	0.61018	NA
tRNA-Cys-GCA-10	2.63048	-2.15005	4.7329	-0.454278	0.649629	NA
tRNA-Cys-GCA-11	10.7979	2.08505	3.55329	0.586794	0.557342	NA
tRNA-Cys-GCA-12	8.58374	1.58148	3.94624	0.400756	0.688599	NA
tRNA-Cys-GCA-13	5.21968	-0.0306522	4.60998	-0.0066491	0.994695	NA
tRNA-Cys-GCA-14	128.327	0.146651	1.21405	0.120795	0.903854	NA
tRNA-Cys-GCA-15	27.6335	2.20734	2.38569	0.925241	0.354841	NA
tRNA-Cys-GCA-16	3.98975	3.27165	4.75936	0.687415	0.491821	NA
tRNA-Cys-GCA-17	76.0093	1.12921	1.47346	0.766364	0.44346	NA
tRNA-Cys-GCA-18	13.9729	-0.807985	3.17771	-0.254267	0.79929	NA
tRNA-Cys-GCA-19	168.97	0.179146	1.01078	0.177236	0.859323	NA
tRNA-Cys-GCA-2	186.176	0.164978	0.981299	0.168122	0.866487	NA
tRNA-Cys-GCA-20	0.45096	1.32805	4.91208	0.270363	0.786881	NA
tRNA-Cys-GCA-21	12.5734	4.13425	3.79445	1.08955	0.275911	NA
tRNA-Cys-GCA-22	0.253646	-2.38855	4.96861	-0.480729	0.630709	NA
tRNA-Cys-GCA-23	14.2485	4.00845	3.59215	1.11589	0.26447	NA
tRNA-Cys-GCA-3	6.4619	0.781467	4.4515	0.175552	0.860646	NA
tRNA-Cys-GCA-4	153.89	-0.216736	1.09779	-0.19743	0.843491	NA
tRNA-Cys-GCA-5	106.008	0.795052	1.2534	0.634318	0.525873	NA
tRNA-Cys-GCA-6	19.834	-0.450189	2.70821	-0.166231	0.867975	NA
tRNA-Cys-GCA-7	4.45308	-1.34455	4.65231	-0.289007	0.772576	NA
tRNA-Cys-GCA-8	11.965	-0.605823	3.38013	-0.179231	0.857757	NA
tRNA-Cys-GCA-9	2.67091	-0.295985	4.65151	-0.063632	0.949263	NA
tRNA-Gln-CTG-2	609.895	0.150937	0.621389	0.242902	0.808081	NA
tRNA-Gln-CTG-3	275.839	0.136704	0.81223	0.168307	0.866342	NA
tRNA-Gln-CTG-4	182.534	0.908513	0.997865	0.910457	0.362582	NA
tRNA-Gln-CTG-5	227.38	-0.489451	0.883687	-0.553874	0.579665	NA
tRNA-Gln-CTG-6	268.38	0.411994	0.83692	0.492274	0.622526	NA
tRNA-Gln-CTG-7	30.252	-1.55615	2.37109	-0.6563	0.511631	NA
tRNA-Gln-TTG-2	246.367	-1.23844	0.8464	-1.46318	0.143417	NA
tRNA-Gln-TTG-4	128.393	-1.34174	1.17308	-1.14378	0.252714	NA
tRNA-Glu-TTC-3	610.122	0.169651	0.569636	0.297824	0.765838	NA
tRNA-Gly-CCC-3	185.007	0.320235	1.27759	0.250655	0.802081	NA
tRNA-Gly-GCC-4	28.6562	-2.59391	2.37602	-1.09171	0.274963	NA
tRNA-Gly-GCC-5	552.844	0.830959	0.614089	1.35316	0.176006	NA
tRNA-Ile-AAT-1	232.566	-0.896498	0.876498	-1.02282	0.306394	NA
tRNA-Ile-AAT-12	12.8168	-2.76233	3.29433	-0.83851	0.401744	NA
tRNA-Ile-AAT-2	88.6626	0.00747322	1.36424	0.00547791	0.995629	NA
tRNA-Ile-AAT-3	65.5321	-0.439251	1.58952	-0.276341	0.782286	NA
tRNA-Ile-AAT-4	210.155	1.07171	0.921518	1.16298	0.244838	NA
tRNA-Ile-AAT-6	115.921	1.79681	1.22899	1.46203	0.143733	NA
tRNA-Ile-AAT-8	263.358	-1.22477	0.823381	-1.48749	0.136886	NA
tRNA-Ile-AAT-9	18.8675	2.28738	3.34353	0.68412	0.493899	NA
tRNA-Ile-GAT-1	352.294	0.572461	0.788351	0.72615	0.467747	NA
tRNA-Ile-TAT-1	31.4255	0.174576	2.6737	0.0652941	0.94794	NA
tRNA-Ile-TAT-2	0.253646	-2.38855	4.96861	-0.480729	0.630709	NA
tRNA-Ile-TAT-2-1	128.553	1.3296	1.2205	1.08939	0.275982	NA
tRNA-Ile-TAT-2-2	2.53646	-4.25828	4.85649	-0.876822	0.380583	NA
tRNA-Ile-TAT-3	119.425	-1.46543	1.25677	-1.16603	0.243603	NA
tRNA-Leu-AAG-1	378.405	1.0487	0.729948	1.43668	0.15081	NA
tRNA-Leu-AAG-4	286.584	-1.04022	0.789919	-1.31687	0.187882	NA
tRNA-Leu-CAA-2	57.3704	0.520295	1.74191	0.298692	0.765175	NA
tRNA-Leu-CAA-5	4.00357	0.106441	4.64435	0.0229185	0.981715	NA
tRNA-Leu-CAA-6	8.16605	2.4665	4.54106	0.543155	0.587023	NA
tRNA-Leu-TAA-2	0	NA	NA	NA	NA	NA
tRNA-Leu-TAA-3	4.63453	2.28182	4.71886	0.483554	0.628702	NA
tRNA-Leu-TAA-4	0	NA	NA	NA	NA	NA
tRNA-Lys-CTT-10	16.8596	2.72246	3.01183	0.903922	0.366037	NA
tRNA-Lys-CTT-11	148.537	-1.54322	1.10443	-1.3973	0.162323	NA
tRNA-Lys-CTT-7	4.64735	2.56384	4.70217	0.545246	0.585584	NA
tRNA-Lys-CTT-8	30.2383	3.94484	2.33737	1.68772	0.0914645	NA
tRNA-Lys-CTT-9	180.915	-0.00548055	1.08054	-0.00507203	0.995953	NA
tRNA-Lys-TTT-1	1.49008	-0.564859	4.722	-0.119623	0.904782	NA
tRNA-Lys-TTT-11	8.62473	0.823888	4.46843	0.18438	0.853716	NA
tRNA-Lys-TTT-2	1.59705	-2.3187	4.7803	-0.485053	0.627638	NA
tRNA-Lys-TTT-4	48.4786	-3.77949	1.92134	-1.96711	0.0491704	NA
tRNA-Lys-TTT-5	130.736	1.7448	1.34659	1.29572	0.195073	NA
tRNA-Lys-TTT-6	6.14388	-4.34945	4.71795	-0.921893	0.356584	NA
tRNA-Lys-TTT-7	1.24943	-4.05368	4.86167	-0.833804	0.404392	NA
tRNA-Met-CAT-2	75.0344	4.55212	1.87499	2.42781	0.0151903	NA
tRNA-Met-CAT-4	52.5428	2.40148	1.82244	1.31773	0.187594	NA
tRNA-Met-CAT-5	63.1502	-0.301285	1.66563	-0.180883	0.856459	NA
tRNA-Met-CAT-6	455.178	0.0844341	0.810232	0.10421	0.917003	NA
tRNA-Met-CAT-7	4.14293	2.97255	4.75322	0.625376	0.531724	NA
tRNA-Phe-GAA-2	75.9325	-1.18345	1.50929	-0.784108	0.432977	NA
tRNA-Phe-GAA-3	12.095	0.807126	3.8492	0.209687	0.833912	NA
tRNA-Phe-GAA-4	3.68485	3.49756	4.7604	0.73472	0.46251	NA
tRNA-Phe-GAA-6	71.1986	-6.61649	2.32066	-2.85112	0.0043565	NA
tRNA-Pro-AGG-1	329.038	0.487073	0.765105	0.636609	0.52438	NA
tRNA-Pro-CGG-2	82.6363	-0.428727	1.47658	-0.290352	0.771547	NA
tRNA-Ser-AGA-1	270.408	0.106026	0.826979	0.128209	0.897983	NA
tRNA-Ser-AGA-2	229.387	-1.94179	0.879268	-2.20841	0.0272155	NA
tRNA-Ser-AGA-3	539.819	-0.441896	0.680358	-0.649505	0.516012	NA
tRNA-Ser-AGA-4	167.201	-0.701744	1.01531	-0.69116	0.489465	NA
tRNA-Ser-CGA-2	82.3018	1.58249	1.53299	1.03229	0.301935	NA
tRNA-Ser-CGA-3	56.5433	-0.33816	1.9423	-0.174103	0.861785	NA
tRNA-Ser-GCT-1	176.604	0.604022	1.11682	0.54084	0.588618	NA
tRNA-Ser-GCT-2	99.1953	0.30198	1.3811	0.218651	0.826922	NA
tRNA-Ser-GCT-4	292.601	-1.57362	0.814237	-1.93263	0.0532816	NA
tRNA-Ser-GCT-5	179.721	0.980365	1.00499	0.975496	0.329314	NA
tRNA-Ser-GCT-6	131.135	-0.979469	1.19973	-0.81641	0.414266	NA
tRNA-Ser-TGA-2	208.173	0.218829	0.915001	0.239157	0.810984	NA
tRNA-Ser-TGA-3	44.872	-1.31398	1.87314	-0.701487	0.482999	NA
tRNA-Ser-TGA-4	32.9982	1.43799	2.1876	0.657338	0.510964	NA
tRNA-Thr-AGT-1	316.059	-0.347794	0.793289	-0.43842	0.661082	NA
tRNA-Thr-AGT-2	197.251	-1.1748	1.02652	-1.14446	0.252434	NA
tRNA-Thr-AGT-3	13.5257	-1.47241	3.21319	-0.458238	0.646782	NA
tRNA-Thr-AGT-4	35.1442	-4.78633	2.46241	-1.94376	0.0519244	NA
tRNA-Thr-AGT-5	246.843	-0.800638	0.885908	-0.903749	0.366128	NA
tRNA-Thr-AGT-6	75.1868	-0.40082	1.59842	-0.250761	0.801999	NA
tRNA-Thr-CGT-1	82.6763	0.197126	1.57376	0.125258	0.90032	NA
tRNA-Thr-CGT-2	43.9801	-0.289426	1.91923	-0.150803	0.880131	NA
tRNA-Thr-CGT-3	152.203	-1.05105	1.10966	-0.947182	0.343546	NA
tRNA-Thr-CGT-4	208.767	-1.02115	1.11058	-0.919472	0.357849	NA
tRNA-Thr-CGT-5	24.0784	3.8733	3.52351	1.09928	0.271648	NA
tRNA-Thr-TGT-1	175.211	0.864606	1.36554	0.633161	0.526628	NA
tRNA-Thr-TGT-2	227.715	1.41667	1.04565	1.35483	0.175473	NA
tRNA-Thr-TGT-3	271.578	-0.0759094	0.829869	-0.0914715	0.927118	NA
tRNA-Thr-TGT-4	573.497	-0.654358	0.586913	-1.11492	0.264886	NA
tRNA-Thr-TGT-5	335.338	-0.719877	0.817443	-0.880645	0.37851	NA
tRNA-Thr-TGT-6	93.9258	2.98154	1.73597	1.7175	0.0858871	NA
tRNA-Trp-CCA-1	31.6321	0.216296	2.39468	0.0903233	0.92803	NA
tRNA-Trp-CCA-2	452.577	-0.45007	0.644439	-0.698391	0.484933	NA
tRNA-Trp-CCA-3	14.849	-0.0592148	3.20386	-0.0184823	0.985254	NA
tRNA-Trp-CCA-4	364.541	0.757246	1.02494	0.738817	0.460018	NA
tRNA-Trp-CCA-5	10.6135	1.71738	4.09122	0.419772	0.674652	NA
tRNA-Tyr-ATA-1	29.4937	7.81945	2.95776	2.6437	0.00820046	NA
tRNA-Tyr-GTA-1	19.076	5.86959	3.23472	1.81456	0.0695918	NA
tRNA-Tyr-GTA-2	384.563	1.44157	0.860082	1.67609	0.0937208	NA
tRNA-Tyr-GTA-3	17.0322	-3.64018	3.35469	-1.0851	0.277876	NA
tRNA-Tyr-GTA-4	0.982792	1.34906	4.91283	0.2746	0.783624	NA
tRNA-Tyr-GTA-5-1	108.4	1.6998	1.37221	1.23873	0.215444	NA
tRNA-Tyr-GTA-5-2	42.1814	-3.71441	2.48844	-1.49267	0.135524	NA
tRNA-Tyr-GTA-5-3	0	NA	NA	NA	NA	NA
tRNA-Tyr-GTA-5-4	27.0268	3.97956	3.36332	1.18322	0.236721	NA
tRNA-Tyr-GTA-5-5	56.8105	-1.38268	2.19426	-0.630135	0.528606	NA
tRNA-Tyr-GTA-6	13.1909	-3.47863	4.11343	-0.845676	0.397733	NA
tRNA-Tyr-GTA-7	0	NA	NA	NA	NA	NA
tRNA-Tyr-GTA-8	0	NA	NA	NA	NA	NA
tRNA-Tyr-GTA-9	4.05833	-4.5926	4.8187	-0.953078	0.34055	NA
tRNA-Val-AAC-3	39.8046	-2.28101	1.99075	-1.1458	0.251877	NA
tRNA-Val-AAC-6	0	NA	NA	NA	NA	NA
tRNA-Val-CAC-14	230.21	-0.48666	0.880169	-0.552916	0.580321	NA
tRNA-Val-CAC-2	384.918	1.16634	0.709083	1.64485	0.1	NA
tRNA-Val-CAC-6	376.781	0.330734	0.751411	0.44015	0.659828	NA
tRNA-Val-TAC-2	612.479	0.935645	0.565716	1.65391	0.0981451	NA
tRNA-Val-TAC-3	501.767	-0.215678	0.635766	-0.339241	0.734428	NA
tRNA-Val-TAC-4	8.00254	2.46342	4.62774	0.532315	0.594508	NA

### Sheet: Mono_vs_Myelo
	baseMean	log2FoldChange	lfcSE	stat	pvalue	padj
tRNA-Arg-TCT-2	146.025	-5.51327	1.33442	-4.1316	3.60247e-05	0.00922232
tRNA-Ile-TAT-3	92.8468	-5.89589	1.51784	-3.8844	0.000102582	0.0131305
tRNA-Leu-CAA-3	2737.75	-0.907989	0.29779	-3.0491	0.00229531	0.169761
tRNA-Tyr-ATA-1	43.6982	7.80781	2.61968	2.98045	0.00287827	0.169761
tRNA-Tyr-GTA-5-1	224.026	3.13069	1.066	2.93685	0.00331564	0.169761
tRNA-Phe-GAA-6	73.3004	-6.58354	2.32156	-2.83582	0.00457077	0.19502
tRNA-Ser-CGA-1	638.665	-1.45897	0.539037	-2.70662	0.00679716	0.248582
tRNA-Arg-ACG-1	1173.01	1.15651	0.457559	2.52756	0.0114858	0.340039
tRNA-Thr-TGT-6	143.463	3.77518	1.50197	2.51348	0.0119545	0.340039
tRNA-Ala-AGC-1	35.2949	6.83675	2.81616	2.42768	0.0151957	0.353645
tRNA-Leu-TAA-3	69.7039	4.91489	2.02276	2.4298	0.0151073	0.353645
tRNA-Asp-GTC-1	2764.85	-0.722401	0.313071	-2.30746	0.0210291	0.44862
tRNA-Ala-CGC-1	139.103	2.47943	1.15702	2.14295	0.0321169	0.563116
tRNA-Ala-CGC-3	214.37	2.11343	1.00303	2.10704	0.035114	0.563116
tRNA-Gln-CTG-1	767.966	1.10046	0.504764	2.18015	0.029246	0.563116
tRNA-Val-CAC-3	3583.17	0.560417	0.266091	2.10611	0.0351947	0.563116
tRNA-Arg-ACG-2	1189.3	0.838649	0.410353	2.04373	0.0409805	0.617118
tRNA-Ala-AGC-2	901.553	-0.956774	0.487909	-1.96097	0.0498824	0.62345
tRNA-Gln-CTG-7	105.174	2.74615	1.43236	1.91722	0.0552094	0.62345
tRNA-Gln-TTG-4	118.841	-2.79069	1.46038	-1.91093	0.056013	0.62345
tRNA-His-GTG-1	5125.61	-0.496017	0.249878	-1.98504	0.0471403	0.62345
tRNA-SeC-TCA-1	5956.26	0.429925	0.215649	1.99363	0.0461927	0.62345
tRNA-Trp-CCA-4	438.708	1.56782	0.812558	1.92949	0.0536706	0.62345
tRNA-Ala-TGC-2	60.1312	-3.10155	1.68455	-1.84118	0.0655955	0.645914
tRNA-Ile-AAT-6	130.403	2.12865	1.15408	1.84446	0.0651169	0.645914
tRNA-Ile-AAT-9	39.393	4.48802	2.43763	1.84114	0.0656007	0.645914
tRNA-Arg-CCT-1	1173.91	-0.696913	0.40961	-1.70141	0.0888666	0.648723
tRNA-Arg-CCT-2	240.137	1.45973	0.883557	1.6521	0.0985138	0.648723
tRNA-Arg-TCG-5	229.267	-1.71299	0.990494	-1.72943	0.0837317	0.648723
tRNA-Asn-GTT-25	48.7389	-4.48364	2.64129	-1.69752	0.0895981	0.648723
tRNA-Asn-GTT-3	1103.02	-0.683439	0.417168	-1.63828	0.101363	0.648723
tRNA-Cys-GCA-5	173.467	1.77261	1.03105	1.71924	0.0855709	0.648723
tRNA-Cys-GCA-7	28.2815	4.17322	2.45553	1.69952	0.0892216	0.648723
tRNA-Gly-TCC-1	2184.32	0.552353	0.329994	1.67383	0.0941649	0.648723
tRNA-Gly-TCC-3	1661.43	-0.62945	0.378164	-1.66449	0.0960151	0.648723
tRNA-Leu-CAG-2	12645.4	0.313772	0.172874	1.81503	0.0695193	0.648723
tRNA-Lys-CTT-11	143.515	-1.89583	1.1374	-1.66681	0.0955523	0.648723
tRNA-Lys-CTT-8	32.7981	4.11151	2.29405	1.79225	0.0730923	0.648723
tRNA-Thr-CGT-2	112.462	2.0286	1.23787	1.63879	0.101258	0.648723
tRNA-Val-AAC-3	34.895	-3.61355	2.16539	-1.66877	0.0951624	0.648723
tRNA-Gln-TTG-2	240.939	-1.40305	0.894344	-1.5688	0.116695	0.728631
tRNA-Lys-CTT-2	4075.83	-0.421183	0.272046	-1.54821	0.121573	0.737916
tRNA-Ser-AGA-4	136.05	-1.72307	1.12496	-1.53167	0.125604	0.737916
tRNA-Thr-TGT-4	531.097	-0.893761	0.587006	-1.52258	0.127865	0.737916
tRNA-Val-TAC-1	872.629	-0.802506	0.529623	-1.51524	0.129712	0.737916
tRNA-Arg-TCG-1	854.797	0.702361	0.469536	1.49586	0.13469	0.743784
tRNA-Ile-AAT-4	230.018	1.29775	0.878163	1.47781	0.139459	0.743784
tRNA-Thr-TGT-3	200.576	-1.40148	0.944221	-1.48427	0.137738	0.743784
tRNA-Lys-CTT-1	16390.9	-0.243172	0.167104	-1.45521	0.145612	0.760746
tRNA-Gly-GCC-5	537.303	0.838765	0.585606	1.4323	0.152057	0.778276
tRNA-Tyr-GTA-5-5	77.6315	2.84336	1.99965	1.42193	0.155047	0.778276
tRNA-Asn-GTT-5	18.3579	4.57907	3.29041	1.39164	0.164032	0.807541
tRNA-Cys-GCA-17	101.713	1.7474	1.30971	1.33419	0.182142	0.820985
tRNA-Gly-CCC-2	5671.11	0.301487	0.227203	1.32695	0.184524	0.820985
tRNA-Pro-TGG-2	2891.31	-0.431638	0.324127	-1.33169	0.182962	0.820985
tRNA-Tyr-GTA-3	13.0238	-5.10278	3.78928	-1.34664	0.178097	0.820985
tRNA-iMet-CAT-1	35196.8	0.227691	0.1684	1.35208	0.176349	0.820985
tRNA-iMet-CAT-2	2738	-0.394226	0.298094	-1.32249	0.186004	0.820985
tRNA-Phe-GAA-1	923.077	-0.690622	0.536535	-1.28719	0.198028	0.844921
tRNA-Ser-CGA-4	709.384	0.70091	0.544319	1.28768	0.197856	0.844921
tRNA-Gly-TCC-4	673.042	0.936863	0.743797	1.25957	0.207825	0.872184
tRNA-Val-CAC-1	1365.68	0.481189	0.387648	1.2413	0.214493	0.88565
tRNA-Met-CAT-1	12898.5	-0.266715	0.217925	-1.22389	0.220994	0.898009
tRNA-Ala-TGC-3	1980.27	-0.409139	0.340879	-1.20025	0.230043	0.906016
tRNA-Pro-CGG-2	156.124	1.33547	1.10618	1.20728	0.227323	0.906016
tRNA-Ala-AGC-10	25.1095	-3.44166	3.01724	-1.14066	0.25401	0.942413
tRNA-Gly-CCC-3	110.112	-1.63185	1.4233	-1.14652	0.251578	0.942413
tRNA-Leu-CAA-1	1021.72	-0.535726	0.468959	-1.14237	0.2533	0.942413
tRNA-Val-AAC-2	2157.29	0.359767	0.313472	1.14769	0.251099	0.942413
tRNA-Lys-TTT-4	55.6159	-2.07522	1.8516	-1.12077	0.262385	0.946066
tRNA-Ser-GCT-4	324.143	-0.835247	0.740471	-1.12799	0.259322	0.946066
tRNA-Thr-CGT-5	22.9056	3.98633	3.63277	1.09733	0.272499	0.968885
tRNA-Ala-TGC-6	635.241	-0.618214	0.604025	-1.02349	0.306076	0.984772
tRNA-Arg-TCG-3	2579.06	0.311738	0.298554	1.04416	0.296412	0.984772
tRNA-Asn-GTT-26	2.19533	-4.99847	4.82907	-1.03508	0.300633	0.984772
tRNA-Cys-GCA-20	4.80279	4.93777	4.79533	1.0297	0.303149	0.984772
tRNA-Gln-TTG-1	931.023	0.525379	0.489945	1.07232	0.283576	0.984772
tRNA-Ser-AGA-2	273.653	-0.832314	0.811819	-1.02525	0.305247	0.984772
tRNA-Ser-AGA-3	506.267	-0.753665	0.716587	-1.05174	0.292918	0.984772
tRNA-Thr-AGT-1	443.802	0.670912	0.657775	1.01997	0.307741	0.984772
tRNA-Ala-AGC-15	49.422	1.34174	1.80178	0.744675	0.456468	0.992144
tRNA-Ala-AGC-3	12.8921	2.77503	3.77845	0.734436	0.462683	0.992144
tRNA-Ala-AGC-4	1089.37	0.147109	0.497943	0.295433	0.767663	0.992144
tRNA-Ala-AGC-5	111.3	-0.627345	1.23895	-0.506352	0.612609	0.992144
tRNA-Ala-AGC-6	3.65718	-0.838764	4.68479	-0.17904	0.857906	0.992144
tRNA-Ala-AGC-8	2393.74	-0.269009	0.300608	-0.894882	0.37085	0.992144
tRNA-Ala-AGC-9	87.9719	-0.222194	1.38096	-0.160899	0.872173	0.992144
tRNA-Ala-CGC-2	415.586	-0.643996	0.657918	-0.97884	0.327659	0.992144
tRNA-Ala-CGC-4	91.5655	0.167762	1.60659	0.104422	0.916835	0.992144
tRNA-Ala-TGC-1	30.4868	-0.622174	2.39244	-0.260058	0.794819	0.992144
tRNA-Ala-TGC-4	594.025	-0.301683	0.57873	-0.521285	0.602168	0.992144
tRNA-Ala-TGC-5	663.827	0.317817	0.615099	0.516693	0.605371	0.992144
tRNA-Ala-TGC-7	8.35859	-0.430613	4.65331	-0.0925391	0.92627	0.992144
tRNA-Arg-CCG-2	6207.28	0.0712995	0.209176	0.340859	0.73321	0.992144
tRNA-Arg-CCT-3	676.326	-0.444481	0.523198	-0.849547	0.395577	0.992144
tRNA-Arg-CCT-5	13.0289	3.50026	4.61725	0.758083	0.448401	0.992144
tRNA-Arg-TCG-2	83.5156	0.123035	1.41986	0.086653	0.930947	0.992144
tRNA-Arg-TCT-1	3902.86	-0.122339	0.279065	-0.438388	0.661105	0.992144
tRNA-Arg-TCT-4	2.54299	-2.7472	4.80933	-0.571223	0.567848	0.992144
tRNA-Arg-TCT-5	163.772	0.208073	1.02833	0.202341	0.83965	0.992144
tRNA-Asn-GTT-1	158.24	1.11721	1.22968	0.908539	0.363593	0.992144
tRNA-Asn-GTT-10	2.55196	0.804878	4.76294	0.168987	0.865807	0.992144
tRNA-Asn-GTT-12	16.0011	2.27919	3.912	0.582613	0.560154	0.992144
tRNA-Asn-GTT-2	197.532	0.151011	0.99563	0.151674	0.879444	0.992144
tRNA-Asn-GTT-24	1.96401	-0.546397	4.69527	-0.116372	0.907358	0.992144
tRNA-Asn-GTT-4	137.056	0.509804	1.12086	0.454834	0.649228	0.992144
tRNA-Asn-GTT-6	302.689	-0.401907	0.783595	-0.512901	0.608021	0.992144
tRNA-Asn-GTT-8	3.42278	0.418229	4.67772	0.0894087	0.928757	0.992144
tRNA-Asp-GTC-2	42527.4	-0.0377688	0.142111	-0.26577	0.790416	0.992144
tRNA-Asp-GTC-3	10645	0.169298	0.183724	0.921482	0.356799	0.992144
tRNA-Cys-GCA-1	923.841	-0.429727	0.489863	-0.877238	0.380357	0.992144
tRNA-Cys-GCA-10	4.64286	1.07937	4.6313	0.23306	0.815715	0.992144
tRNA-Cys-GCA-11	26.5643	2.42643	2.52246	0.961931	0.336084	0.992144
tRNA-Cys-GCA-12	17.5608	2.06145	3.02588	0.681273	0.495699	0.992144
tRNA-Cys-GCA-13	7.71355	0.957871	4.19848	0.228147	0.819532	0.992144
tRNA-Cys-GCA-14	149.212	0.271903	1.10902	0.245173	0.806323	0.992144
tRNA-Cys-GCA-15	25.4601	1.65472	2.54564	0.650018	0.51568	0.992144
tRNA-Cys-GCA-16	3.58757	3.29535	4.76835	0.691087	0.489511	0.992144
tRNA-Cys-GCA-18	26.7776	0.960493	2.5962	0.369961	0.711411	0.992144
tRNA-Cys-GCA-19	196.827	0.656114	0.949845	0.690759	0.489717	0.992144
tRNA-Cys-GCA-2	229.811	0.71588	0.877582	0.815742	0.414648	0.992144
tRNA-Cys-GCA-21	7.56816	3.42193	4.69333	0.729104	0.465938	0.992144
tRNA-Cys-GCA-22	3.92751	2.60456	4.73776	0.549745	0.582494	0.992144
tRNA-Cys-GCA-23	9.993	3.6225	4.21677	0.859071	0.390301	0.992144
tRNA-Cys-GCA-3	6.09443	0.772575	4.61327	0.167468	0.867002	0.992144
tRNA-Cys-GCA-4	183.564	0.27293	0.975015	0.279924	0.779536	0.992144
tRNA-Cys-GCA-6	31.2365	0.883999	2.21698	0.39874	0.690085	0.992144
tRNA-Cys-GCA-8	15.1443	0.355569	3.08931	0.115096	0.908369	0.992144
tRNA-Cys-GCA-9	5.82046	0.887704	4.63276	0.191615	0.848044	0.992144
tRNA-Gln-CTG-2	586.671	0.0584017	0.607066	0.0962032	0.923359	0.992144
tRNA-Gln-CTG-3	262.533	0.111177	0.819358	0.135688	0.892068	0.992144
tRNA-Gln-CTG-4	140.758	0.300841	1.15419	0.260651	0.794362	0.992144
tRNA-Gln-CTG-5	210.38	-0.836684	0.909167	-0.920275	0.357429	0.992144
tRNA-Gln-CTG-6	173.183	-0.975904	1.00775	-0.968397	0.332846	0.992144
tRNA-Gln-TTG-3	779.245	0.160018	0.495429	0.32299	0.746703	0.992144
tRNA-Glu-CTC-1	36444.7	0.0356761	0.144601	0.24672	0.805125	0.992144
tRNA-Glu-CTC-2	7072.74	0.0195189	0.205658	0.0949097	0.924387	0.992144
tRNA-Glu-TTC-1	4654.5	0.234191	0.241889	0.968179	0.332955	0.992144
tRNA-Glu-TTC-14	1283	-0.358175	0.392846	-0.911746	0.361902	0.992144
tRNA-Glu-TTC-2	58761.9	-0.0896967	0.135734	-0.660826	0.508724	0.992144
tRNA-Glu-TTC-3	588.204	0.120358	0.557927	0.215723	0.829203	0.992144
tRNA-Glu-TTC-4	2946.49	-0.188484	0.274723	-0.686088	0.492658	0.992144
tRNA-Gly-CCC-1	1881.22	-0.140602	0.339344	-0.414336	0.678628	0.992144
tRNA-Gly-GCC-1	3089.56	-0.0977712	0.269291	-0.363069	0.716553	0.992144
tRNA-Gly-GCC-2	28223.7	-0.0953474	0.147786	-0.645171	0.518816	0.992144
tRNA-Gly-GCC-3	2166.87	-0.0303446	0.315688	-0.096122	0.923424	0.992144
tRNA-Gly-GCC-4	32.5646	-1.16121	2.17492	-0.533909	0.593405	0.992144
tRNA-Gly-TCC-2	3313.13	0.176349	0.261884	0.673387	0.500701	0.992144
tRNA-Ile-AAT-1	274.258	-0.243161	0.802516	-0.302999	0.761891	0.992144
tRNA-Ile-AAT-12	14.7411	-1.43326	3.10513	-0.461577	0.644384	0.992144
tRNA-Ile-AAT-5	574.767	0.125102	0.565654	0.221163	0.824965	0.992144
tRNA-Ile-AAT-7	749.427	-0.278597	0.50388	-0.552904	0.580329	0.992144
tRNA-Ile-AAT-8	327.343	-0.342037	0.739269	-0.462669	0.643601	0.992144
tRNA-Ile-GAT-1	309.408	0.356621	0.764924	0.466217	0.64106	0.992144
tRNA-Ile-TAT-1	31.9169	-1.67993	2.81099	-0.59763	0.550087	0.992144
tRNA-Ile-TAT-2	0.240391	-2.3064	4.9622	-0.464795	0.642079	0.992144
tRNA-Ile-TAT-2-1	94.5489	-0.221109	1.59384	-0.138727	0.889666	0.992144
tRNA-Ile-TAT-2-2	2.40391	-4.19832	4.89483	-0.857705	0.391055	0.992144
tRNA-Leu-AAG-1	275.906	0.294017	0.803018	0.366139	0.714261	0.992144
tRNA-Leu-AAG-2	9038.87	0.157847	0.196467	0.803427	0.421728	0.992144
tRNA-Leu-AAG-3	2132.49	0.220608	0.313055	0.704696	0.480999	0.992144
tRNA-Leu-AAG-4	333.883	-0.472019	0.729472	-0.64707	0.517587	0.992144
tRNA-Leu-CAA-2	56.3384	0.640722	1.85975	0.34452	0.730455	0.992144
tRNA-Leu-CAA-4	571.286	-0.0734856	0.578695	-0.126985	0.898952	0.992144
tRNA-Leu-CAA-5	15.5703	2.8341	3.1076	0.911991	0.361773	0.992144
tRNA-Leu-CAA-6	4.70187	1.24635	4.68716	0.265907	0.790311	0.992144
tRNA-Leu-CAG-1	11030.9	-0.019388	0.177275	-0.109367	0.912911	0.992144
tRNA-Leu-TAA-1	1328.48	-0.174941	0.383812	-0.455798	0.648535	0.992144
tRNA-Leu-TAA-4	1.61008	2.92265	4.82908	0.605219	0.545033	0.992144
tRNA-Leu-TAG-1	542.397	-0.399658	0.580082	-0.688969	0.490843	0.992144
tRNA-Leu-TAG-2	766.022	-0.0514386	0.515763	-0.0997332	0.920556	0.992144
tRNA-Leu-TAG-3	5977.47	0.0261669	0.235312	0.111201	0.911457	0.992144
tRNA-Lys-CTT-10	12.6515	1.02309	3.41756	0.299361	0.764664	0.992144
tRNA-Lys-CTT-3	1384.53	-0.348454	0.422478	-0.824786	0.409493	0.992144
tRNA-Lys-CTT-4	770.347	0.277169	0.500396	0.553899	0.579648	0.992144
tRNA-Lys-CTT-5	1108.84	-0.380124	0.423531	-0.897511	0.369446	0.992144
tRNA-Lys-CTT-7	4.54595	2.11434	4.70526	0.449358	0.653173	0.992144
tRNA-Lys-CTT-9	159.132	-0.645036	1.19898	-0.537985	0.590587	0.992144
tRNA-Lys-TTT-1	2.44008	2.06233	4.74192	0.434915	0.663624	0.992144
tRNA-Lys-TTT-11	36.0541	2.40764	2.62615	0.916793	0.359251	0.992144
tRNA-Lys-TTT-2	2.42356	-0.663498	4.66093	-0.142353	0.886801	0.992144
tRNA-Lys-TTT-3	876.853	0.397027	0.585346	0.678278	0.497595	0.992144
tRNA-Lys-TTT-5	94.1926	0.892111	1.53056	0.582865	0.559984	0.992144
tRNA-Lys-TTT-6	7.44159	-1.58726	4.24382	-0.374017	0.708392	0.992144
tRNA-Lys-TTT-7	1.40465	-2.96652	4.83302	-0.613803	0.539346	0.992144
tRNA-Met-CAT-2	17.054	1.04601	3.38478	0.309032	0.757297	0.992144
tRNA-Met-CAT-3	675.286	-0.544623	0.609312	-0.893833	0.371411	0.992144
tRNA-Met-CAT-4	22.5843	-0.791567	2.64968	-0.298741	0.765138	0.992144
tRNA-Met-CAT-5	63.955	-0.463704	1.59571	-0.290594	0.771362	0.992144
tRNA-Met-CAT-6	507.996	0.483003	0.763334	0.632754	0.526894	0.992144
tRNA-Met-CAT-7	2.67899	2.79639	4.77432	0.585716	0.558066	0.992144
tRNA-Phe-GAA-3	17.3147	-0.503413	3.64185	-0.13823	0.890059	0.992144
tRNA-Phe-GAA-4	1.56926	1.97011	4.79211	0.411115	0.680988	0.992144
tRNA-Pro-AGG-1	346.429	0.610453	0.719665	0.848246	0.396301	0.992144
tRNA-Pro-AGG-2	3654.08	-0.16642	0.256361	-0.649162	0.516234	0.992144
tRNA-Pro-CGG-1	5647.2	-0.0715043	0.215894	-0.331201	0.740493	0.992144
tRNA-Pro-TGG-1	1990.63	-0.096833	0.327141	-0.295998	0.767232	0.992144
tRNA-Pro-TGG-3	2115.79	-0.101367	0.315216	-0.32158	0.747771	0.992144
tRNA-Ser-AGA-1	235.818	-0.231922	0.869248	-0.266808	0.789617	0.992144
tRNA-Ser-CGA-2	46.9903	-0.634648	2.00846	-0.315987	0.752012	0.992144
tRNA-Ser-CGA-3	56.8204	-0.290666	1.93543	-0.150182	0.880621	0.992144
tRNA-Ser-GCT-1	136.681	-0.337944	1.31283	-0.257416	0.796857	0.992144
tRNA-Ser-GCT-2	93.241	0.426088	1.61696	0.263512	0.792156	0.992144
tRNA-Ser-GCT-3	3689.08	-0.0353257	0.258801	-0.136498	0.891428	0.992144
tRNA-Ser-GCT-5	157.918	0.689125	1.05872	0.650903	0.515109	0.992144
tRNA-Ser-GCT-6	178.715	0.153163	1.03295	0.148277	0.882124	0.992144
tRNA-Ser-TGA-1	1132.61	-0.149758	0.504758	-0.296693	0.766701	0.992144
tRNA-Ser-TGA-2	205.562	0.117837	0.920999	0.127945	0.898193	0.992144
tRNA-Ser-TGA-3	62.5577	0.161053	1.66353	0.0968141	0.922874	0.992144
tRNA-Ser-TGA-4	32.7489	1.53086	2.22699	0.687411	0.491824	0.992144
tRNA-Thr-AGT-2	195.08	-0.928991	0.954679	-0.973092	0.330507	0.992144
tRNA-Thr-AGT-3	26.139	0.902241	2.41969	0.372875	0.709242	0.992144
tRNA-Thr-AGT-4	49.774	-0.483713	1.82557	-0.264965	0.791037	0.992144
tRNA-Thr-AGT-5	289.452	-0.398307	0.882498	-0.45134	0.651744	0.992144
tRNA-Thr-AGT-6	95.3716	0.316047	1.33247	0.237189	0.81251	0.992144
tRNA-Thr-CGT-1	94.9779	0.839181	1.39461	0.601733	0.547352	0.992144
tRNA-Thr-CGT-3	184.393	-0.0802363	0.969043	-0.0827995	0.934011	0.992144
tRNA-Thr-CGT-4	310.615	0.638372	0.799595	0.798369	0.424656	0.992144
tRNA-Thr-TGT-1	167.824	1.18123	1.20014	0.984248	0.324994	0.992144
tRNA-Thr-TGT-2	123.266	-0.377749	1.34885	-0.280053	0.779437	0.992144
tRNA-Thr-TGT-5	332.227	-0.645437	0.780197	-0.827274	0.408082	0.992144
tRNA-Trp-CCA-1	45.566	1.41911	2.07866	0.682704	0.494794	0.992144
tRNA-Trp-CCA-2	471.752	-0.238344	0.620317	-0.38423	0.700808	0.992144
tRNA-Trp-CCA-3	16.3365	0.611426	3.05407	0.200201	0.841324	0.992144
tRNA-Trp-CCA-5	14.8743	2.76905	3.59189	0.770917	0.440756	0.992144
tRNA-Tyr-GTA-1	2.67289	3.06896	4.79027	0.640665	0.52174	0.992144
tRNA-Tyr-GTA-2	253.757	0.624476	0.925942	0.674423	0.500042	0.992144
tRNA-Tyr-GTA-4	0.420286	0.7906	4.92996	0.160366	0.872592	0.992144
tRNA-Tyr-GTA-5-2	46.8127	-1.86564	2.75056	-0.678276	0.497597	0.992144
tRNA-Tyr-GTA-6	15.2744	-1.45676	4.04376	-0.36025	0.71866	0.992144
tRNA-Tyr-GTA-9	5.38223	0.856086	4.70182	0.182075	0.855524	0.992144
tRNA-Val-AAC-1	920.994	0.384497	0.469559	0.818848	0.412873	0.992144
tRNA-Val-AAC-4	3452.61	0.208303	0.265656	0.784108	0.432977	0.992144
tRNA-Val-AAC-5	969.111	0.21892	0.454486	0.481687	0.630028	0.992144
tRNA-Val-AAC-6	1.25171	2.0622	4.84769	0.425399	0.670546	0.992144
tRNA-Val-CAC-14	216.016	-0.648846	0.911476	-0.711863	0.47655	0.992144
tRNA-Val-CAC-4	8076.61	0.0468549	0.202255	0.231663	0.8168	0.992144
tRNA-Val-CAC-6	296.206	-0.1159	0.781268	-0.148348	0.882068	0.992144
tRNA-Val-TAC-2	359.51	-0.580962	0.729654	-0.796215	0.425907	0.992144
tRNA-Val-TAC-3	505.111	-0.231296	0.603247	-0.383419	0.701409	0.992144
tRNA-Val-TAC-4	5.82486	1.35761	4.72742	0.287177	0.773977	0.992144
tRNA-Ala-AGC-11	234.84	-0.0211973	0.879416	-0.0241038	0.98077	0.994833
tRNA-Ala-AGC-12	0.210143	0.230609	4.9622	0.0464732	0.962933	0.994833
tRNA-Arg-CCG-1	3705.82	0.0187959	0.251556	0.0747184	0.940439	0.994833
tRNA-Arg-CCT-4	7481.87	0.0102087	0.197864	0.0515946	0.958852	0.994833
tRNA-Arg-TCG-4	27.7	-0.0898145	2.33971	-0.038387	0.969379	0.994833
tRNA-Arg-TCT-3	27.8213	-0.0751713	2.77576	-0.0270814	0.978395	0.994833
tRNA-Asn-GTT-11	1.45142	-0.0379489	4.73015	-0.00802278	0.993599	0.994833
tRNA-Asn-GTT-7	89.7913	0.00902126	1.39305	0.0064759	0.994833	0.994833
tRNA-Asn-GTT-9	0.929827	-0.166907	4.81903	-0.0346351	0.972371	0.994833
tRNA-Ile-AAT-2	87.4709	0.010483	1.38303	0.00757968	0.993952	0.994833
tRNA-Ile-AAT-3	67.8456	-0.0751683	1.57628	-0.0476871	0.961966	0.994833
tRNA-Phe-GAA-2	98.972	-0.0236818	1.31839	-0.0179627	0.985669	0.994833
tRNA-Tyr-GTA-5-4	0.210143	0.230609	4.9622	0.0464732	0.962933	0.994833
tRNA-Tyr-GTA-8	0.139079	0.271686	4.97209	0.0546421	0.956424	0.994833
tRNA-Val-CAC-2	228.929	-0.0389026	0.895344	-0.0434499	0.965343	0.994833
tRNA-Ala-AGC-13	0	NA	NA	NA	NA	NA
tRNA-Ala-AGC-14	0	NA	NA	NA	NA	NA
tRNA-Ala-AGC-16	0	NA	NA	NA	NA	NA
tRNA-Ala-AGC-24	0	NA	NA	NA	NA	NA
tRNA-Arg-TCG-6	0	NA	NA	NA	NA	NA
tRNA-Asn-GTT-27	0	NA	NA	NA	NA	NA
tRNA-Leu-TAA-2	0	NA	NA	NA	NA	NA
tRNA-Tyr-GTA-5-3	0	NA	NA	NA	NA	NA
tRNA-Tyr-GTA-7	0	NA	NA	NA	NA	NA

### Sheet: cDC2_vs_pDC
	baseMean	log2FoldChange	lfcSE	stat	pvalue	padj
tRNA-Asp-GTC-2	24588.9	1.47705	0.122573	12.0503	1.93216e-33	3.65179e-31
tRNA-Asp-GTC-3	3656.48	2.61403	0.23098	11.3172	1.07911e-29	1.01976e-27
tRNA-Glu-TTC-2	61402.7	1.19785	0.108686	11.0212	3.01854e-28	1.90168e-26
tRNA-Glu-CTC-1	48629.8	1.11838	0.119027	9.39604	5.66551e-21	2.67695e-19
tRNA-iMet-CAT-1	75775.2	0.924057	0.105179	8.78559	1.55552e-18	5.87986e-17
tRNA-Ala-AGC-4	7443.2	-1.46079	0.17083	-8.55114	1.21878e-17	3.83916e-16
tRNA-Gly-GCC-2	91812.4	-0.766827	0.101973	-7.51988	5.48284e-14	1.48037e-12
tRNA-Leu-TAG-3	22975.1	-1.0177	0.14474	-7.0312	2.04761e-12	4.83748e-11
tRNA-Gly-CCC-1	8835.15	-1.08234	0.169081	-6.40131	1.5405e-10	3.23505e-09
tRNA-Val-CAC-4	9968.69	1.09767	0.17487	6.27707	3.45019e-10	6.52086e-09
tRNA-SeC-TCA-1	16531.4	-0.823825	0.135668	-6.07237	1.26038e-09	2.16556e-08
tRNA-Glu-TTC-1	7522.46	1.00312	0.169857	5.90567	3.51213e-09	5.53161e-08
tRNA-Val-AAC-4	3542.9	1.35928	0.233799	5.81388	6.104e-09	8.87427e-08
tRNA-Val-CAC-1	1612.25	1.74598	0.332541	5.25042	1.5175e-07	2.04863e-06
tRNA-Gly-GCC-3	5666.26	-0.972563	0.190372	-5.10875	3.24305e-07	4.08625e-06
tRNA-Lys-CTT-2	5326.88	-0.960633	0.196039	-4.90021	9.57324e-07	1.13084e-05
tRNA-Leu-CAG-1	17977.8	0.638976	0.135031	4.73207	2.22244e-06	2.33357e-05
tRNA-Lys-CTT-3	3549.92	-1.0826	0.228276	-4.7425	2.11102e-06	2.33357e-05
tRNA-Glu-TTC-4	2124.2	1.38146	0.300854	4.59179	4.39461e-06	4.37148e-05
tRNA-Val-AAC-5	735.083	2.15015	0.481868	4.46211	8.11562e-06	7.66926e-05
tRNA-Ala-TGC-4	3944.86	-1.05505	0.238324	-4.42696	9.55709e-06	8.60138e-05
tRNA-Ala-AGC-2	3431.22	-1.01956	0.237171	-4.29884	1.71696e-05	0.000147503
tRNA-Val-AAC-1	829.277	1.92689	0.456785	4.21837	2.46073e-05	0.000202208
tRNA-Tyr-GTA-5-1	251.569	-3.55896	0.852875	-4.1729	3.00749e-05	0.00023684
tRNA-Arg-ACG-2	1479.74	1.55109	0.376552	4.11919	3.80214e-05	0.000287442
tRNA-Asp-GTC-1	2334.87	1.19061	0.289719	4.10952	3.96479e-05	0.00028821
tRNA-Met-CAT-1	8308.59	0.714115	0.176202	4.05281	5.06053e-05	0.000354237
tRNA-Arg-CCG-1	3370.32	-0.937222	0.23542	-3.98106	6.86094e-05	0.000463113
tRNA-Ala-AGC-5	1395.9	-1.38157	0.36271	-3.80902	0.000139517	0.000883609
tRNA-Val-AAC-2	3063.53	0.917734	0.241019	3.80772	0.000140255	0.000883609
tRNA-Gly-CCC-3	725.214	-2.07772	0.552577	-3.76005	0.000169877	0.0010357
tRNA-Arg-TCG-3	1109.73	1.4432	0.387207	3.72721	0.000193611	0.00114351
tRNA-Cys-GCA-1	2100.97	-1.04545	0.294164	-3.55396	0.000379481	0.00217339
tRNA-Leu-CAA-3	3375.96	-0.883691	0.249432	-3.54281	0.000395885	0.00220065
tRNA-Trp-CCA-2	320.076	2.59993	0.737219	3.52667	0.000420826	0.00227246
tRNA-Gly-GCC-1	9874.6	-0.555824	0.158983	-3.49613	0.000472063	0.00247833
tRNA-Ala-TGC-6	2061.03	-0.975372	0.286934	-3.39929	0.000675614	0.00345111
tRNA-Gln-CTG-6	293.182	-2.46659	0.733478	-3.36287	0.000771366	0.00374409
tRNA-Ser-GCT-3	5141.31	0.663135	0.197219	3.36243	0.000772589	0.00374409
tRNA-Ser-CGA-2	84.8115	4.78779	1.43327	3.34046	0.000836409	0.00395203
tRNA-Leu-CAA-4	1916.7	-0.962499	0.312863	-3.07642	0.00209503	0.00942762
tRNA-Lys-CTT-4	1552.62	-1.02871	0.334198	-3.07815	0.00208293	0.00942762
tRNA-Gly-GCC-5	1655.16	-1.02416	0.338568	-3.02497	0.00248658	0.0109294
tRNA-Pro-TGG-3	874.489	1.23765	0.429985	2.87836	0.00399744	0.0171708
tRNA-Thr-TGT-6	149.129	-3.3163	1.16166	-2.85479	0.00430653	0.0180874
tRNA-Ile-TAT-2-1	334.835	-2.43406	0.860076	-2.83005	0.00465401	0.0191219
tRNA-Ser-CGA-1	476.51	1.84968	0.695693	2.65875	0.00784301	0.0315389
tRNA-Pro-CGG-1	2262.88	0.817093	0.309768	2.63776	0.00834552	0.0328605
tRNA-Gly-CCC-2	15736.6	-0.342713	0.135476	-2.5297	0.0114161	0.043153
tRNA-Lys-CTT-1	24720.5	-0.310862	0.122567	-2.53626	0.0112045	0.043153
tRNA-His-GTG-1	9268.67	-0.401884	0.163193	-2.46263	0.0137921	0.051112
tRNA-Ser-CGA-4	1931.17	0.703571	0.294952	2.38537	0.0170619	0.0608435
tRNA-Thr-TGT-3	711.486	-1.15353	0.482572	-2.39039	0.0168306	0.0608435
tRNA-Arg-TCT-1	9747.59	0.449727	0.189707	2.37064	0.0177572	0.0621502
tRNA-Ala-CGC-1	493.197	-1.36343	0.581435	-2.34494	0.0190301	0.0630997
tRNA-Gln-TTG-3	1525.7	-0.775952	0.330316	-2.34912	0.0188176	0.0630997
tRNA-Gln-TTG-4	143.453	2.50229	1.06332	2.35328	0.0186084	0.0630997
tRNA-Ala-TGC-2	249.024	-1.7854	0.780701	-2.28692	0.0222004	0.0723426
tRNA-Arg-TCG-2	76.7408	3.75768	1.65011	2.27722	0.0227728	0.0729502
tRNA-Thr-TGT-4	838.532	-1.03778	0.47427	-2.18816	0.0286577	0.0902718
tRNA-Arg-TCT-5	122.584	-2.74215	1.27234	-2.15521	0.0311453	0.0935222
tRNA-Gln-CTG-1	1571.93	-0.738867	0.342434	-2.15769	0.0309518	0.0935222
tRNA-Val-TAC-2	1219.92	0.881299	0.408985	2.15484	0.0311741	0.0935222
tRNA-Gly-TCC-2	15189.4	0.293956	0.138305	2.12542	0.0335514	0.0990813
tRNA-Ala-TGC-3	5616	-0.424867	0.201593	-2.10755	0.0350697	0.101778
tRNA-Arg-TCT-3	39.463	-4.18215	1.98948	-2.10213	0.0355415	0.101778
tRNA-Thr-CGT-4	176.26	1.91879	0.926071	2.07197	0.0382684	0.107951
tRNA-Leu-CAA-5	85.0245	-3.35174	1.62966	-2.05671	0.0397145	0.110383
tRNA-Lys-TTT-3	1988.25	-0.695226	0.349337	-1.99013	0.0465764	0.127579
tRNA-Tyr-GTA-2	481.025	-1.79207	0.903641	-1.98317	0.0473486	0.127841
tRNA-Glu-TTC-3	563.482	1.06598	0.546518	1.95049	0.0511173	0.136073
tRNA-Asn-GTT-3	911.301	-1.18177	0.612567	-1.92921	0.0537051	0.140976
tRNA-Arg-CCT-1	1031.41	0.753938	0.393251	1.91719	0.0552132	0.142949
tRNA-Phe-GAA-1	499.938	1.09602	0.574198	1.90878	0.0562904	0.143769
tRNA-Leu-TAG-2	1494.78	-0.720155	0.381174	-1.88931	0.0588507	0.148304
tRNA-Arg-ACG-1	3149.25	-0.454972	0.25376	-1.79292	0.0729855	0.181503
tRNA-Lys-CTT-11	70.2493	2.59406	1.46417	1.7717	0.0764447	0.187637
tRNA-Arg-CCT-4	5365.96	0.354051	0.200735	1.76377	0.0777702	0.188443
tRNA-Trp-CCA-4	435.219	1.04348	0.593918	1.75694	0.0789287	0.188829
tRNA-Leu-AAG-3	3215.52	-0.421036	0.24379	-1.72704	0.0841602	0.196698
tRNA-Met-CAT-6	587.025	0.962401	0.557504	1.72627	0.0842991	0.196698
tRNA-Pro-TGG-2	1616.15	0.562525	0.329218	1.70867	0.0875126	0.201706
tRNA-Cys-GCA-7	69.7253	-2.71731	1.61327	-1.68435	0.0921144	0.209754
tRNA-Gln-CTG-5	398.04	-1.05963	0.643502	-1.64666	0.0996275	0.224162
tRNA-Ser-GCT-6	123.498	1.82044	1.11044	1.63939	0.101131	0.224869
tRNA-Ile-AAT-4	237.178	-1.58119	0.968076	-1.63333	0.1024	0.225042
tRNA-Cys-GCA-14	468.198	-1.13641	0.719761	-1.57887	0.114365	0.248448
tRNA-Thr-AGT-1	726.94	0.761491	0.489403	1.55596	0.119718	0.257121
tRNA-Ile-AAT-3	71.552	-2.19548	1.43065	-1.53461	0.12488	0.265194
tRNA-Ser-GCT-5	244.011	1.17316	0.785435	1.49364	0.135269	0.284066
tRNA-Tyr-GTA-1	41.1374	2.85538	1.93919	1.47246	0.140896	0.29263
tRNA-Ala-TGC-1	144.331	-1.87651	1.27959	-1.4665	0.142513	0.292771
tRNA-Lys-CTT-8	51.1841	2.52335	1.73365	1.45551	0.145527	0.295748
tRNA-Cys-GCA-19	410.16	-0.940541	0.657283	-1.43095	0.152444	0.303283
tRNA-Pro-AGG-2	1691.87	0.513	0.358192	1.43219	0.152088	0.303283
tRNA-Val-CAC-14	394.627	0.913305	0.64188	1.42286	0.154777	0.304718
tRNA-Leu-TAG-1	1529.58	-0.477265	0.33715	-1.41559	0.156897	0.305706
tRNA-Arg-CCT-3	609.671	0.770943	0.558495	1.3804	0.167465	0.322968
tRNA-Gly-TCC-4	844.958	0.634009	0.474722	1.33554	0.181701	0.346883
tRNA-Val-TAC-3	890.396	0.556932	0.43378	1.2839	0.199175	0.376442
tRNA-Gln-CTG-7	177.093	-1.19445	0.944105	-1.26517	0.205811	0.385132
tRNA-Ile-GAT-1	893.218	-0.622964	0.495612	-1.25696	0.208769	0.386836
tRNA-Lys-TTT-5	532.446	-0.704239	0.562808	-1.25129	0.210827	0.386858
tRNA-Arg-TCG-5	132.068	1.43568	1.15478	1.24324	0.213778	0.3885
tRNA-Cys-GCA-13	70.4474	-1.86092	1.50581	-1.23583	0.216523	0.389742
tRNA-Ile-AAT-6	230.783	-1.11308	0.90962	-1.22368	0.221075	0.39418
tRNA-Arg-CCT-2	290.544	0.982863	0.840963	1.16873	0.242511	0.42836
tRNA-Ile-AAT-12	60.6685	-1.86344	1.65116	-1.12856	0.259083	0.453395
tRNA-Glu-TTC-14	1454.06	0.405035	0.36648	1.1052	0.269072	0.466557
tRNA-Asn-GTT-6	175.19	1.00393	0.921179	1.08983	0.275786	0.47385
tRNA-Ser-GCT-4	323.566	0.744044	0.695951	1.0691	0.285023	0.485309
tRNA-Ala-CGC-2	1108.46	-0.405214	0.383862	-1.05563	0.291139	0.48695
tRNA-Lys-CTT-5	687.135	-0.517028	0.488003	-1.05948	0.289382	0.48695
tRNA-Ser-CGA-3	82.4014	1.44289	1.37614	1.0485	0.294406	0.488095
tRNA-Leu-CAG-2	21502.1	0.130396	0.12555	1.0386	0.298993	0.491388
tRNA-Val-CAC-2	254.606	-0.819632	0.79412	-1.03213	0.302013	0.492074
tRNA-Glu-CTC-2	8516.97	0.166109	0.163976	1.01301	0.311057	0.502477
tRNA-Pro-AGG-1	166.822	0.919407	0.94476	0.973164	0.330472	0.529315
tRNA-Ala-AGC-8	3016.65	-0.232182	0.246031	-0.943711	0.345317	0.548445
tRNA-Thr-CGT-3	78.193	1.312	1.4204	0.923682	0.355652	0.560151
tRNA-Arg-TCT-4	73.9416	1.94354	2.25136	0.863274	0.387987	0.606029
tRNA-Leu-AAG-1	646.83	-0.423651	0.495835	-0.854419	0.392873	0.608631
tRNA-Ile-AAT-7	1080.11	-0.317337	0.389582	-0.814558	0.415325	0.635964
tRNA-Ile-TAT-3	76.2817	-1.36601	1.70675	-0.800353	0.423506	0.635964
tRNA-Ser-TGA-3	85.7608	1.05041	1.31376	0.799542	0.423976	0.635964
tRNA-Thr-TGT-2	860.267	-0.344535	0.428839	-0.803415	0.421735	0.635964
tRNA-Cys-GCA-17	222.455	-0.714565	0.905506	-0.789133	0.430034	0.639972
tRNA-Gln-CTG-3	524.954	-0.437702	0.562706	-0.777851	0.436657	0.642144
tRNA-Leu-CAA-2	71.4477	1.18529	1.52923	0.775086	0.438289	0.642144
tRNA-Asn-GTT-5	38.9976	1.51678	1.99836	0.759009	0.447847	0.651101
tRNA-Gln-TTG-1	1395.55	-0.273021	0.37384	-0.730316	0.465197	0.671162
tRNA-Leu-AAG-2	16506.3	0.105588	0.147957	0.713639	0.47545	0.680758
tRNA-Gly-TCC-3	5989.16	-0.130558	0.185746	-0.702886	0.482127	0.682903
tRNA-Ile-AAT-8	222.001	0.592286	0.846602	0.699604	0.484175	0.682903
tRNA-Pro-TGG-1	873.07	0.298096	0.43517	0.685011	0.493337	0.690672
tRNA-Ser-AGA-3	286.162	-0.541134	0.807839	-0.669854	0.502951	0.698954
tRNA-Val-CAC-3	9835.19	0.102993	0.155899	0.660639	0.508844	0.701982
tRNA-Ala-AGC-3	82.0171	-0.834065	1.3425	-0.621277	0.534417	0.713969
tRNA-Ala-CGC-4	297.844	-0.498302	0.795429	-0.626456	0.531016	0.713969
tRNA-Ala-TGC-5	1287.29	-0.217384	0.358239	-0.606811	0.543976	0.713969
tRNA-Asn-GTT-4	271.927	0.461084	0.748774	0.615786	0.538036	0.713969
tRNA-Leu-CAA-1	2740.72	-0.163318	0.262714	-0.621657	0.534167	0.713969
tRNA-Leu-TAA-1	1565.02	0.205611	0.327272	0.628255	0.529837	0.713969
tRNA-Met-CAT-5	167.285	-0.572753	0.942812	-0.607494	0.543523	0.713969
tRNA-Gln-TTG-2	259.793	-0.454454	0.763154	-0.595495	0.551513	0.718868
tRNA-Asn-GTT-1	56.3385	-0.924096	1.61801	-0.571132	0.56791	0.735171
tRNA-Arg-TCG-1	1912.14	-0.197034	0.359881	-0.547499	0.584036	0.748522
tRNA-Pro-CGG-2	166.95	0.504832	0.944809	0.534321	0.593119	0.748522
tRNA-Ser-GCT-1	176.823	0.493334	0.925657	0.532955	0.594065	0.748522
tRNA-Thr-AGT-2	203.287	-0.467981	0.874483	-0.535151	0.592545	0.748522
tRNA-Lys-CTT-7	49.3215	-0.86977	1.6966	-0.512656	0.608192	0.75659
tRNA-Thr-AGT-4	77.0029	-0.758905	1.48151	-0.512252	0.608475	0.75659
tRNA-Ser-TGA-1	1475.74	0.195249	0.404415	0.482794	0.629242	0.777299
tRNA-Asn-GTT-7	54.7281	-0.756011	1.6095	-0.469719	0.638556	0.778481
tRNA-Ile-AAT-1	194.855	-0.414025	0.879614	-0.47069	0.637862	0.778481
tRNA-Ser-AGA-1	297.662	-0.336412	0.740353	-0.454394	0.649545	0.778481
tRNA-Ser-GCT-2	85.2198	-0.593556	1.3015	-0.456056	0.64835	0.778481
tRNA-Thr-AGT-6	105.649	-0.539398	1.19162	-0.45266	0.650793	0.778481
tRNA-Val-CAC-6	399.32	0.26658	0.635895	0.419221	0.675055	0.802424
tRNA-Ile-AAT-2	63.6461	-0.612606	1.50848	-0.406107	0.684664	0.808759
tRNA-Ala-AGC-15	109.231	-0.544169	1.41334	-0.385024	0.70022	0.821997
tRNA-Met-CAT-3	1270.76	0.129769	0.37643	0.344736	0.730293	0.849829
tRNA-iMet-CAT-2	3960.02	0.0805613	0.236083	0.341242	0.732921	0.849829
tRNA-Cys-GCA-15	112.542	0.424495	1.36882	0.310117	0.756472	0.861285
tRNA-Gln-CTG-4	379.818	-0.207608	0.668848	-0.310397	0.756259	0.861285
tRNA-Thr-TGT-5	461.145	0.184386	0.580694	0.317526	0.750844	0.861285
tRNA-Thr-AGT-5	265.599	-0.197964	0.756371	-0.261729	0.79353	0.898067
tRNA-Gly-TCC-1	14062.5	0.0345572	0.147768	0.233862	0.815092	0.916979
tRNA-Met-CAT-2	82.8153	-0.269924	1.40306	-0.192382	0.847443	0.947732
tRNA-Thr-CGT-2	364.322	0.120473	0.648146	0.185873	0.852544	0.947829
tRNA-Cys-GCA-4	271.676	-0.134236	0.761567	-0.176263	0.860087	0.950623
tRNA-Ala-CGC-3	319.049	-0.12375	0.75837	-0.163178	0.870378	0.950875
tRNA-Trp-CCA-1	51.9288	0.279481	1.64965	0.169419	0.865467	0.950875
tRNA-Ala-AGC-11	326.086	-0.0651949	0.79192	-0.0823251	0.934388	0.954591
tRNA-Arg-TCG-4	39.4549	-0.256768	2.26346	-0.11344	0.909681	0.954591
tRNA-Cys-GCA-5	481.138	0.0750154	0.620564	0.120883	0.903784	0.954591
tRNA-Cys-GCA-6	47.0666	-0.163105	1.735	-0.0940084	0.925102	0.954591
tRNA-Gln-CTG-2	1680.31	0.0478812	0.344405	0.139026	0.88943	0.954591
tRNA-Gly-GCC-4	170.203	-0.101527	0.935783	-0.108494	0.913604	0.954591
tRNA-Ile-AAT-5	553.152	0.0517394	0.541598	0.0955309	0.923893	0.954591
tRNA-Leu-AAG-4	189.735	0.107106	0.898953	0.119145	0.90516	0.954591
tRNA-Leu-TAA-3	97.4264	-0.182998	1.25601	-0.145698	0.88416	0.954591
tRNA-Phe-GAA-2	91.6777	0.112245	1.25495	0.089442	0.928731	0.954591
tRNA-Ser-AGA-2	114.674	-0.0968784	1.14845	-0.084356	0.932773	0.954591
tRNA-Val-TAC-1	2328.9	0.0269846	0.28177	0.0957682	0.923705	0.954591
tRNA-Arg-CCG-2	9090.26	-0.0110785	0.166466	-0.066551	0.946939	0.962212
tRNA-Cys-GCA-2	420.475	-0.031552	0.605143	-0.0521397	0.958417	0.968668
tRNA-Asn-GTT-2	177.02	-0.0191303	1.02335	-0.0186937	0.985085	0.990325
tRNA-Ser-TGA-2	276.104	-0.0050977	0.760574	-0.00670244	0.994652	0.994652
tRNA-Ala-AGC-1	30.065	2.35526	2.11152	1.11543	0.264666	NA
tRNA-Ala-AGC-10	10.5774	-3.36582	4.72927	-0.711698	0.476652	NA
tRNA-Ala-AGC-12	0.199574	1.97026	4.97112	0.396342	0.691853	NA
tRNA-Ala-AGC-13	0	NA	NA	NA	NA	NA
tRNA-Ala-AGC-14	23.9746	1.03471	3.28117	0.315348	0.752497	NA
tRNA-Ala-AGC-16	6.79107	5.25345	4.81611	1.09081	0.275357	NA
tRNA-Ala-AGC-24	0.341206	-0.640184	4.97112	-0.12878	0.897531	NA
tRNA-Ala-AGC-6	5.92702	-5.20315	4.8004	-1.0839	0.278409	NA
tRNA-Ala-AGC-9	11.0234	0.684652	3.41484	0.200493	0.841095	NA
tRNA-Ala-TGC-7	5.1135	-1.82351	4.64009	-0.392989	0.694328	NA
tRNA-Arg-CCT-5	37.2965	4.28196	2.33461	1.83413	0.0666353	NA
tRNA-Arg-TCG-6	1.53229	-1.33562	4.76781	-0.280132	0.779376	NA
tRNA-Arg-TCT-2	14.8926	-3.81165	3.34279	-1.14026	0.254178	NA
tRNA-Asn-GTT-10	0	NA	NA	NA	NA	NA
tRNA-Asn-GTT-11	5.04093	1.21169	4.74316	0.255461	0.798367	NA
tRNA-Asn-GTT-12	0.341206	-0.640184	4.97112	-0.12878	0.897531	NA
tRNA-Asn-GTT-24	7.82528	-3.14736	4.36441	-0.721143	0.470822	NA
tRNA-Asn-GTT-25	0.328578	-1.50213	4.91807	-0.30543	0.760039	NA
tRNA-Asn-GTT-26	0.991511	-1.25005	4.83246	-0.258678	0.795883	NA
tRNA-Asn-GTT-27	0.341206	-0.640184	4.97112	-0.12878	0.897531	NA
tRNA-Asn-GTT-8	0	NA	NA	NA	NA	NA
tRNA-Asn-GTT-9	1.95199	-1.36222	4.79975	-0.283811	0.776555	NA
tRNA-Cys-GCA-10	21.0137	-1.26188	2.48163	-0.508487	0.611112	NA
tRNA-Cys-GCA-11	15.9667	-5.18546	3.38122	-1.53361	0.125126	NA
tRNA-Cys-GCA-12	15.9517	-2.92023	2.88581	-1.01193	0.311573	NA
tRNA-Cys-GCA-16	3.58695	-2.48223	4.71421	-0.526541	0.598512	NA
tRNA-Cys-GCA-18	25.196	-1.02271	2.28776	-0.447033	0.654851	NA
tRNA-Cys-GCA-20	2.15734	-1.78321	4.73831	-0.376339	0.706665	NA
tRNA-Cys-GCA-21	28.6572	-1.0279	2.54787	-0.403436	0.686627	NA
tRNA-Cys-GCA-22	1.37975	0.148119	4.73648	0.031272	0.975053	NA
tRNA-Cys-GCA-23	38.1719	-1.56024	2.25687	-0.69133	0.489358	NA
tRNA-Cys-GCA-3	15.7915	-5.33891	3.24608	-1.64473	0.100026	NA
tRNA-Cys-GCA-8	10.6004	-0.580355	3.39246	-0.171072	0.864167	NA
tRNA-Cys-GCA-9	18.786	-0.255205	2.63145	-0.0969828	0.92274	NA
tRNA-Ile-AAT-9	2.99361	4.14177	4.81251	0.860626	0.389444	NA
tRNA-Ile-TAT-1	28.591	-1.96903	2.78194	-0.707793	0.479074	NA
tRNA-Ile-TAT-2	14.771	1.19723	3.65054	0.32796	0.742942	NA
tRNA-Ile-TAT-2-2	0.109526	-0.606967	4.96314	-0.122295	0.902665	NA
tRNA-Leu-CAA-6	24.0599	-2.85193	2.39817	-1.18921	0.234356	NA
tRNA-Leu-TAA-2	0.399148	2.54506	4.9344	0.515778	0.606009	NA
tRNA-Leu-TAA-4	2.70439	-4.36529	4.80284	-0.908897	0.363404	NA
tRNA-Lys-CTT-10	34.1182	-4.58301	2.37868	-1.9267	0.0540166	NA
tRNA-Lys-CTT-9	37.1223	0.97416	2.00137	0.486748	0.626437	NA
tRNA-Lys-TTT-1	3.27109	0.997877	4.77797	0.20885	0.834565	NA
tRNA-Lys-TTT-11	23.3482	0.0511902	2.4876	0.0205781	0.983582	NA
tRNA-Lys-TTT-2	2.8651	0.132506	4.77381	0.0277569	0.977856	NA
tRNA-Lys-TTT-4	38.9507	2.31466	1.88596	1.22731	0.219705	NA
tRNA-Lys-TTT-6	26.268	-1.14258	2.51282	-0.454698	0.649327	NA
tRNA-Lys-TTT-7	24.831	0.0208641	2.91705	0.00715246	0.994293	NA
tRNA-Met-CAT-4	4.62039	-1.22552	4.7299	-0.259102	0.795557	NA
tRNA-Met-CAT-7	1.99794	1.86868	4.73966	0.394266	0.693385	NA
tRNA-Phe-GAA-3	35.2966	-1.1011	2.02244	-0.544444	0.586136	NA
tRNA-Phe-GAA-4	10.4294	2.05823	3.99559	0.515126	0.606465	NA
tRNA-Phe-GAA-6	2.40957	-3.09044	4.82108	-0.641027	0.521505	NA
tRNA-Ser-AGA-4	34.8499	0.131564	1.96621	0.0669128	0.946651	NA
tRNA-Ser-TGA-4	28.6283	-0.996309	2.18606	-0.455754	0.648567	NA
tRNA-Thr-AGT-3	35.0082	4.37286	2.05681	2.12604	0.0334995	NA
tRNA-Thr-CGT-1	7.16963	4.92624	4.60278	1.07027	0.284496	NA
tRNA-Thr-CGT-5	0.580347	0.665075	4.9874	0.133351	0.893916	NA
tRNA-Thr-TGT-1	15.0585	2.35317	3.39651	0.692822	0.488421	NA
tRNA-Trp-CCA-3	34.1537	4.31225	2.37883	1.81276	0.069869	NA
tRNA-Trp-CCA-5	34.3917	3.49923	2.17044	1.61222	0.106914	NA
tRNA-Tyr-ATA-1	20.2157	0.267173	3.19059	0.0837378	0.933265	NA
tRNA-Tyr-GTA-3	15.3334	0.1385	2.8873	0.0479688	0.961741	NA
tRNA-Tyr-GTA-4	1.42384	-2.69598	4.86349	-0.554332	0.579352	NA
tRNA-Tyr-GTA-5-2	11.8288	-4.26955	4.50794	-0.947118	0.343579	NA
tRNA-Tyr-GTA-5-3	0	NA	NA	NA	NA	NA
tRNA-Tyr-GTA-5-4	1.68713	-0.724652	4.77028	-0.15191	0.879258	NA
tRNA-Tyr-GTA-5-5	19.4573	-3.01451	2.85329	-1.0565	0.290739	NA
tRNA-Tyr-GTA-6	4.16198	-3.49741	4.78658	-0.73067	0.464981	NA
tRNA-Tyr-GTA-7	0	NA	NA	NA	NA	NA
tRNA-Tyr-GTA-8	16.2895	-6.68132	3.55053	-1.88178	0.0598657	NA
tRNA-Tyr-GTA-9	12.0299	4.2228	3.59545	1.17448	0.240201	NA
tRNA-Val-AAC-3	30.5637	-1.60326	2.22052	-0.722021	0.470282	NA
tRNA-Val-AAC-6	0.657155	-2.0783	4.90447	-0.423757	0.671743	NA
tRNA-Val-TAC-4	17.8435	-4.84986	3.10611	-1.56139	0.118431	NA

### Sheet: preB_vs_matB
	baseMean	log2FoldChange	lfcSE	stat	pvalue	padj
tRNA-Ala-CGC-4	73.9485	5.2747	1.42766	3.69464	0.000220194	0.0260997
tRNA-Lys-TTT-4	82.3095	-5.84047	1.59413	-3.66373	0.000248569	0.0260997
tRNA-Arg-CCT-1	296.92	2.46965	0.736692	3.35236	0.000801267	0.0300287
tRNA-Leu-CAA-3	1184.94	1.68188	0.504558	3.33338	0.000857964	0.0300287
tRNA-Ser-GCT-5	112.111	-3.88283	1.13832	-3.41101	0.000647222	0.0300287
tRNA-Tyr-GTA-2	315.591	-2.468	0.737571	-3.34612	0.000819521	0.0300287
tRNA-Ala-AGC-8	984.866	1.88341	0.582305	3.2344	0.00121899	0.0319985
tRNA-Gly-GCC-1	2105.2	1.40817	0.432816	3.25352	0.00113985	0.0319985
tRNA-Ile-TAT-2-1	397.468	-2.57324	0.839588	-3.06489	0.00217753	0.050809
tRNA-Trp-CCA-1	54.2758	-5.54053	1.84545	-3.00227	0.00267976	0.0562749
tRNA-Gly-TCC-4	83.2871	-3.65325	1.30571	-2.7979	0.00514361	0.0981962
tRNA-Leu-TAA-1	296.086	-2.88839	1.08116	-2.67157	0.0075497	0.13212
tRNA-Thr-TGT-5	67.1592	-4.02719	1.56782	-2.56866	0.0102093	0.16492
tRNA-Met-CAT-2	30.7903	-5.78558	2.30446	-2.5106	0.0120525	0.180788
tRNA-Tyr-GTA-5-1	346.812	-2.2593	0.915585	-2.4676	0.0136021	0.190429
tRNA-Pro-CGG-1	793.796	-1.45881	0.621807	-2.34608	0.0189718	0.234358
tRNA-Tyr-GTA-8	19.2545	-7.30357	3.08881	-2.36452	0.0180533	0.234358
tRNA-Ala-AGC-4	1762.45	1.01619	0.437493	2.32277	0.0201917	0.235569
tRNA-Asn-GTT-1	250.782	-1.81961	0.792607	-2.29572	0.0216917	0.2377
tRNA-Leu-CAA-4	316.515	2.14599	0.941434	2.27949	0.0226381	0.2377
tRNA-Ala-CGC-2	293.532	1.6615	0.761363	2.18227	0.0290899	0.257652
tRNA-Cys-GCA-7	25.4483	-5.41426	2.52335	-2.14566	0.0318998	0.257652
tRNA-Glu-TTC-1	1011.6	1.09757	0.510782	2.14879	0.0316507	0.257652
tRNA-Lys-CTT-3	1231.62	1.15259	0.522105	2.20758	0.0272733	0.257652
tRNA-Lys-CTT-4	435.919	1.42138	0.640041	2.22076	0.0263673	0.257652
tRNA-Trp-CCA-4	63.229	3.12429	1.4518	2.15201	0.0313969	0.257652
tRNA-Ala-AGC-14	15.7747	-7.07368	3.33033	-2.12402	0.0336685	0.261866
tRNA-Met-CAT-4	30.5578	-4.89213	2.32636	-2.10291	0.0354735	0.266052
tRNA-Ala-AGC-11	131.947	2.29241	1.1001	2.08383	0.0371759	0.269205
tRNA-Gln-CTG-6	75.6076	2.74229	1.33959	2.04712	0.0406466	0.284526
tRNA-Cys-GCA-5	181.878	-1.80413	0.908586	-1.98564	0.0470731	0.290745
tRNA-Thr-AGT-1	275.588	-1.75212	0.868939	-2.01639	0.0437594	0.290745
tRNA-Thr-TGT-2	103.059	-2.60845	1.31261	-1.98723	0.0468972	0.290745
tRNA-Val-TAC-2	319.253	1.68836	0.84921	1.98815	0.0467953	0.290745
tRNA-Ala-TGC-4	710.33	-1.13653	0.580054	-1.95935	0.0500714	0.29902
tRNA-Lys-TTT-3	662.186	-1.19711	0.614127	-1.94929	0.0512606	0.29902
tRNA-Gln-CTG-7	88.571	2.42315	1.25592	1.92939	0.0536827	0.301133
tRNA-Thr-AGT-6	72.0098	2.61699	1.36095	1.92292	0.0544907	0.301133
tRNA-Ser-GCT-4	166.689	2.00605	1.05339	1.90438	0.0568607	0.306173
tRNA-Pro-TGG-3	409.138	-1.34709	0.718792	-1.8741	0.0609165	0.319811
tRNA-Lys-CTT-2	1645.66	0.85463	0.464095	1.8415	0.0655484	0.335736
tRNA-Phe-GAA-1	193.544	-1.61303	0.881107	-1.83068	0.0671482	0.335741
tRNA-Ile-GAT-1	303.86	1.27369	0.728784	1.74769	0.0805182	0.388414
tRNA-Ser-TGA-4	22.1285	4.26621	2.44801	1.74272	0.0813819	0.388414
tRNA-Asn-GTT-25	31.2614	-4.23232	2.45153	-1.7264	0.0842761	0.393288
tRNA-Arg-TCG-1	307.563	-1.72483	1.05955	-1.62789	0.103548	0.408627
tRNA-Gly-GCC-5	584.087	0.948282	0.575479	1.64781	0.0993908	0.408627
tRNA-Ile-AAT-5	293.695	1.48404	0.876143	1.69383	0.090298	0.408627
tRNA-Ile-AAT-7	521.321	1.00811	0.604057	1.6689	0.0951367	0.408627
tRNA-Ile-AAT-8	142.442	1.83134	1.11944	1.63595	0.10185	0.408627
tRNA-Lys-CTT-11	59.2101	2.68837	1.66152	1.61802	0.105659	0.408627
tRNA-Ser-CGA-2	13.9085	-5.22089	3.25629	-1.60332	0.108864	0.408627
tRNA-Thr-AGT-2	112.034	-1.95538	1.18526	-1.64975	0.0989948	0.408627
tRNA-Thr-CGT-4	84.6712	2.66321	1.57843	1.68726	0.0915542	0.408627
tRNA-Trp-CCA-2	62.0061	-2.37545	1.43782	-1.65213	0.0985087	0.408627
tRNA-Val-TAC-4	36.0819	-4.40074	2.74557	-1.60285	0.108967	0.408627
tRNA-Leu-TAG-2	464.273	-1.21726	0.774091	-1.5725	0.115834	0.419726
tRNA-Pro-AGG-2	538.192	-0.989329	0.629299	-1.57211	0.115924	0.419726
tRNA-Val-CAC-14	206.074	1.37785	0.889522	1.54898	0.121386	0.432051
tRNA-Thr-AGT-3	9.4087	-6.30901	4.10942	-1.53526	0.124721	0.436524
tRNA-Leu-TAG-1	377.389	1.24594	0.822395	1.51501	0.12977	0.446751
tRNA-Ala-CGC-3	101.318	-1.72623	1.19978	-1.43879	0.150211	0.500705
tRNA-Val-AAC-5	125.026	-1.50215	1.04227	-1.44123	0.149521	0.500705
tRNA-Ala-TGC-6	309.008	-1.20592	0.857679	-1.40603	0.159716	0.524067
tRNA-Ile-AAT-1	127.526	-1.4537	1.04947	-1.38517	0.166	0.52902
tRNA-Pro-TGG-2	309.89	-1.10082	0.799944	-1.37613	0.168783	0.52902
tRNA-Ser-TGA-3	17.5531	-3.9367	2.84648	-1.383	0.166664	0.52902
tRNA-Val-CAC-3	1088.64	0.735702	0.541732	1.35805	0.174446	0.538731
tRNA-Asp-GTC-1	347.303	-0.994809	0.750639	-1.32528	0.185077	0.556244
tRNA-Gly-TCC-2	2693.82	-0.564342	0.426154	-1.32427	0.185415	0.556244
tRNA-Val-AAC-4	624.883	0.740259	0.563654	1.31332	0.189075	0.559236
tRNA-Ala-AGC-15	7.07279	-5.9299	4.63805	-1.27853	0.201061	0.586428
tRNA-Met-CAT-6	511.848	0.840775	0.66912	1.25654	0.208921	0.601005
tRNA-Ala-CGC-1	314.664	1.02827	0.823819	1.24817	0.211969	0.601534
tRNA-Arg-TCG-5	10.4399	-4.32608	3.53809	-1.22272	0.221437	0.620023
tRNA-Pro-TGG-1	324.939	-0.923528	0.760334	-1.21464	0.224505	0.620343
tRNA-Asp-GTC-3	410.913	-0.804138	0.669745	-1.20066	0.229882	0.62695
tRNA-Tyr-GTA-5-4	6.08234	-5.65161	4.79225	-1.17932	0.238269	0.641494
tRNA-Asp-GTC-2	4328.07	-0.465347	0.401482	-1.15907	0.246426	0.655058
tRNA-Glu-TTC-4	421.559	-0.74026	0.646574	-1.1449	0.252252	0.662162
tRNA-Ala-AGC-16	5.47783	-5.40572	4.79319	-1.12779	0.259408	0.6711
tRNA-Ser-GCT-6	20.9324	2.83648	2.52905	1.12156	0.262048	0.6711
tRNA-Glu-CTC-2	1212.63	0.528014	0.478488	1.1035	0.269809	0.681267
tRNA-Tyr-GTA-3	14.9733	-3.42844	3.12441	-1.09731	0.272507	0.681267
tRNA-Asn-GTT-3	250.306	-0.919351	0.84898	-1.08289	0.278858	0.684674
tRNA-Gln-CTG-1	401.999	0.704281	0.652449	1.07944	0.28039	0.684674
tRNA-Glu-TTC-2	5543.01	0.405371	0.379734	1.06751	0.28574	0.689717
tRNA-Ala-AGC-13	5.62975	-4.98158	4.79505	-1.0389	0.298851	0.702368
tRNA-Arg-ACG-1	386.405	-0.677869	0.668091	-1.01464	0.310279	0.702368
tRNA-Gln-CTG-5	81.2905	-1.40667	1.38238	-1.01757	0.308881	0.702368
tRNA-Gly-CCC-2	3532.93	-0.465458	0.461792	-1.00794	0.313483	0.702368
tRNA-Lys-CTT-7	50.3647	1.82299	1.76753	1.03138	0.302364	0.702368
tRNA-Ser-GCT-2	66.5632	-1.57816	1.56247	-1.01004	0.312477	0.702368
tRNA-Val-AAC-1	112.062	1.1392	1.13236	1.00605	0.314393	0.702368
tRNA-Arg-CCG-2	1711.56	-0.44101	0.452912	-0.973721	0.330195	0.708599
tRNA-Arg-CCT-3	87.9723	1.19858	1.24949	0.959259	0.337428	0.708599
tRNA-Arg-TCT-2	26.8947	-2.1833	2.25794	-0.966947	0.333571	0.708599
tRNA-Ile-TAT-3	36.9151	1.76948	1.83746	0.963003	0.335546	0.708599
tRNA-Met-CAT-3	174.933	-1.32544	1.37539	-0.963681	0.335206	0.708599
tRNA-Thr-CGT-2	18.6727	-2.33966	2.43244	-0.961858	0.336121	0.708599
tRNA-Asn-GTT-7	138.406	-0.966105	1.02636	-0.941295	0.346554	0.720557
tRNA-Ala-AGC-10	8.47268	-3.61398	3.89995	-0.926674	0.354096	0.721943
tRNA-Phe-GAA-3	22.3979	2.69	2.88267	0.933162	0.350736	0.721943
tRNA-Ala-AGC-1	5.73511	4.07447	4.74604	0.858497	0.390618	0.760269
tRNA-Gln-CTG-4	45.5756	1.56868	1.79013	0.876296	0.380869	0.760269
tRNA-Gln-TTG-3	232.61	-0.990634	1.12102	-0.883693	0.376862	0.760269
tRNA-Glu-TTC-14	222.06	0.737959	0.857076	0.861019	0.389228	0.760269
tRNA-Thr-TGT-4	508.169	0.570969	0.665609	0.857813	0.390995	0.760269
tRNA-Ile-AAT-6	95.1527	-1.11866	1.3292	-0.841604	0.40001	0.770661
tRNA-Ser-GCT-1	97.723	-0.92734	1.16973	-0.792779	0.427906	0.809553
tRNA-Thr-TGT-3	117.169	-0.894613	1.12369	-0.796138	0.425952	0.809553
tRNA-Leu-TAA-4	7.65709	-3.76154	4.87553	-0.771515	0.440402	0.825753
tRNA-Asn-GTT-10	6.95183	-3.689	4.88452	-0.755243	0.450103	0.832816
tRNA-Val-AAC-2	449.356	0.472109	0.627873	0.751918	0.4521	0.832816
tRNA-Arg-ACG-2	427.273	-0.476808	0.652611	-0.730617	0.465013	0.833272
tRNA-Gln-TTG-1	413.528	-0.582273	0.802715	-0.72538	0.468219	0.833272
tRNA-Thr-AGT-4	10.211	-2.67732	3.61039	-0.741559	0.458355	0.833272
tRNA-Val-CAC-6	84.5748	0.934833	1.27716	0.731961	0.464192	0.833272
tRNA-Ala-AGC-3	48.3642	1.27151	2.42453	0.524435	0.599976	0.86893
tRNA-Ala-AGC-5	249.256	0.491116	0.784929	0.625682	0.531523	0.86893
tRNA-Arg-CCG-1	555.375	0.31836	0.593653	0.536272	0.59177	0.86893
tRNA-Arg-TCG-3	317.095	0.388388	0.739037	0.525533	0.599213	0.86893
tRNA-Arg-TCT-3	21.9068	-1.30437	2.25962	-0.577252	0.56377	0.86893
tRNA-Arg-TCT-5	88.7372	-0.690375	1.21617	-0.567663	0.570264	0.86893
tRNA-Asn-GTT-2	65.11	-0.801361	1.40408	-0.570738	0.568177	0.86893
tRNA-Asn-GTT-6	66.1791	-0.803853	1.37921	-0.582836	0.560004	0.86893
tRNA-Cys-GCA-13	7.60478	-2.03215	3.65193	-0.556461	0.577896	0.86893
tRNA-Cys-GCA-17	101.518	-0.626557	1.13407	-0.552484	0.580617	0.86893
tRNA-Cys-GCA-2	102.003	0.771292	1.13654	0.67863	0.497372	0.86893
tRNA-Cys-GCA-3	10.4119	-2.045	3.25213	-0.628818	0.529468	0.86893
tRNA-Gln-CTG-3	112.951	0.752682	1.22208	0.6159	0.53796	0.86893
tRNA-Gln-TTG-4	8.86985	2.06762	3.44754	0.599736	0.548682	0.86893
tRNA-Glu-CTC-1	6623.44	0.229051	0.380973	0.601225	0.54769	0.86893
tRNA-Gly-CCC-3	211.063	0.542503	0.837862	0.647486	0.517318	0.86893
tRNA-Gly-TCC-1	2325.79	-0.224618	0.423771	-0.530047	0.59608	0.86893
tRNA-Ile-AAT-12	6.76761	-2.64192	4.30929	-0.613076	0.539826	0.86893
tRNA-Ile-AAT-4	144.237	0.559719	1.06294	0.526576	0.598488	0.86893
tRNA-Leu-AAG-1	134.397	0.597878	1.00945	0.592282	0.553662	0.86893
tRNA-Pro-CGG-2	25.1838	1.4692	2.31615	0.634331	0.525865	0.86893
tRNA-Ser-AGA-2	65.3679	-0.997499	1.58077	-0.63102	0.528027	0.86893
tRNA-Ser-AGA-3	111.647	0.681353	1.11531	0.610911	0.541258	0.86893
tRNA-Ser-CGA-4	481.502	0.399932	0.679232	0.5888	0.555996	0.86893
tRNA-Thr-CGT-3	17.864	-1.44846	2.48453	-0.582991	0.559899	0.86893
tRNA-Val-CAC-1	225.49	0.462705	0.879861	0.525884	0.598969	0.86893
tRNA-Val-TAC-3	445.576	-0.452327	0.663734	-0.681489	0.495562	0.86893
tRNA-Ser-GCT-3	880.872	0.26093	0.511354	0.510273	0.60986	0.877196
tRNA-Cys-GCA-15	13.9285	-1.34577	2.77377	-0.485178	0.62755	0.888396
tRNA-Ile-AAT-3	41.6374	-0.888927	1.8227	-0.487699	0.625763	0.888396
tRNA-SeC-TCA-1	5126.94	0.185861	0.386204	0.481251	0.630338	0.888396
tRNA-Arg-TCT-1	1816.79	-0.196434	0.439429	-0.447021	0.65486	0.910732
tRNA-Cys-GCA-4	100.576	0.519892	1.14838	0.452719	0.650751	0.910732
tRNA-Ser-CGA-1	225.095	0.356244	0.812148	0.438644	0.660919	0.913112
tRNA-Arg-CCT-4	1966.56	-0.205632	0.494557	-0.415791	0.677563	0.913827
tRNA-Arg-TCG-4	21.0069	1.25977	3.11422	0.404523	0.685828	0.913827
tRNA-Gly-GCC-2	18453.1	-0.155998	0.363266	-0.429431	0.667609	0.913827
tRNA-Ser-AGA-4	95.0976	-0.492577	1.20756	-0.407911	0.683339	0.913827
tRNA-Tyr-GTA-1	16.3332	-1.04653	2.60209	-0.402188	0.687546	0.913827
tRNA-Val-CAC-4	1671.37	-0.190615	0.447675	-0.42579	0.670261	0.913827
tRNA-Cys-GCA-1	718.738	-0.211269	0.564685	-0.374136	0.708303	0.935495
tRNA-Asn-GTT-4	130.819	-0.352942	1.05489	-0.334579	0.737943	0.943544
tRNA-Leu-AAG-2	3333.81	0.133603	0.404786	0.330058	0.741356	0.943544
tRNA-Met-CAT-5	32.8528	0.845115	2.45438	0.344329	0.730599	0.943544
tRNA-Ser-CGA-3	9.72368	1.24116	3.46542	0.358156	0.720227	0.943544
tRNA-Tyr-GTA-5-5	19.3149	-1.00203	2.84872	-0.351747	0.725028	0.943544
tRNA-iMet-CAT-1	11745.4	-0.124185	0.36765	-0.337781	0.735528	0.943544
tRNA-Lys-CTT-5	553.522	-0.190749	0.628968	-0.303273	0.761682	0.963573
tRNA-Ala-TGC-3	1162.72	0.0944877	0.516131	0.183069	0.854744	0.969837
tRNA-Ala-TGC-5	231.64	0.237074	0.923805	0.256628	0.797466	0.969837
tRNA-Asn-GTT-11	9.57142	0.648802	4.05412	0.160035	0.872853	0.969837
tRNA-Asn-GTT-24	12.247	-0.731573	3.07424	-0.237969	0.811905	0.969837
tRNA-Cys-GCA-14	118.029	0.221447	1.0605	0.208813	0.834594	0.969837
tRNA-Cys-GCA-18	6.04681	1.06437	4.48655	0.237236	0.812473	0.969837
tRNA-Cys-GCA-6	16.4904	0.548295	2.54106	0.215774	0.829164	0.969837
tRNA-Gln-CTG-2	543.596	-0.135995	0.616052	-0.220753	0.825285	0.969837
tRNA-Glu-TTC-3	110.656	0.259774	1.1136	0.233274	0.815549	0.969837
tRNA-Gly-CCC-1	3227.68	-0.0732676	0.400277	-0.183042	0.854765	0.969837
tRNA-Gly-GCC-3	1434.51	0.075958	0.4597	0.165234	0.86876	0.969837
tRNA-Gly-TCC-3	953.79	0.0875871	0.510995	0.171405	0.863905	0.969837
tRNA-His-GTG-1	3028.55	-0.0780616	0.414812	-0.188186	0.850731	0.969837
tRNA-Ile-AAT-2	30.4342	-0.369791	2.03245	-0.181944	0.855627	0.969837
tRNA-Leu-AAG-4	62.8012	0.387489	1.49065	0.259946	0.794905	0.969837
tRNA-Leu-CAA-2	13.0202	-0.674004	3.55433	-0.189629	0.8496	0.969837
tRNA-Leu-CAG-2	4734.54	0.0678161	0.401358	0.168967	0.865823	0.969837
tRNA-Leu-TAG-3	4333.68	0.110203	0.391158	0.281736	0.778146	0.969837
tRNA-Met-CAT-1	2234.69	-0.0974059	0.459166	-0.212137	0.832001	0.969837
tRNA-Ser-TGA-2	58.8166	-0.34753	1.46285	-0.23757	0.812215	0.969837
tRNA-Val-AAC-3	7.07652	-0.614028	3.70847	-0.165575	0.868492	0.969837
tRNA-Val-TAC-1	702.1	0.109321	0.618181	0.176843	0.859632	0.969837
tRNA-iMet-CAT-2	1610.74	-0.0728042	0.447661	-0.162633	0.870808	0.969837
tRNA-Ala-TGC-2	51.5663	0.144999	1.69709	0.0854398	0.931912	0.990511
tRNA-Arg-CCT-2	89.7276	-0.121923	1.2169	-0.100191	0.920192	0.990511
tRNA-Arg-TCG-2	17.8742	-0.234214	3.00684	-0.077894	0.937912	0.990511
tRNA-Gly-GCC-4	18.5549	0.251622	2.50876	0.100298	0.920108	0.990511
tRNA-Ile-TAT-1	17.2473	0.227618	3.01563	0.0754795	0.939833	0.990511
tRNA-Leu-CAG-1	3400.25	-0.0339302	0.447517	-0.0758189	0.939563	0.990511
tRNA-Lys-TTT-11	37.2734	0.254724	2.62237	0.0971351	0.922619	0.990511
tRNA-Lys-TTT-5	139.096	-0.129867	1.01558	-0.127875	0.898248	0.990511
tRNA-Pro-AGG-1	87.5611	0.160971	1.31807	0.122126	0.902799	0.990511
tRNA-Ser-AGA-1	67.5928	-0.0981632	1.38125	-0.0710684	0.943343	0.990511
tRNA-Thr-AGT-5	142.513	0.098333	0.984871	0.0998436	0.920468	0.990511
tRNA-Cys-GCA-11	23.4413	-0.133945	2.32112	-0.0577068	0.953982	0.996698
tRNA-Ala-AGC-2	580.406	0.0199331	0.59281	0.0336247	0.973176	0.997571
tRNA-Cys-GCA-19	183.781	0.044256	0.976626	0.0453152	0.963856	0.997571
tRNA-Gln-TTG-2	133.422	0.01218	1.02355	0.0118997	0.990506	0.997571
tRNA-Leu-AAG-3	671.94	0.0111149	0.551028	0.0201713	0.983907	0.997571
tRNA-Leu-CAA-1	590.628	0.00620902	0.574662	0.0108047	0.991379	0.997571
tRNA-Lys-CTT-1	6935.74	0.00154056	0.373236	0.00412757	0.996707	0.997571
tRNA-Phe-GAA-2	78.0936	-0.00801015	1.299	-0.00616639	0.99508	0.997571
tRNA-Ser-TGA-1	257.203	0.00245585	0.806702	0.00304431	0.997571	0.997571
tRNA-Thr-TGT-6	59.4553	0.011414	1.57715	0.00723708	0.994226	0.997571
tRNA-Ala-AGC-12	0.319308	-0.571406	4.97453	-0.114866	0.908551	NA
tRNA-Ala-AGC-24	0.403005	-1.3827	4.90464	-0.281917	0.778007	NA
tRNA-Ala-AGC-6	0.739368	-2.42526	4.84921	-0.500135	0.61698	NA
tRNA-Ala-AGC-9	3.28762	0.330902	4.74906	0.0696773	0.944451	NA
tRNA-Ala-TGC-1	4.6972	-2.55549	4.69446	-0.544364	0.586191	NA
tRNA-Ala-TGC-7	0.100751	-0.346995	4.93679	-0.0702876	0.943965	NA
tRNA-Arg-CCT-5	2.7761	-1.74123	4.7946	-0.363165	0.716481	NA
tRNA-Arg-TCG-6	0.375424	2.59552	4.91697	0.527871	0.597589	NA
tRNA-Arg-TCT-4	1.59823	-1.10323	4.85627	-0.227177	0.820286	NA
tRNA-Asn-GTT-12	0	NA	NA	NA	NA	NA
tRNA-Asn-GTT-26	0.201502	-0.852941	4.91696	-0.173469	0.862283	NA
tRNA-Asn-GTT-27	0.187712	2.08958	4.93679	0.423268	0.6721	NA
tRNA-Asn-GTT-5	3.84656	-0.231376	4.63934	-0.0498725	0.960224	NA
tRNA-Asn-GTT-8	1.51127	-2.43449	4.89337	-0.497509	0.61883	NA
tRNA-Asn-GTT-9	0.607772	-0.364351	4.83074	-0.0754236	0.939878	NA
tRNA-Cys-GCA-10	4.0887	-1.86993	4.69386	-0.398378	0.690352	NA
tRNA-Cys-GCA-12	2.80805	2.09228	4.70744	0.444462	0.656709	NA
tRNA-Cys-GCA-16	1.85228	0.0165966	4.81138	0.00344945	0.997248	NA
tRNA-Cys-GCA-20	3.33649	0.907783	4.73926	0.191545	0.848098	NA
tRNA-Cys-GCA-21	3.36374	-2.79702	4.72641	-0.591786	0.553994	NA
tRNA-Cys-GCA-22	4.99506	2.4135	4.68298	0.515377	0.606289	NA
tRNA-Cys-GCA-23	2.9519	-1.79817	4.70792	-0.381945	0.702502	NA
tRNA-Cys-GCA-8	5.32979	-0.0114169	4.19964	-0.00271855	0.997831	NA
tRNA-Cys-GCA-9	2.19206	-0.422566	4.68986	-0.090102	0.928206	NA
tRNA-Ile-AAT-9	1.65078	0.267813	4.81562	0.0556134	0.95565	NA
tRNA-Ile-TAT-2	4.68172	-2.86954	4.70096	-0.610415	0.541587	NA
tRNA-Ile-TAT-2-2	0.826329	0.402056	4.84014	0.083067	0.933798	NA
tRNA-Leu-CAA-5	2.29718	1.28861	4.78505	0.269299	0.787699	NA
tRNA-Leu-CAA-6	5.19545	1.18341	4.29886	0.275285	0.783098	NA
tRNA-Leu-TAA-2	0	NA	NA	NA	NA	NA
tRNA-Leu-TAA-3	0.792219	-0.469875	4.89742	-0.0959434	0.923566	NA
tRNA-Lys-CTT-10	2.00545	1.21288	4.70477	0.257798	0.796563	NA
tRNA-Lys-CTT-8	1.91427	-2.62682	4.89233	-0.536927	0.591318	NA
tRNA-Lys-CTT-9	4.68572	-4.97183	4.80325	-1.0351	0.300624	NA
tRNA-Lys-TTT-1	1.21213	0.272578	4.78435	0.0569728	0.954567	NA
tRNA-Lys-TTT-2	0.201502	-0.852941	4.91696	-0.173469	0.862283	NA
tRNA-Lys-TTT-6	0.739368	-2.42526	4.84921	-0.500135	0.61698	NA
tRNA-Lys-TTT-7	1.27723	-1.66373	4.79877	-0.346699	0.728818	NA
tRNA-Met-CAT-7	1.27723	-1.66373	4.79877	-0.346699	0.728818	NA
tRNA-Phe-GAA-4	0.979932	0.0590574	4.82262	0.0122459	0.990229	NA
tRNA-Phe-GAA-6	0.100751	-0.346995	4.93679	-0.0702876	0.943965	NA
tRNA-Thr-CGT-1	0.319308	-0.571406	4.97453	-0.114866	0.908551	NA
tRNA-Thr-CGT-5	0.100751	-0.346995	4.93679	-0.0702876	0.943965	NA
tRNA-Thr-TGT-1	0.201502	-0.852941	4.91696	-0.173469	0.862283	NA
tRNA-Trp-CCA-3	5.38126	-0.937492	4.22315	-0.221989	0.824323	NA
tRNA-Trp-CCA-5	4.64857	-1.96202	4.68991	-0.418351	0.675691	NA
tRNA-Tyr-ATA-1	5.00463	0.797042	4.61479	0.172715	0.862876	NA
tRNA-Tyr-GTA-4	0	NA	NA	NA	NA	NA
tRNA-Tyr-GTA-5-2	0.201502	-0.852941	4.91696	-0.173469	0.862283	NA
tRNA-Tyr-GTA-5-3	0.187712	2.08958	4.93679	0.423268	0.6721	NA
tRNA-Tyr-GTA-6	0	NA	NA	NA	NA	NA
tRNA-Tyr-GTA-7	0.100751	-0.346995	4.93679	-0.0702876	0.943965	NA
tRNA-Tyr-GTA-9	0.302254	-1.16052	4.90902	-0.236405	0.813118	NA
tRNA-Val-AAC-6	0.100751	-0.346995	4.93679	-0.0702876	0.943965	NA
tRNA-Val-CAC-2	1.42511	3.10338	4.80121	0.646374	0.518037	NA
