## Supplementary file S2 for "Single-Cell Mapping of tRNA Expression Dynamics Across Human Hematopoiesis"

### Sheet: HSPC_vs_all
	baseMean	log2FoldChange	lfcSE	stat	pvalue	padj
tRNA-Ser-CGA-4	7207.17	1.06397	0.224905	4.73076	2.23686e-06	0.00054132
tRNA-Arg-CCG-1	8783.09	-1.02051	0.226562	-4.50432	6.65872e-06	0.000739263
tRNA-Glu-TTC-4	11804.6	0.882833	0.199015	4.436	9.16442e-06	0.000739263
tRNA-Ala-AGC-5	2331.14	-1.4321	0.328346	-4.36155	1.29143e-05	0.000766042
tRNA-Asp-GTC-3	11868.6	-0.902841	0.209144	-4.31685	1.58273e-05	0.000766042
tRNA-Gly-TCC-3	19533.9	0.761559	0.179908	4.23306	2.30537e-05	0.000929831
tRNA-Leu-TAA-3	622.21	2.47626	0.638678	3.87716	0.000105682	0.00343429
tRNA-Met-CAT-1	23452.8	-0.730292	0.18921	-3.85969	0.00011353	0.00343429
tRNA-Ala-AGC-4	23152.9	0.686488	0.192366	3.56865	0.000358821	0.00868346
tRNA-Leu-TAG-2	6314.89	0.920268	0.257198	3.57806	0.000346156	0.00868346
tRNA-Gly-TCC-2	47982.5	0.560281	0.165104	3.39351	0.000690035	0.0151808
tRNA-Ala-AGC-2	7336.08	-0.756204	0.232363	-3.25441	0.00113629	0.0229151
tRNA-Lys-CTT-3	16201.7	0.603562	0.187418	3.2204	0.0012801	0.0238295
tRNA-Arg-TCT-2	126.619	-4.73456	1.52056	-3.11369	0.00184764	0.0279455
tRNA-Asn-GTT-25	291.793	2.61111	0.830287	3.14482	0.00166187	0.0279455
tRNA-Tyr-GTA-2	1424.28	-1.4736	0.471971	-3.12223	0.00179487	0.0279455
tRNA-Arg-ACG-2	7004.28	0.742957	0.241366	3.07813	0.00208303	0.0296525
tRNA-Arg-TCG-3	3739.96	-0.774741	0.276038	-2.80664	0.00500608	0.0630417
tRNA-Ser-TGA-4	149.386	-3.31911	1.19481	-2.77793	0.00547056	0.0630417
tRNA-Tyr-ATA-1	72.704	-5.33085	1.9168	-2.78113	0.00541705	0.0630417
tRNA-iMet-CAT-1	207953	0.452891	0.160288	2.82548	0.00472105	0.0630417
tRNA-Gly-GCC-4	641.895	1.63646	0.616329	2.65517	0.00792686	0.0871954
tRNA-Met-CAT-2	566.614	1.83704	0.702897	2.61353	0.00896126	0.094288
tRNA-Arg-TCG-2	454.841	1.7817	0.692994	2.57102	0.0101399	0.098375
tRNA-Pro-CGG-1	9450.71	-0.530817	0.207624	-2.55663	0.0105692	0.098375
tRNA-Tyr-GTA-8	54.6965	-6.19261	2.41674	-2.56237	0.0103959	0.098375
tRNA-Asn-GTT-6	445.763	-1.833	0.723286	-2.53426	0.0112685	0.100999
tRNA-Arg-CCT-3	2763.32	0.866051	0.345848	2.50414	0.0122751	0.106092
tRNA-Val-TAC-2	3450.19	0.700642	0.283244	2.47363	0.0133747	0.11161
tRNA-Glu-TTC-1	19571.3	0.434932	0.180893	2.40436	0.0162007	0.12514
tRNA-Thr-CGT-4	1119.05	1.10552	0.459772	2.4045	0.0161947	0.12514
tRNA-Val-TAC-1	7394.32	0.567518	0.2368	2.39661	0.0165474	0.12514
tRNA-Glu-TTC-3	2405.25	0.792978	0.336173	2.35884	0.0183322	0.129402
tRNA-Pro-CGG-2	755.984	1.24136	0.527979	2.35116	0.0187151	0.129402
tRNA-Val-CAC-2	1551.09	0.937524	0.397203	2.36031	0.0182596	0.129402
tRNA-Cys-GCA-7	153.235	-2.77024	1.19349	-2.32112	0.0202801	0.136328
tRNA-Pro-TGG-2	5160.12	-0.639286	0.282591	-2.26223	0.0236831	0.1549
tRNA-Gly-GCC-1	37708.6	0.40373	0.18124	2.22759	0.0259077	0.16076
tRNA-Val-TAC-3	3690.9	0.611367	0.273939	2.23176	0.0256309	0.16076
tRNA-Ala-TGC-2	560.028	-1.53015	0.697858	-2.19264	0.0283332	0.167235
tRNA-Met-CAT-3	5158.63	0.538719	0.245276	2.19638	0.0280649	0.167235
tRNA-Arg-CCT-4	18369.5	-0.466786	0.221312	-2.10917	0.0349299	0.196595
tRNA-Gly-TCC-1	33563.6	0.360892	0.171108	2.10914	0.0349321	0.196595
tRNA-Ala-CGC-1	1220.61	-0.889194	0.439228	-2.02445	0.0429242	0.222845
tRNA-Arg-CCT-2	1631.17	0.771283	0.381634	2.021	0.0432798	0.222845
tRNA-Gly-TCC-4	2893.87	0.61212	0.302584	2.02298	0.0430755	0.222845
tRNA-Ser-AGA-4	1016.81	0.969805	0.478499	2.02677	0.0426863	0.222845
tRNA-Leu-AAG-2	52335.8	0.327998	0.166559	1.96926	0.0489232	0.241621
tRNA-Lys-CTT-1	68507.5	-0.31665	0.160571	-1.97203	0.0486065	0.241621
tRNA-Cys-GCA-12	238.005	1.87979	0.960197	1.95771	0.0502638	0.243277
tRNA-Val-CAC-4	28802.6	0.332835	0.171174	1.94443	0.0518438	0.246004
tRNA-Ala-CGC-4	1667.01	0.92188	0.482205	1.9118	0.0559017	0.254451
tRNA-Arg-TCG-1	3913.76	-0.687881	0.36109	-1.90501	0.0567783	0.254451
tRNA-iMet-CAT-2	12184.5	-0.393278	0.205775	-1.9112	0.0559785	0.254451
tRNA-Ile-AAT-12	315.325	1.53256	0.817269	1.87523	0.0607616	0.267351
tRNA-Ile-TAT-1	537.717	1.35701	0.728763	1.86207	0.0625933	0.270493
tRNA-Ala-AGC-14	170.91	1.95764	1.05728	1.85158	0.0640861	0.272085
tRNA-Leu-AAG-1	2521.7	0.599538	0.326841	1.83434	0.066603	0.274718
tRNA-Thr-TGT-3	1290.83	-0.967215	0.528005	-1.83183	0.0669767	0.274718
tRNA-Ser-CGA-3	416.387	1.27202	0.704061	1.80669	0.0708112	0.285605
tRNA-Arg-TCT-3	109.649	-2.4251	1.36301	-1.77922	0.0752038	0.298349
tRNA-Asn-GTT-3	2615.53	-0.575128	0.333993	-1.72198	0.0850738	0.328607
tRNA-Pro-TGG-3	3660.95	-0.495765	0.288341	-1.71937	0.0855465	0.328607
tRNA-Gly-CCC-2	43375.9	0.28179	0.16593	1.69824	0.0894624	0.33828
tRNA-Leu-CAA-1	7689.6	0.375693	0.225517	1.66592	0.0957297	0.356409
tRNA-Ala-TGC-4	9146.66	-0.345966	0.212068	-1.63139	0.102808	0.366202
tRNA-Gly-CCC-1	28184.4	0.292943	0.178206	1.64384	0.100208	0.366202
tRNA-Ile-TAT-3	599.206	0.992942	0.60881	1.63096	0.1029	0.366202
tRNA-Tyr-GTA-5-5	449.26	1.39155	0.857247	1.62328	0.10453	0.366614
tRNA-Tyr-GTA-1	208.463	-2.11009	1.30588	-1.61583	0.106131	0.366909
tRNA-Asn-GTT-4	774.022	-0.819245	0.52385	-1.56389	0.117843	0.383926
tRNA-Cys-GCA-13	130.336	-1.91821	1.22574	-1.56494	0.117596	0.383926
tRNA-Gln-TTG-3	5471.49	0.399093	0.255521	1.56188	0.118316	0.383926
tRNA-Ile-AAT-9	133.584	1.85737	1.19647	1.55238	0.120572	0.383926
tRNA-Lys-CTT-2	20597.8	0.278874	0.17942	1.55431	0.120111	0.383926
tRNA-Tyr-GTA-9	38.5024	-3.93541	2.49892	-1.57484	0.115293	0.383926
tRNA-Asp-GTC-2	74533.9	-0.25532	0.168379	-1.51634	0.129434	0.387752
tRNA-Ile-GAT-1	2182.34	-0.540675	0.356893	-1.51495	0.129785	0.387752
tRNA-Leu-CAA-4	5278.87	0.399806	0.261263	1.53028	0.125947	0.387752
tRNA-Lys-CTT-9	182.869	-1.56877	1.03511	-1.51556	0.129632	0.387752
tRNA-Thr-AGT-2	1212.7	0.721696	0.47481	1.51997	0.128519	0.387752
tRNA-Thr-AGT-1	2848.74	0.53555	0.355565	1.50619	0.132018	0.389614
tRNA-Gly-GCC-3	15357.5	-0.279539	0.18744	-1.49135	0.135871	0.396153
tRNA-Leu-CAG-1	49470.8	0.251858	0.170271	1.47916	0.139098	0.400736
tRNA-Ala-TGC-6	4599.04	-0.374183	0.254816	-1.46845	0.141983	0.402363
tRNA-Ser-CGA-1	1496.38	-0.757472	0.517133	-1.46475	0.142989	0.402363
tRNA-Ala-AGC-9	57.0221	-2.69083	1.85815	-1.44812	0.147583	0.409792
tRNA-Cys-GCA-1	6606.88	-0.364066	0.255446	-1.42521	0.154095	0.409792
tRNA-Cys-GCA-18	209.079	1.41509	0.988311	1.43183	0.152192	0.409792
tRNA-Ile-AAT-5	2044.57	-0.545263	0.37904	-1.43854	0.150282	0.409792
tRNA-Pro-TGG-1	3603.1	-0.44992	0.314645	-1.42993	0.152737	0.409792
tRNA-Gln-TTG-1	3930.64	0.377593	0.270092	1.39801	0.162109	0.426418
tRNA-Ile-TAT-2-1	1948.9	-0.488867	0.352535	-1.38672	0.165527	0.430727
tRNA-Cys-GCA-14	1580.88	0.583791	0.448611	1.30133	0.193146	0.476789
tRNA-Gln-CTG-5	987.132	-0.609015	0.469192	-1.29801	0.194285	0.476789
tRNA-Lys-TTT-6	67.7499	-2.26541	1.72853	-1.3106	0.189994	0.476789
tRNA-Pro-AGG-2	6835.95	-0.306142	0.23397	-1.30847	0.190714	0.476789
tRNA-Tyr-GTA-5-4	78.4187	-2.46338	1.87268	-1.31543	0.188366	0.476789
tRNA-Val-CAC-14	1344.24	0.541268	0.417715	1.29578	0.19505	0.476789
tRNA-Ile-AAT-8	896.947	-0.623993	0.489856	-1.27383	0.202724	0.490593
tRNA-Thr-TGT-2	1295.52	-0.535414	0.426635	-1.25497	0.20949	0.501946
tRNA-Lys-CTT-8	83.4478	-1.9265	1.54708	-1.24524	0.213042	0.505452
tRNA-Arg-TCT-4	45.3927	-2.62172	2.13424	-1.22841	0.219293	0.506255
tRNA-Lys-CTT-11	192.887	-1.24324	1.01287	-1.22744	0.219656	0.506255
tRNA-Thr-TGT-5	1299.99	-0.520513	0.420519	-1.23779	0.215795	0.506255
tRNA-Glu-CTC-1	131641	0.191139	0.156862	1.21852	0.223028	0.509177
tRNA-Ser-CGA-2	377.431	0.946832	0.800251	1.18317	0.236742	0.533096
tRNA-Trp-CCA-1	220.11	-1.27626	1.08137	-1.18023	0.23791	0.533096
tRNA-Lys-TTT-2	90.8596	2.02168	1.72989	1.16868	0.242532	0.538466
tRNA-Lys-TTT-4	318.608	0.94787	0.832927	1.138	0.255121	0.561266
tRNA-Asn-GTT-7	587.096	-0.822255	0.737195	-1.11538	0.264686	0.577062
tRNA-Arg-TCG-5	495.073	-0.80024	0.72925	-1.09735	0.27249	0.578444
tRNA-Leu-CAA-3	10192.2	-0.288528	0.262531	-1.09902	0.271757	0.578444
tRNA-Phe-GAA-2	372.385	-0.820444	0.741604	-1.10631	0.268592	0.578444
tRNA-Arg-CCT-5	54.5337	-2.10217	1.98019	-1.0616	0.288418	0.589373
tRNA-Asn-GTT-11	38.6077	-2.41245	2.26532	-1.06495	0.286898	0.589373
tRNA-Cys-GCA-17	900.797	0.516133	0.486665	1.06055	0.288893	0.589373
tRNA-Glu-CTC-2	27194.9	0.184802	0.174584	1.05853	0.289816	0.589373
tRNA-Met-CAT-6	2287.29	-0.354049	0.328596	-1.07746	0.281275	0.589373
tRNA-Phe-GAA-3	67.2581	-2.00772	1.92724	-1.04176	0.297524	0.595047
tRNA-Trp-CCA-5	111.468	1.41087	1.35282	1.04291	0.296988	0.595047
tRNA-Ser-TGA-1	3537.43	-0.371848	0.361361	-1.02902	0.303469	0.601523
tRNA-Thr-AGT-4	263.122	0.891681	0.870598	1.02422	0.305733	0.601523
tRNA-Val-CAC-3	20642.2	0.186906	0.184139	1.01503	0.310093	0.605182
tRNA-Glu-TTC-2	156061	0.152576	0.154067	0.990321	0.322017	0.62216
tRNA-SeC-TCA-1	49649.5	0.168045	0.170361	0.986405	0.323934	0.62216
tRNA-Ser-GCT-5	919.487	-0.468223	0.483517	-0.968369	0.33286	0.634269
tRNA-Gly-CCC-3	1776.44	-0.388819	0.430225	-0.903757	0.366124	0.692204
tRNA-Leu-TAA-4	29.0616	-2.05731	2.45622	-0.837593	0.402259	0.754626
tRNA-Ala-TGC-3	14508.9	-0.156469	0.196168	-0.797626	0.425087	0.791317
tRNA-Ala-AGC-3	383.596	-0.565464	0.731752	-0.772753	0.439668	0.804592
tRNA-Arg-TCG-4	71.5232	-1.22006	1.66654	-0.732091	0.464113	0.804592
tRNA-Arg-TCT-5	857.645	-0.383895	0.528243	-0.726738	0.467386	0.804592
tRNA-Gln-CTG-2	4570.59	0.190754	0.25641	0.743942	0.456912	0.804592
tRNA-Leu-CAA-6	54.2303	-1.35267	1.83774	-0.736048	0.461702	0.804592
tRNA-Leu-CAG-2	60983.3	0.116052	0.160194	0.724447	0.468791	0.804592
tRNA-Lys-CTT-10	55.7524	-1.34164	1.79559	-0.747182	0.454954	0.804592
tRNA-Lys-CTT-5	3520.75	-0.217293	0.285286	-0.761667	0.446259	0.804592
tRNA-Phe-GAA-6	96.3677	1.07635	1.38206	0.778806	0.436094	0.804592
tRNA-Ser-GCT-4	878.779	-0.374855	0.503382	-0.744672	0.45647	0.804592
tRNA-Thr-AGT-5	1195.47	0.351151	0.463399	0.757774	0.448587	0.804592
tRNA-Ala-AGC-1	174.29	0.709849	1.05645	0.671919	0.501635	0.815596
tRNA-Ala-AGC-15	830.238	0.394715	0.594876	0.663525	0.506994	0.815596
tRNA-Asn-GTT-2	571.179	-0.401294	0.607341	-0.660739	0.50878	0.815596
tRNA-Asp-GTC-1	5758.01	-0.162716	0.242855	-0.670014	0.502849	0.815596
tRNA-Cys-GCA-2	1166.02	-0.287991	0.43599	-0.660544	0.508905	0.815596
tRNA-Cys-GCA-8	43.2938	-1.37038	2.04393	-0.670465	0.502561	0.815596
tRNA-Ile-AAT-2	562.643	0.414996	0.613891	0.676009	0.499035	0.815596
tRNA-Ile-AAT-3	329.33	-0.528054	0.777385	-0.67927	0.496967	0.815596
tRNA-Phe-GAA-4	44.9312	-1.37825	1.99674	-0.690251	0.490036	0.815596
tRNA-Val-CAC-1	3603.86	-0.191887	0.28876	-0.664521	0.506357	0.815596
tRNA-Ala-AGC-10	97.3659	0.882771	1.37678	0.641183	0.521404	0.822391
tRNA-Ala-TGC-1	364.389	0.486704	0.765893	0.635473	0.52512	0.822391
tRNA-Ala-TGC-5	3737.3	0.184372	0.293373	0.628455	0.529706	0.822391
tRNA-Ile-AAT-7	4058.82	0.166912	0.265869	0.627798	0.530136	0.822391
tRNA-Val-AAC-4	9805.31	0.146433	0.230211	0.636084	0.524722	0.822391
tRNA-Asn-GTT-5	156.91	-0.75523	1.23953	-0.609287	0.542334	0.830991
tRNA-Cys-GCA-4	888.693	-0.296819	0.491591	-0.603793	0.545982	0.830991
tRNA-Thr-AGT-6	464.286	0.422162	0.694461	0.607899	0.543255	0.830991
tRNA-Lys-CTT-4	5321.11	0.147197	0.247001	0.595936	0.551218	0.833717
tRNA-Lys-TTT-11	142.586	-0.751897	1.29087	-0.582475	0.560247	0.84211
tRNA-Ala-AGC-8	10020.9	-0.117399	0.205611	-0.570978	0.568015	0.848516
tRNA-Gln-CTG-1	4316.58	-0.138845	0.267198	-0.519632	0.60332	0.879094
tRNA-Ile-AAT-6	1421.37	0.275363	0.520726	0.528805	0.596941	0.879094
tRNA-Leu-TAG-3	53529.7	0.0892185	0.170359	0.523708	0.600482	0.879094
tRNA-Ser-TGA-3	197.123	-0.53597	1.01102	-0.530128	0.596023	0.879094
tRNA-Tyr-GTA-3	209.906	0.586215	1.13858	0.514865	0.606647	0.879094
tRNA-Glu-TTC-14	3786.45	-0.138511	0.271894	-0.509431	0.61045	0.879339
tRNA-Ala-CGC-3	1413.7	0.203059	0.413001	0.491667	0.622954	0.880365
tRNA-Gln-CTG-6	1417.83	0.201594	0.40717	0.495108	0.620524	0.880365
tRNA-Leu-CAA-2	298.353	-0.543865	1.08513	-0.5012	0.616231	0.880365
tRNA-Ser-GCT-2	472.373	0.320432	0.656935	0.487768	0.625714	0.880365
tRNA-Ala-AGC-24	34.4257	-1.14986	2.44461	-0.470367	0.638093	0.892158
tRNA-Ile-TAT-2	62.4602	-0.975826	2.11736	-0.460869	0.644893	0.892158
tRNA-Leu-AAG-4	1072.3	0.232559	0.505011	0.460502	0.645156	0.892158
tRNA-Pro-AGG-1	838.351	-0.226983	0.505122	-0.449363	0.653169	0.898108
tRNA-Leu-TAG-1	5149.41	0.125291	0.283779	0.44151	0.658844	0.900793
tRNA-Val-AAC-3	149.332	-0.506771	1.17619	-0.430859	0.666571	0.904808
tRNA-Val-TAC-4	55.4587	-0.784464	1.83644	-0.427165	0.669259	0.904808
tRNA-Phe-GAA-1	1897.42	-0.150079	0.356653	-0.420799	0.673902	0.906023
tRNA-Ala-AGC-11	984.385	0.176278	0.469041	0.375825	0.707047	0.916261
tRNA-Ala-CGC-2	3065.7	0.114839	0.294984	0.389305	0.69705	0.916261
tRNA-Cys-GCA-5	1329.61	-0.153081	0.417626	-0.36655	0.713954	0.916261
tRNA-Gln-CTG-3	1789.42	0.129898	0.371336	0.349813	0.726479	0.916261
tRNA-Gln-CTG-7	480.103	-0.250177	0.663956	-0.376797	0.706325	0.916261
tRNA-Gln-TTG-4	379.842	-0.267257	0.730134	-0.366038	0.714336	0.916261
tRNA-Ile-AAT-4	1205.7	0.152448	0.436584	0.349184	0.726951	0.916261
tRNA-Leu-CAA-5	155.04	-0.511617	1.30534	-0.391943	0.6951	0.916261
tRNA-Lys-CTT-7	217.824	0.398822	1.04512	0.381604	0.702755	0.916261
tRNA-Lys-TTT-5	1571.31	0.139154	0.393926	0.353248	0.723903	0.916261
tRNA-Ser-GCT-3	14127.9	0.0761505	0.195212	0.390092	0.696469	0.916261
tRNA-Val-AAC-5	2129.71	0.120353	0.339688	0.354304	0.723111	0.916261
tRNA-Cys-GCA-19	1646.22	0.12412	0.37614	0.329983	0.741413	0.927913
tRNA-Met-CAT-4	124.058	0.40931	1.28076	0.319584	0.749283	0.927913
tRNA-Trp-CCA-2	1384.91	0.132255	0.410245	0.322381	0.747164	0.927913
tRNA-Val-CAC-6	1215	-0.143072	0.451875	-0.316619	0.751533	0.927913
tRNA-Thr-TGT-1	242.015	-0.295521	0.952067	-0.310399	0.756257	0.929006
tRNA-Val-AAC-1	2077.12	-0.108848	0.362138	-0.300571	0.763742	0.933462
tRNA-Thr-TGT-4	3278.14	-0.0853102	0.293551	-0.290615	0.771346	0.938019
tRNA-Arg-CCG-2	25832.6	-0.0476177	0.173078	-0.275124	0.783221	0.947087
tRNA-Cys-GCA-10	64.5093	-0.447005	1.68297	-0.265604	0.790544	0.947087
tRNA-Gly-GCC-2	235217	-0.0412436	0.1524	-0.270627	0.786678	0.947087
tRNA-Arg-ACG-1	7988.71	0.0551476	0.218397	0.252511	0.800646	0.947198
tRNA-Asn-GTT-1	599.491	-0.156608	0.638613	-0.245231	0.806278	0.947198
tRNA-Asn-GTT-8	41.103	0.461467	2.12339	0.217325	0.827955	0.947198
tRNA-Cys-GCA-6	203.501	0.206619	0.97677	0.211533	0.832471	0.947198
tRNA-Cys-GCA-9	35.7018	-0.491603	2.20294	-0.223157	0.823413	0.947198
tRNA-Gln-CTG-4	1032.72	0.107718	0.46259	0.232859	0.815871	0.947198
tRNA-Gln-TTG-2	1014.55	-0.100658	0.479392	-0.20997	0.833691	0.947198
tRNA-Ser-AGA-3	1435.13	0.0873578	0.398249	0.219355	0.826374	0.947198
tRNA-Thr-AGT-3	81.0667	-0.364207	1.60994	-0.226224	0.821027	0.947198
tRNA-Thr-CGT-1	243.15	0.230043	1.05257	0.218555	0.826997	0.947198
tRNA-Trp-CCA-4	1229.05	0.116977	0.461922	0.253239	0.800083	0.947198
tRNA-Cys-GCA-11	151.497	-0.22566	1.15817	-0.194842	0.845516	0.94917
tRNA-Leu-AAG-3	10697.7	0.0513534	0.255533	0.200966	0.840725	0.94917
tRNA-Trp-CCA-3	96.3769	-0.27629	1.43377	-0.192701	0.847193	0.94917
tRNA-Arg-CCT-1	2939.21	-0.0443747	0.30215	-0.146863	0.88324	0.962562
tRNA-Asn-GTT-24	127.95	0.185631	1.21184	0.153181	0.878256	0.962562
tRNA-Cys-GCA-23	142.436	-0.191692	1.17187	-0.163577	0.870064	0.962562
tRNA-Ile-AAT-1	1006.81	-0.0659216	0.463859	-0.142116	0.886989	0.962562
tRNA-Lys-TTT-3	5625.71	-0.0352425	0.24045	-0.146569	0.883472	0.962562
tRNA-Ser-GCT-1	721.126	-0.0880564	0.554234	-0.158879	0.873764	0.962562
tRNA-Thr-TGT-6	676.943	-0.107545	0.650276	-0.165383	0.868643	0.962562
tRNA-Tyr-GTA-5-1	2101.74	-0.0468937	0.348609	-0.134517	0.892994	0.964753
tRNA-Ser-AGA-1	993.455	-0.0566689	0.50097	-0.113118	0.909937	0.974357
tRNA-Ser-AGA-2	914.366	-0.064221	0.553342	-0.11606	0.907605	0.974357
tRNA-Ala-AGC-16	43.9185	-0.169505	2.04495	-0.0828893	0.93394	0.976204
tRNA-Arg-TCT-1	22167.8	0.01976	0.201128	0.0982456	0.921737	0.976204
tRNA-Cys-GCA-15	202.26	-0.0974972	1.06465	-0.091577	0.927034	0.976204
tRNA-Cys-GCA-21	109.768	-0.0982929	1.31955	-0.0744899	0.940621	0.976204
tRNA-Gly-GCC-5	4958.62	-0.0227022	0.30634	-0.074108	0.940924	0.976204
tRNA-Leu-TAA-1	4320.79	0.0227352	0.323276	0.0703275	0.943933	0.976204
tRNA-Ser-TGA-2	931.688	0.0380306	0.515644	0.0737535	0.941206	0.976204
tRNA-Thr-CGT-5	137.606	-0.139075	1.40598	-0.0989169	0.921204	0.976204
tRNA-Thr-CGT-2	743.651	-0.0308863	0.571201	-0.0540726	0.956877	0.98538
tRNA-Cys-GCA-3	70.5416	0.0707581	1.60599	0.044059	0.964857	0.988374
tRNA-His-GTG-1	28048.4	-0.00605321	0.172688	-0.0350528	0.972038	0.988374
tRNA-Met-CAT-5	386.679	0.0279536	0.777563	0.0359503	0.971322	0.988374
tRNA-Ala-AGC-6	54.1575	0.0131337	1.81413	0.00723965	0.994224	0.994224
tRNA-Ser-GCT-6	355.285	-0.00993716	0.754653	-0.0131679	0.989494	0.994224
tRNA-Thr-CGT-3	467.461	-0.00660494	0.731929	-0.00902401	0.9928	0.994224
tRNA-Val-AAC-2	7883.56	0.0029274	0.21732	0.0134705	0.989252	0.994224
tRNA-Ala-AGC-12	6.38548	-2.51006	4.71994	-0.531799	0.594865	NA
tRNA-Ala-AGC-13	9.71591	0.239064	3.91891	0.0610027	0.951357	NA
tRNA-Ala-TGC-7	12.0099	-3.28011	4.06563	-0.806789	0.419788	NA
tRNA-Arg-TCG-6	3.22556	-1.12869	4.73028	-0.238609	0.811409	NA
tRNA-Asn-GTT-10	23.6839	-0.0853467	2.65542	-0.0321405	0.97436	NA
tRNA-Asn-GTT-12	25.5606	2.54278	2.72926	0.931674	0.351505	NA
tRNA-Asn-GTT-26	6.14092	-2.52733	4.73309	-0.53397	0.593362	NA
tRNA-Asn-GTT-27	15.535	-1.99889	4.49256	-0.444934	0.656368	NA
tRNA-Asn-GTT-9	11.1881	-5.13245	4.61997	-1.11093	0.2666	NA
tRNA-Cys-GCA-16	27.4813	-0.144277	2.46511	-0.0585275	0.953328	NA
tRNA-Cys-GCA-20	16.4454	-0.212326	3.11274	-0.0682118	0.945617	NA
tRNA-Cys-GCA-22	12.6338	-3.15277	4.00116	-0.787962	0.430719	NA
tRNA-Ile-TAT-2-2	2.92407	-1.82872	4.76606	-0.383696	0.701204	NA
tRNA-Lys-TTT-1	22.343	-0.0172713	2.71316	-0.00636576	0.994921	NA
tRNA-Lys-TTT-7	9.5006	-5.069	4.78678	-1.05896	0.289619	NA
tRNA-Met-CAT-7	11.9061	-0.016556	3.59244	-0.00460856	0.996323	NA
tRNA-Tyr-GTA-4	6.91734	-4.62602	4.78736	-0.966298	0.333895	NA
tRNA-Tyr-GTA-5-2	18.362	-6.05445	3.74428	-1.61699	0.105881	NA
tRNA-Tyr-GTA-5-3	15.273	-2.638	3.69246	-0.714429	0.474962	NA
tRNA-Tyr-GTA-6	12.9821	-5.54825	4.33193	-1.28078	0.20027	NA
tRNA-Val-AAC-6	1.34898	-1.95032	4.80514	-0.405881	0.68483	NA

### Sheet: HSC_vs_MPP
	baseMean	log2FoldChange	lfcSE	stat	pvalue	padj
tRNA-Ile-TAT-2-1	177.808	6.31652	1.21817	5.18523	2.15746e-07	2.24376e-05
tRNA-SeC-TCA-1	3846.2	1.15015	0.28374	4.05352	5.04529e-05	0.00174903
tRNA-Trp-CCA-4	72.6613	-8.71318	2.14363	-4.06468	4.80981e-05	0.00174903
tRNA-Gly-GCC-2	14206.3	0.836738	0.241305	3.46755	0.000525217	0.0136556
tRNA-Ala-AGC-4	1791.11	1.07364	0.359336	2.98784	0.0028096	0.0584397
tRNA-Gly-CCC-1	2318.13	1.08812	0.387319	2.80936	0.00496402	0.0737511
tRNA-Ile-AAT-7	240.218	-2.48517	0.88338	-2.81325	0.00490442	0.0737511
tRNA-Gly-TCC-1	1487.22	-1.02752	0.391371	-2.62543	0.00865392	0.0986955
tRNA-Ile-AAT-6	194.21	2.45662	0.943561	2.60356	0.00922613	0.0986955
tRNA-Leu-TAG-3	3235.3	0.824547	0.317882	2.59388	0.00948996	0.0986955
tRNA-Glu-TTC-2	4460.26	-0.757559	0.302802	-2.50183	0.0123554	0.108912
tRNA-Leu-TAA-1	76.698	-4.40248	1.76395	-2.49582	0.0125668	0.108912
tRNA-Lys-CTT-1	3550.72	0.715442	0.290395	2.46368	0.0137519	0.110015
tRNA-Gly-TCC-4	75.8709	-3.17044	1.42397	-2.22648	0.025982	0.181761
tRNA-iMet-CAT-2	658.694	1.16425	0.523729	2.223	0.0262156	0.181761
tRNA-Val-CAC-1	86.7603	-3.24415	1.51527	-2.14097	0.0322766	0.209798
tRNA-Lys-CTT-3	1272.59	0.774571	0.403316	1.9205	0.0547942	0.335212
tRNA-Asp-GTC-1	179.251	-2.04068	1.10342	-1.8494	0.0643996	0.366554
tRNA-Leu-AAG-2	2991.19	0.567318	0.309689	1.8319	0.0669665	0.366554
tRNA-Ser-TGA-1	252.202	1.83468	1.01906	1.80037	0.0718025	0.373373
tRNA-Val-CAC-3	872.219	-0.815742	0.466627	-1.74817	0.0804349	0.398344
tRNA-Leu-TAG-2	356.623	1.17757	0.697479	1.68832	0.09135	0.421286
tRNA-Lys-CTT-2	956.006	0.77137	0.459446	1.67891	0.0931689	0.421286
tRNA-Gln-CTG-3	105.583	1.92297	1.22252	1.57296	0.115729	0.432527
tRNA-Met-CAT-1	791.858	0.794378	0.504784	1.5737	0.115557	0.432527
tRNA-Val-CAC-2	72.8318	-2.44264	1.55597	-1.56985	0.11645	0.432527
tRNA-Val-CAC-4	1120.28	-0.721583	0.454846	-1.58643	0.112641	0.432527
tRNA-iMet-CAT-1	9057.88	-0.385521	0.241966	-1.59328	0.111097	0.432527
tRNA-Gly-GCC-5	367.32	1.01375	0.675268	1.50126	0.133289	0.478
tRNA-Ala-AGC-2	178.521	-1.375	1.01779	-1.35096	0.176707	0.488757
tRNA-Ala-TGC-5	209.405	-1.29767	0.959565	-1.35235	0.176262	0.488757
tRNA-Gln-TTG-1	330.241	1.02377	0.728389	1.40552	0.159867	0.488757
tRNA-Gly-GCC-3	689.352	0.733021	0.512124	1.43134	0.152334	0.488757
tRNA-Leu-AAG-3	584.173	0.747121	0.563412	1.32606	0.184819	0.488757
tRNA-Leu-CAA-1	365.047	-1.01003	0.760399	-1.32829	0.184084	0.488757
tRNA-Leu-CAA-3	453.908	0.885505	0.647347	1.3679	0.171344	0.488757
tRNA-Lys-CTT-5	308.321	1.12986	0.789308	1.43146	0.152299	0.488757
tRNA-Lys-TTT-3	233.415	1.30911	0.948799	1.37975	0.167663	0.488757
tRNA-Thr-TGT-4	307.768	1.06241	0.806952	1.31657	0.187984	0.488757
tRNA-Val-TAC-3	144.722	-1.53318	1.04632	-1.46532	0.142835	0.488757
tRNA-Arg-CCT-4	748.377	0.617474	0.494402	1.24893	0.211691	0.524187
tRNA-Gln-TTG-3	331.45	-1.07195	0.850738	-1.26002	0.207663	0.524187
tRNA-Arg-ACG-1	224.344	-0.972686	0.845228	-1.1508	0.249816	0.588138
tRNA-Glu-TTC-4	440.044	-0.757109	0.649532	-1.16562	0.243767	0.588138
tRNA-Met-CAT-6	136.498	1.35466	1.18879	1.13953	0.254483	0.588138
tRNA-Gly-TCC-3	949.998	-0.50781	0.47377	-1.07185	0.283788	0.627956
tRNA-Val-TAC-1	356.422	-0.922676	0.85051	-1.08485	0.277988	0.627956
tRNA-Arg-ACG-2	375.579	-0.725123	0.694351	-1.04432	0.296338	0.638749
tRNA-Arg-CCT-3	152.442	1.08769	1.07032	1.01623	0.30952	0.638749
tRNA-Cys-GCA-5	75.4918	-1.47321	1.46921	-1.00272	0.315994	0.638749
tRNA-Met-CAT-3	187.98	-0.921211	0.925148	-0.995744	0.319375	0.638749
tRNA-Ser-CGA-4	216.692	-0.888995	0.866945	-1.02543	0.305158	0.638749
tRNA-Arg-TCG-1	139.856	-1.02307	1.05871	-0.966331	0.333878	0.655157
tRNA-Ala-TGC-4	453.05	0.583378	0.643859	0.906064	0.364902	0.702774
tRNA-Ala-CGC-4	174.191	0.879444	1.01888	0.863145	0.388058	0.71213
tRNA-Leu-TAG-1	206.587	-0.801172	0.923194	-0.867827	0.385489	0.71213
tRNA-Pro-TGG-2	131.776	-0.93599	1.08954	-0.85907	0.390302	0.71213
tRNA-Ala-TGC-3	615.768	0.442001	0.549383	0.804541	0.421085	0.717295
tRNA-Cys-GCA-14	71.7262	1.13046	1.44341	0.783187	0.433517	0.717295
tRNA-Ile-TAT-1	106.621	1.74636	2.23466	0.781489	0.434515	0.717295
tRNA-Leu-CAA-4	216.878	0.703436	0.8555	0.822251	0.410934	0.717295
tRNA-Pro-CGG-1	329.15	0.594049	0.75571	0.786081	0.43182	0.717295
tRNA-Val-CAC-14	88.4767	-1.21167	1.5468	-0.78334	0.433428	0.717295
tRNA-Arg-CCG-1	82.017	-1.09188	1.43896	-0.7588	0.447972	0.727955
tRNA-Cys-GCA-19	90.2062	-0.962024	1.35702	-0.708924	0.478372	0.760243
tRNA-Glu-CTC-1	5487.11	-0.225114	0.320516	-0.702348	0.482462	0.760243
tRNA-Cys-GCA-1	305.985	0.487191	0.731287	0.666211	0.505276	0.772776
tRNA-Glu-TTC-3	69.3163	-0.98633	1.46873	-0.671551	0.501869	0.772776
tRNA-Leu-CAG-1	2443.27	0.237899	0.364829	0.652085	0.514346	0.775247
tRNA-Ser-AGA-3	69.6703	0.930298	1.54988	0.60024	0.548347	0.814686
tRNA-Pro-TGG-1	199.202	0.539461	0.924457	0.583544	0.559527	0.819589
tRNA-Val-AAC-2	311.085	-0.542259	0.95011	-0.570732	0.568181	0.820706
tRNA-Glu-TTC-1	1009.08	-0.239673	0.442862	-0.541192	0.588375	0.838233
tRNA-Ala-TGC-6	300.518	0.38823	0.780492	0.497417	0.618895	0.869799
tRNA-Asp-GTC-2	1989.01	0.108227	0.346214	0.312603	0.754582	0.913265
tRNA-Asp-GTC-3	223.634	-0.345092	1.05597	-0.326801	0.743818	0.913265
tRNA-Gln-CTG-2	354.046	0.270404	0.841236	0.321437	0.747879	0.913265
tRNA-Glu-CTC-2	1087.25	-0.128191	0.474765	-0.270009	0.787153	0.913265
tRNA-Glu-TTC-14	90.1308	0.429873	1.28457	0.334644	0.737893	0.913265
tRNA-Gly-CCC-2	2541.81	-0.0853744	0.320566	-0.266324	0.78999	0.913265
tRNA-Gly-GCC-1	1686.19	-0.137392	0.375964	-0.365439	0.714784	0.913265
tRNA-Lys-CTT-4	273.277	0.209077	0.782095	0.267329	0.789216	0.913265
tRNA-Pro-AGG-2	232.542	0.262232	0.840018	0.312174	0.754909	0.913265
tRNA-Ser-GCT-3	287.103	-0.21115	0.774041	-0.272789	0.785016	0.913265
tRNA-Thr-AGT-5	93.3599	-0.409846	1.41827	-0.288976	0.7726	0.913265
tRNA-Thr-TGT-3	74.8198	-0.490926	1.43009	-0.343283	0.731386	0.913265
tRNA-Thr-TGT-5	77.7618	-0.517996	1.42142	-0.364422	0.715543	0.913265
tRNA-Tyr-GTA-5-1	70.4354	0.634925	2.38795	0.265887	0.790326	0.913265
tRNA-Val-AAC-4	355.757	-0.19731	0.719846	-0.2741	0.784008	0.913265
tRNA-Val-CAC-6	81.1392	-0.622173	1.48969	-0.417652	0.676201	0.913265
tRNA-Pro-TGG-3	93.7601	-0.314561	1.28665	-0.24448	0.806859	0.922125
tRNA-Ala-AGC-8	483.956	-0.117322	0.594846	-0.19723	0.843647	0.953688
tRNA-Arg-CCG-2	1175.74	0.0618218	0.448616	0.137806	0.890394	0.960868
tRNA-Arg-TCT-1	943.386	0.0510202	0.476495	0.107074	0.91473	0.960868
tRNA-Gln-CTG-1	171.276	0.0910826	0.953672	0.0955073	0.923912	0.960868
tRNA-Gln-CTG-6	101.648	0.18035	1.25368	0.143856	0.885614	0.960868
tRNA-Gly-TCC-2	2560.6	0.0397654	0.320869	0.12393	0.90137	0.960868
tRNA-His-GTG-1	1281.46	-0.0634955	0.412128	-0.154067	0.877557	0.960868
tRNA-Ile-GAT-1	128.415	0.121922	1.08886	0.111972	0.910846	0.960868
tRNA-Thr-AGT-1	259.814	-0.114726	0.855475	-0.134107	0.893318	0.960868
tRNA-Arg-CCT-1	121.187	0.0630536	1.20808	0.0521932	0.958375	0.983849
tRNA-Leu-AAG-1	143.887	-0.0366498	1.14159	-0.0321042	0.974389	0.983849
tRNA-Leu-CAG-2	2916.62	0.0114868	0.310229	0.0370269	0.970464	0.983849
tRNA-Lys-TTT-5	111.996	0.0224196	1.16145	0.0193032	0.984599	0.984599
tRNA-Ala-AGC-1	8.19354	-2.9885	4.36093	-0.685289	0.493161	NA
tRNA-Ala-AGC-10	4.10459	-4.43718	4.80072	-0.924273	0.355344	NA
tRNA-Ala-AGC-11	61.9317	-3.00509	1.94321	-1.54646	0.121993	NA
tRNA-Ala-AGC-12	0	NA	NA	NA	NA	NA
tRNA-Ala-AGC-13	0	NA	NA	NA	NA	NA
tRNA-Ala-AGC-14	12.7969	-0.8681	3.2094	-0.270487	0.786786	NA
tRNA-Ala-AGC-15	39.8196	-6.75806	2.41079	-2.80325	0.005059	NA
tRNA-Ala-AGC-16	0	NA	NA	NA	NA	NA
tRNA-Ala-AGC-24	0.225636	-0.44584	4.9232	-0.0905589	0.927843	NA
tRNA-Ala-AGC-3	10.4751	0.575026	3.61575	0.159034	0.873642	NA
tRNA-Ala-AGC-5	56.4088	-1.67207	1.62074	-1.03167	0.302226	NA
tRNA-Ala-AGC-6	1.09028	3.29302	4.93609	0.667132	0.504688	NA
tRNA-Ala-AGC-9	1.52713	1.99266	4.77184	0.417588	0.676249	NA
tRNA-Ala-CGC-1	38.7947	-1.40699	2.01806	-0.697198	0.485679	NA
tRNA-Ala-CGC-2	48.5286	-3.1119	1.83243	-1.69824	0.0894633	NA
tRNA-Ala-CGC-3	63.7926	1.97355	1.61214	1.22418	0.220885	NA
tRNA-Ala-TGC-1	44.8898	-0.701318	1.98735	-0.35289	0.724171	NA
tRNA-Ala-TGC-2	17.486	-0.843377	3.14046	-0.268552	0.788274	NA
tRNA-Ala-TGC-7	0	NA	NA	NA	NA	NA
tRNA-Arg-CCT-2	51.7135	-1.34168	1.67603	-0.800512	0.423414	NA
tRNA-Arg-CCT-5	0	NA	NA	NA	NA	NA
tRNA-Arg-TCG-2	28.971	-5.5774	2.92623	-1.906	0.0566501	NA
tRNA-Arg-TCG-3	41.3004	-0.0136957	1.92527	-0.00711366	0.994324	NA
tRNA-Arg-TCG-4	5.92898	3.59983	4.8068	0.748903	0.453915	NA
tRNA-Arg-TCG-5	19.3083	1.29788	2.6212	0.495148	0.620496	NA
tRNA-Arg-TCG-6	0	NA	NA	NA	NA	NA
tRNA-Arg-TCT-2	0.789727	-1.45144	4.90028	-0.296196	0.76708	NA
tRNA-Arg-TCT-3	1.92314	-1.30127	4.76295	-0.273208	0.784694	NA
tRNA-Arg-TCT-4	1.00784	2.77646	4.88131	0.568794	0.569496	NA
tRNA-Arg-TCT-5	13.6673	-2.05446	3.09958	-0.66282	0.507446	NA
tRNA-Asn-GTT-1	35.5965	5.33495	2.16667	2.46228	0.0138056	NA
tRNA-Asn-GTT-10	0	NA	NA	NA	NA	NA
tRNA-Asn-GTT-11	0.260299	2.54689	4.94885	0.514643	0.606802	NA
tRNA-Asn-GTT-12	0	NA	NA	NA	NA	NA
tRNA-Asn-GTT-2	26.5359	-1.06906	2.28839	-0.467168	0.64038	NA
tRNA-Asn-GTT-24	2.34595	-3.36838	4.82208	-0.698531	0.484845	NA
tRNA-Asn-GTT-25	20.8656	-5.74878	3.06391	-1.87629	0.0606153	NA
tRNA-Asn-GTT-26	0	NA	NA	NA	NA	NA
tRNA-Asn-GTT-27	0	NA	NA	NA	NA	NA
tRNA-Asn-GTT-3	51.1397	-1.398	1.68496	-0.829689	0.406714	NA
tRNA-Asn-GTT-4	17.2437	-1.49913	3.18812	-0.470225	0.638195	NA
tRNA-Asn-GTT-5	10.6908	-1.55772	3.80678	-0.409196	0.682396	NA
tRNA-Asn-GTT-6	6.49303	-0.748077	4.23514	-0.176636	0.859794	NA
tRNA-Asn-GTT-7	9.59473	3.07129	3.69205	0.831866	0.405485	NA
tRNA-Asn-GTT-8	0	NA	NA	NA	NA	NA
tRNA-Asn-GTT-9	0	NA	NA	NA	NA	NA
tRNA-Cys-GCA-10	7.22869	4.04889	4.52749	0.89429	0.371167	NA
tRNA-Cys-GCA-11	0.937207	-0.0426912	4.85969	-0.00878474	0.992991	NA
tRNA-Cys-GCA-12	13.9486	-3.18062	3.4652	-0.917876	0.358684	NA
tRNA-Cys-GCA-13	3.09873	-1.84472	4.71571	-0.391186	0.69566	NA
tRNA-Cys-GCA-15	15.1653	4.44753	3.42487	1.2986	0.194082	NA
tRNA-Cys-GCA-16	0.948641	0.0447702	4.78254	0.00936117	0.992531	NA
tRNA-Cys-GCA-17	45.7961	2.73364	1.78131	1.53463	0.124876	NA
tRNA-Cys-GCA-18	23.6696	-1.57719	2.78376	-0.566567	0.571008	NA
tRNA-Cys-GCA-2	43.3935	0.974575	1.81717	0.536314	0.591742	NA
tRNA-Cys-GCA-20	0.711571	0.26654	4.90271	0.0543658	0.956644	NA
tRNA-Cys-GCA-21	12.9537	-4.08322	3.61701	-1.12889	0.258943	NA
tRNA-Cys-GCA-22	0.225636	-0.44584	4.9232	-0.0905589	0.927843	NA
tRNA-Cys-GCA-23	14.9891	-5.11314	3.47417	-1.47176	0.141086	NA
tRNA-Cys-GCA-3	5.8305	-0.362404	4.70015	-0.0771048	0.93854	NA
tRNA-Cys-GCA-4	36.9732	0.743641	1.99094	0.373513	0.708767	NA
tRNA-Cys-GCA-6	10.4241	0.646571	3.46202	0.186761	0.851848	NA
tRNA-Cys-GCA-7	1.76291	-1.47748	4.80807	-0.307292	0.758621	NA
tRNA-Cys-GCA-8	2.73905	2.02938	4.7322	0.428845	0.668036	NA
tRNA-Cys-GCA-9	2.36295	0.346028	4.72944	0.0731647	0.941675	NA
tRNA-Gln-CTG-4	52.5333	1.38545	1.68245	0.823475	0.410238	NA
tRNA-Gln-CTG-5	37.0212	0.314694	1.93268	0.162828	0.870654	NA
tRNA-Gln-CTG-7	42.8961	1.66721	1.84489	0.903691	0.366159	NA
tRNA-Gln-TTG-2	55.0909	-0.487956	1.71828	-0.283979	0.776427	NA
tRNA-Gln-TTG-4	16.3658	-1.60139	3.32299	-0.481914	0.629867	NA
tRNA-Gly-CCC-3	66.6471	-0.0936464	1.47507	-0.0634863	0.949379	NA
tRNA-Gly-GCC-4	52.7897	0.763866	1.76777	0.432108	0.665663	NA
tRNA-Ile-AAT-1	37.1761	-1.9389	2.03651	-0.952071	0.341061	NA
tRNA-Ile-AAT-12	9.75533	-0.42543	3.70268	-0.114898	0.908526	NA
tRNA-Ile-AAT-2	25.7326	-2.56913	2.37459	-1.08193	0.279284	NA
tRNA-Ile-AAT-3	8.97831	1.03813	3.65237	0.284234	0.776231	NA
tRNA-Ile-AAT-4	37.6134	-2.45878	2.09902	-1.1714	0.24144	NA
tRNA-Ile-AAT-5	40.5717	-2.40348	1.95643	-1.2285	0.219258	NA
tRNA-Ile-AAT-8	36.764	1.62998	2.0654	0.789181	0.430006	NA
tRNA-Ile-AAT-9	7.22036	-3.21117	4.81613	-0.666753	0.50493	NA
tRNA-Ile-TAT-2	0	NA	NA	NA	NA	NA
tRNA-Ile-TAT-2-2	0	NA	NA	NA	NA	NA
tRNA-Ile-TAT-3	67.1169	2.0093	2.23894	0.897437	0.369486	NA
tRNA-Leu-AAG-4	32.3033	-2.66317	2.12685	-1.25216	0.21051	NA
tRNA-Leu-CAA-2	2.4598	2.15155	4.76107	0.451904	0.651338	NA
tRNA-Leu-CAA-5	20.7153	-6.18351	3.28727	-1.88105	0.0599655	NA
tRNA-Leu-CAA-6	2.26587	-0.69593	4.75988	-0.146208	0.883758	NA
tRNA-Leu-TAA-2	0	NA	NA	NA	NA	NA
tRNA-Leu-TAA-3	40.9703	0.456139	1.88396	0.242118	0.808689	NA
tRNA-Leu-TAA-4	1.08469	0.631421	4.77192	0.13232	0.894731	NA
tRNA-Lys-CTT-10	1.01204	-1.36488	4.83161	-0.282489	0.777568	NA
tRNA-Lys-CTT-11	1.97971	1.10825	4.68437	0.236584	0.812979	NA
tRNA-Lys-CTT-7	2.89928	1.3246	4.6564	0.284468	0.776052	NA
tRNA-Lys-CTT-8	1.41135	-0.12534	4.75066	-0.0263836	0.978951	NA
tRNA-Lys-CTT-9	14.1226	2.38039	3.20061	0.743732	0.457039	NA
tRNA-Lys-TTT-1	0	NA	NA	NA	NA	NA
tRNA-Lys-TTT-11	2.67661	5.59073	4.81745	1.16052	0.245838	NA
tRNA-Lys-TTT-2	0	NA	NA	NA	NA	NA
tRNA-Lys-TTT-4	0	NA	NA	NA	NA	NA
tRNA-Lys-TTT-6	1.95772	-3.62901	4.80391	-0.75543	0.449991	NA
tRNA-Lys-TTT-7	0	NA	NA	NA	NA	NA
tRNA-Met-CAT-2	48.4397	-4.82985	2.08942	-2.31157	0.0208013	NA
tRNA-Met-CAT-4	18.7722	-0.400889	2.74033	-0.146293	0.88369	NA
tRNA-Met-CAT-5	32.7758	0.490677	2.42812	0.202081	0.839853	NA
tRNA-Met-CAT-7	0.971869	0.799108	4.7917	0.166769	0.867552	NA
tRNA-Phe-GAA-1	18.2289	0.128688	2.66986	0.0482001	0.961557	NA
tRNA-Phe-GAA-2	2.58563	-0.995422	4.71061	-0.211315	0.832642	NA
tRNA-Phe-GAA-3	0	NA	NA	NA	NA	NA
tRNA-Phe-GAA-4	0.404816	-0.658629	4.93609	-0.133431	0.893852	NA
tRNA-Phe-GAA-6	0	NA	NA	NA	NA	NA
tRNA-Pro-AGG-1	17.3118	0.953715	2.79743	0.340926	0.733159	NA
tRNA-Pro-CGG-2	36.6688	1.14575	2.0631	0.555355	0.578652	NA
tRNA-Ser-AGA-1	45.3645	-1.43112	1.77263	-0.807344	0.419468	NA
tRNA-Ser-AGA-2	15.0449	-2.94642	2.99557	-0.983592	0.325316	NA
tRNA-Ser-AGA-4	60.9503	2.84802	1.82168	1.56341	0.117957	NA
tRNA-Ser-CGA-1	22.077	0.544165	3.03805	0.179117	0.857846	NA
tRNA-Ser-CGA-2	24.5947	-1.44117	2.72546	-0.52878	0.596958	NA
tRNA-Ser-CGA-3	2.25636	-2.31834	4.89279	-0.473828	0.635622	NA
tRNA-Ser-GCT-1	22.8868	-2.11017	2.84709	-0.741166	0.458593	NA
tRNA-Ser-GCT-2	11.353	-1.90369	3.70542	-0.513758	0.607421	NA
tRNA-Ser-GCT-4	18.9229	-3.12498	3.04223	-1.0272	0.304326	NA
tRNA-Ser-GCT-5	29.8735	-3.43371	2.46924	-1.39059	0.164349	NA
tRNA-Ser-GCT-6	5.31855	4.74188	4.72511	1.00355	0.315596	NA
tRNA-Ser-TGA-2	44.5069	-0.692247	1.7817	-0.388531	0.697623	NA
tRNA-Ser-TGA-3	1.94209	-2.19557	4.79227	-0.458147	0.646847	NA
tRNA-Ser-TGA-4	0.948641	0.0447702	4.78254	0.00936117	0.992531	NA
tRNA-Thr-AGT-2	21.6529	-1.91354	2.58589	-0.739993	0.459304	NA
tRNA-Thr-AGT-3	4.16098	-4.12553	4.79898	-0.859669	0.389971	NA
tRNA-Thr-AGT-4	5.39866	-4.74064	4.79374	-0.988924	0.3227	NA
tRNA-Thr-AGT-6	32.3819	1.30425	2.08993	0.624065	0.532585	NA
tRNA-Thr-CGT-1	0.517635	-1.78723	4.85364	-0.368225	0.712705	NA
tRNA-Thr-CGT-2	23.5939	-2.58499	2.83271	-0.912552	0.361478	NA
tRNA-Thr-CGT-3	2.95745	-2.71279	4.77476	-0.568151	0.569932	NA
tRNA-Thr-CGT-4	15.6382	-1.78455	3.75168	-0.475667	0.634312	NA
tRNA-Thr-CGT-5	0.112818	0.0885966	4.94885	0.0179025	0.985717	NA
tRNA-Thr-TGT-1	11.6882	0.358654	3.80845	0.0941732	0.924972	NA
tRNA-Thr-TGT-2	51.1757	0.553343	1.72595	0.320601	0.748513	NA
tRNA-Thr-TGT-6	34.2842	-5.06878	2.39135	-2.11963	0.0340369	NA
tRNA-Trp-CCA-1	8.79981	-3.36015	4.80338	-0.699539	0.484216	NA
tRNA-Trp-CCA-2	66.4971	0.629406	1.53958	0.408818	0.682673	NA
tRNA-Trp-CCA-3	3.94863	-2.75949	4.86246	-0.56751	0.570368	NA
tRNA-Trp-CCA-5	0	NA	NA	NA	NA	NA
tRNA-Tyr-ATA-1	0	NA	NA	NA	NA	NA
tRNA-Tyr-GTA-1	30.2192	7.59228	2.90214	2.6161	0.00889401	NA
tRNA-Tyr-GTA-2	63.581	-2.14432	2.03592	-1.05324	0.292231	NA
tRNA-Tyr-GTA-3	0.260299	2.54689	4.94885	0.514643	0.606802	NA
tRNA-Tyr-GTA-4	0	NA	NA	NA	NA	NA
tRNA-Tyr-GTA-5-2	0	NA	NA	NA	NA	NA
tRNA-Tyr-GTA-5-3	1.41686	-1.62344	4.80526	-0.337847	0.735479	NA
tRNA-Tyr-GTA-5-4	0.112818	0.0885966	4.94885	0.0179025	0.985717	NA
tRNA-Tyr-GTA-5-5	0	NA	NA	NA	NA	NA
tRNA-Tyr-GTA-6	0	NA	NA	NA	NA	NA
tRNA-Tyr-GTA-7	0	NA	NA	NA	NA	NA
tRNA-Tyr-GTA-8	0	NA	NA	NA	NA	NA
tRNA-Tyr-GTA-9	1.56179	3.96123	4.90204	0.808079	0.419045	NA
tRNA-Val-AAC-1	49.0899	-3.21843	1.77188	-1.81639	0.0693098	NA
tRNA-Val-AAC-3	1.2871	-0.760375	4.75733	-0.159832	0.873013	NA
tRNA-Val-AAC-5	58.0998	-1.19993	1.70317	-0.704531	0.481102	NA
tRNA-Val-AAC-6	0	NA	NA	NA	NA	NA
tRNA-Val-TAC-2	49.5562	-3.59091	1.88443	-1.90557	0.056706	NA
tRNA-Val-TAC-4	0.202408	-0.0654675	4.98684	-0.013128	0.989526	NA

### Sheet: HSC_vs_MkP
	baseMean	log2FoldChange	lfcSE	stat	pvalue	padj
tRNA-SeC-TCA-1	1735.54	2.18371	0.412543	5.2933	1.20126e-07	2.11422e-05
tRNA-Arg-CCG-1	220.656	-3.91146	0.932865	-4.19296	2.75341e-05	0.002423
tRNA-Arg-TCG-2	68.4944	-9.24777	2.26294	-4.08662	4.3771e-05	0.0025679
tRNA-Val-TAC-3	212.087	-3.28809	0.927253	-3.54605	0.000391052	0.0172063
tRNA-Gly-GCC-1	1543.83	-1.38001	0.403744	-3.41804	0.000630748	0.0185019
tRNA-Leu-TAA-1	94.9114	-5.90054	1.7223	-3.42597	0.000612601	0.0185019
tRNA-Ala-CGC-2	81.2407	-4.9905	1.48979	-3.34979	0.000808731	0.0203338
tRNA-Ile-AAT-5	76.9937	-4.76351	1.53724	-3.09875	0.00194338	0.0427544
tRNA-Gln-TTG-1	129.984	3.42458	1.1735	2.91826	0.00351985	0.0688327
tRNA-Thr-CGT-2	83.0952	-4.92669	1.72931	-2.84893	0.00438663	0.0772048
tRNA-Thr-TGT-4	131.026	3.47852	1.28083	2.71583	0.00661105	0.0976741
tRNA-Tyr-GTA-5-5	63.2884	-6.57774	2.42416	-2.7134	0.00665959	0.0976741
tRNA-Gly-GCC-2	7804.84	0.740174	0.275705	2.68466	0.00726028	0.098293
tRNA-Arg-ACG-1	245.118	-2.07631	0.876287	-2.36944	0.0178149	0.223959
tRNA-Ala-AGC-15	56.3553	-5.13505	2.42856	-2.11445	0.0344772	0.392911
tRNA-Asn-GTT-1	18.0401	7.30417	3.59916	2.02941	0.0424165	0.392911
tRNA-Gly-CCC-1	1285.12	0.886477	0.433763	2.04369	0.0409844	0.392911
tRNA-Ile-TAT-2-1	121.526	2.9721	1.44545	2.05617	0.039766	0.392911
tRNA-Lys-CTT-5	138.592	2.32736	1.12751	2.06417	0.0390016	0.392911
tRNA-Ala-AGC-2	145.394	-2.26979	1.13617	-1.99775	0.0457438	0.402546
tRNA-Glu-TTC-2	2350.82	-0.736797	0.392099	-1.87911	0.06023	0.504784
tRNA-Ala-AGC-4	1012.43	0.82766	0.461456	1.79358	0.0728794	0.509804
tRNA-Ala-CGC-4	84.1354	3.25379	1.84455	1.764	0.0777315	0.509804
tRNA-Arg-ACG-2	283.526	-1.51097	0.859232	-1.75852	0.0786599	0.509804
tRNA-Arg-TCG-3	76.0798	-2.72923	1.56465	-1.74431	0.0811052	0.509804
tRNA-Phe-GAA-1	55.945	-3.10455	1.72933	-1.79523	0.072617	0.509804
tRNA-Ser-CGA-1	44.9566	-4.17044	2.26124	-1.84431	0.0651374	0.509804
tRNA-Val-CAC-2	58.4341	-3.21124	1.8197	-1.76471	0.0776129	0.509804
tRNA-Ile-TAT-1	43.0769	4.89521	2.86185	1.71051	0.087172	0.529044
tRNA-Leu-CAA-4	274.899	-1.44656	0.878385	-1.64684	0.0995901	0.584233
tRNA-Thr-AGT-4	25.0727	-5.66393	3.47282	-1.63093	0.102905	0.584233
tRNA-Ile-AAT-2	21.0557	-4.09597	2.70666	-1.51329	0.130205	0.664817
tRNA-Ile-AAT-7	130.132	-2.15243	1.41944	-1.51639	0.129421	0.664817
tRNA-Ile-TAT-3	23.9406	4.61072	3.06268	1.50545	0.132208	0.664817
tRNA-Tyr-GTA-1	16.6864	5.74579	3.77653	1.52145	0.128147	0.664817
tRNA-Phe-GAA-6	10.8003	-6.64282	4.47357	-1.4849	0.137569	0.67256
tRNA-Cys-GCA-17	24.0319	3.85336	2.85302	1.35062	0.176816	0.676515
tRNA-Gln-CTG-1	209.825	-1.33579	0.980489	-1.36237	0.173082	0.676515
tRNA-Glu-TTC-4	287.192	-1.1616	0.843363	-1.37735	0.168405	0.676515
tRNA-Ile-AAT-4	33.7861	-3.2082	2.32491	-1.37992	0.167611	0.676515
tRNA-Leu-TAG-1	152.169	-1.51885	1.11012	-1.36819	0.171254	0.676515
tRNA-Lys-CTT-7	44.7634	-3.18377	2.25895	-1.4094	0.158716	0.676515
tRNA-Met-CAT-3	138.615	-1.60733	1.12059	-1.43436	0.151468	0.676515
tRNA-Ser-AGA-3	27.0657	3.82535	2.76447	1.38375	0.166434	0.676515
tRNA-Thr-AGT-6	12.3445	6.11812	4.22302	1.44875	0.147406	0.676515
tRNA-Trp-CCA-5	18.1979	-5.38097	3.97124	-1.35499	0.175422	0.676515
tRNA-Arg-TCG-1	40.0695	3.06059	2.36432	1.29449	0.195497	0.688148
tRNA-Gly-CCC-2	1123.63	0.574119	0.443293	1.29512	0.195278	0.688148
tRNA-Lys-CTT-1	2007.58	0.500756	0.379348	1.32004	0.186821	0.688148
tRNA-Val-TAC-1	229.032	-1.22209	0.942722	-1.29634	0.194858	0.688148
tRNA-Arg-CCT-4	447.331	0.994473	0.785398	1.2662	0.20544	0.70897
tRNA-Ala-CGC-3	36.4387	3.12079	2.56151	1.21834	0.223095	0.711241
tRNA-Ala-TGC-4	207.65	1.14431	0.941592	1.21529	0.224254	0.711241
tRNA-Leu-TAG-3	2621.43	-0.461217	0.36868	-1.251	0.210935	0.711241
tRNA-Thr-TGT-5	22.994	3.17841	2.62693	1.20993	0.226304	0.711241
tRNA-Val-AAC-5	42.305	-2.56867	2.0878	-1.23032	0.218577	0.711241
tRNA-Ile-GAT-1	66.3729	2.01844	1.82921	1.10345	0.269833	0.822319
tRNA-Pro-TGG-1	80.4624	1.56224	1.4331	1.09011	0.275664	0.822319
tRNA-Ser-AGA-4	24.8227	2.793	2.54883	1.0958	0.273168	0.822319
tRNA-Cys-GCA-14	39.128	2.32597	2.28378	1.01847	0.308453	0.877367
tRNA-Glu-TTC-14	125.384	-1.28836	1.24916	-1.03138	0.302362	0.877367
tRNA-Thr-AGT-5	27.6789	2.76364	2.72869	1.01281	0.311152	0.877367
tRNA-iMet-CAT-1	4713.72	-0.298167	0.29617	-1.00674	0.314058	0.877367
tRNA-Arg-TCT-1	637.348	-0.552228	0.561455	-0.983565	0.325329	0.894655
tRNA-Ala-TGC-2	62.6768	-1.84528	2.13227	-0.865405	0.386817	0.901452
tRNA-Arg-CCT-2	33.3748	-1.85302	2.13318	-0.868662	0.385032	0.901452
tRNA-Asp-GTC-3	84.0648	1.34105	1.5489	0.865805	0.386597	0.901452
tRNA-Gly-TCC-3	540.876	-0.572559	0.672996	-0.850762	0.394902	0.901452
tRNA-His-GTG-1	808.209	-0.446677	0.508274	-0.87881	0.379504	0.901452
tRNA-Ile-AAT-6	144.631	1.07028	1.17217	0.913073	0.361204	0.901452
tRNA-Leu-CAA-1	191.317	-0.981924	1.13881	-0.862235	0.388558	0.901452
tRNA-Met-CAT-2	6.12126	-3.9555	4.69494	-0.842502	0.399507	0.901452
tRNA-Ser-CGA-3	7.34944	-4.14482	4.75145	-0.872326	0.38303	0.901452
tRNA-Ser-CGA-4	180.53	-1.06766	1.14648	-0.931255	0.351722	0.901452
tRNA-Ser-TGA-1	206.398	1.07259	1.20557	0.889693	0.373631	0.901452
tRNA-Thr-CGT-4	17.0704	-3.28535	3.76958	-0.871543	0.383458	0.901452
tRNA-Thr-TGT-3	20.2764	2.58932	2.74859	0.942053	0.346165	0.901452
tRNA-Val-CAC-14	26.202	2.15285	2.50371	0.859863	0.389865	0.901452
tRNA-Gln-CTG-7	24.8409	2.05355	2.55031	0.805214	0.420696	0.914982
tRNA-Pro-CGG-2	9.28514	3.12273	3.88151	0.804515	0.4211	0.914982
tRNA-Val-CAC-1	27.2585	-2.04163	2.52219	-0.809467	0.418247	0.914982
tRNA-Glu-TTC-1	432.196	0.547225	0.690603	0.792387	0.428135	0.918924
tRNA-Gln-CTG-4	66.2628	-1.21863	1.57586	-0.773311	0.439338	0.929059
tRNA-Thr-TGT-2	22.0901	2.05772	2.68478	0.76644	0.443414	0.929059
tRNA-Ala-AGC-11	20.5208	-1.65954	3.21931	-0.515498	0.606205	0.967103
tRNA-Ala-AGC-3	10.926	-1.96236	3.6283	-0.540849	0.588612	0.967103
tRNA-Ala-AGC-6	5.81662	-2.46467	4.79168	-0.514364	0.606998	0.967103
tRNA-Ala-TGC-3	317.204	0.523289	0.759904	0.688625	0.491059	0.967103
tRNA-Arg-CCT-3	93.7425	0.876145	1.46603	0.59763	0.550087	0.967103
tRNA-Asn-GTT-2	9.08413	2.31491	4.38911	0.527422	0.597901	0.967103
tRNA-Asp-GTC-2	990.326	0.304152	0.498486	0.610151	0.541762	0.967103
tRNA-Cys-GCA-6	6.30446	2.51262	4.70476	0.534059	0.593301	0.967103
tRNA-Gln-TTG-3	155.996	-0.736852	1.20305	-0.612484	0.540217	0.967103
tRNA-Gly-CCC-3	25.5527	1.47222	2.45498	0.599684	0.548717	0.967103
tRNA-Gly-GCC-5	293.584	0.586662	0.938566	0.625062	0.53193	0.967103
tRNA-Gly-TCC-1	621.469	-0.379715	0.564629	-0.672503	0.501264	0.967103
tRNA-Ile-AAT-1	32.7273	-1.47896	2.54906	-0.580199	0.561781	0.967103
tRNA-Leu-AAG-2	1730.22	0.258887	0.398901	0.649001	0.516338	0.967103
tRNA-Leu-AAG-3	330.987	0.379551	0.743974	0.510167	0.609934	0.967103
tRNA-Leu-CAA-3	426.133	-0.45963	0.736278	-0.624262	0.532456	0.967103
tRNA-Leu-TAA-3	46.8227	1.25172	2.37498	0.527044	0.598163	0.967103
tRNA-Lys-CTT-9	9.79804	2.57773	4.28654	0.601356	0.547603	0.967103
tRNA-Pro-AGG-2	128.073	0.758523	1.20654	0.628679	0.52956	0.967103
tRNA-Pro-TGG-2	61.4548	0.991512	1.77453	0.558747	0.576334	0.967103
tRNA-Ser-AGA-2	26.9391	-1.92277	2.89065	-0.665168	0.505943	0.967103
tRNA-Ser-GCT-3	187.524	0.745926	1.27321	0.585864	0.557967	0.967103
tRNA-Ser-GCT-5	7.06178	-3.10839	4.69649	-0.661855	0.508064	0.967103
tRNA-Ser-TGA-2	21.4815	2.10887	3.04685	0.692148	0.488845	0.967103
tRNA-Trp-CCA-2	42.2257	1.07583	2.07642	0.518118	0.604376	0.967103
tRNA-Val-CAC-3	393.747	-0.407245	0.6885	-0.591495	0.554189	0.967103
tRNA-iMet-CAT-2	415.602	0.460826	0.671899	0.685856	0.492804	0.967103
tRNA-Ala-AGC-5	32.5687	-0.879678	2.35897	-0.372907	0.709217	0.974527
tRNA-Ala-AGC-8	284.354	-0.112556	0.857612	-0.131244	0.895582	0.974527
tRNA-Ala-CGC-1	12.4716	0.549077	3.39814	0.161582	0.871635	0.974527
tRNA-Ala-TGC-6	153.48	0.500558	1.08177	0.462723	0.643563	0.974527
tRNA-Arg-CCG-2	619.668	0.139159	0.606242	0.229544	0.818446	0.974527
tRNA-Arg-CCT-1	73.9886	-0.556835	1.65871	-0.335704	0.737094	0.974527
tRNA-Arg-TCG-4	7.46148	-1.66124	4.71375	-0.352425	0.72452	0.974527
tRNA-Asn-GTT-4	6.44897	1.69142	4.67165	0.362061	0.717306	0.974527
tRNA-Asp-GTC-1	60.6526	-0.420828	1.92404	-0.218721	0.826867	0.974527
tRNA-Cys-GCA-15	10.7078	0.594339	3.74022	0.158905	0.873744	0.974527
tRNA-Cys-GCA-18	10.5411	-0.73455	4.16566	-0.176335	0.860031	0.974527
tRNA-Cys-GCA-2	24.2707	0.683746	2.45909	0.278048	0.780975	0.974527
tRNA-Cys-GCA-4	19.848	0.59177	2.71424	0.218024	0.827411	0.974527
tRNA-Cys-GCA-5	17.292	0.991532	2.91157	0.34055	0.733443	0.974527
tRNA-Gln-CTG-2	188.6	0.249933	1.11351	0.224454	0.822404	0.974527
tRNA-Gln-CTG-5	27.4827	-0.53139	2.33421	-0.227653	0.819916	0.974527
tRNA-Gln-CTG-6	48.8992	0.751071	1.80891	0.415206	0.677991	0.974527
tRNA-Gln-TTG-2	18.6419	1.22826	2.82007	0.43554	0.66317	0.974527
tRNA-Glu-CTC-1	2816.84	-0.164724	0.347941	-0.473424	0.635911	0.974527
tRNA-Glu-CTC-2	558.267	-0.0824595	0.602541	-0.136853	0.891147	0.974527
tRNA-Gly-GCC-3	458.123	0.0987186	0.657093	0.150235	0.880579	0.974527
tRNA-Gly-GCC-4	51.835	0.70865	2.0434	0.3468	0.728742	0.974527
tRNA-Gly-TCC-4	5.90438	1.71992	4.6257	0.371818	0.710028	0.974527
tRNA-Ile-AAT-3	13.2356	1.01888	3.7272	0.273363	0.784574	0.974527
tRNA-Ile-AAT-8	37.3414	-0.341743	2.15112	-0.158868	0.873773	0.974527
tRNA-Leu-AAG-1	88.0785	-0.409584	1.3837	-0.296005	0.767226	0.974527
tRNA-Leu-AAG-4	11.9289	-1.69438	3.45455	-0.490478	0.623796	0.974527
tRNA-Leu-CAG-1	1312.85	0.181943	0.435546	0.417736	0.67614	0.974527
tRNA-Leu-CAG-2	1534.73	0.118417	0.401688	0.294798	0.768148	0.974527
tRNA-Leu-TAG-2	331.061	0.255001	0.979028	0.260463	0.794506	0.974527
tRNA-Lys-CTT-2	619.424	0.106964	0.575505	0.18586	0.852554	0.974527
tRNA-Lys-CTT-3	832.641	0.101996	0.50857	0.200554	0.841047	0.974527
tRNA-Lys-CTT-4	150.713	0.142007	1.09706	0.129443	0.897007	0.974527
tRNA-Lys-TTT-3	187.82	0.389266	1.02434	0.380016	0.703933	0.974527
tRNA-Met-CAT-1	562.418	-0.162088	0.58912	-0.275136	0.783212	0.974527
tRNA-Met-CAT-5	7.61613	0.872025	4.19562	0.207842	0.835352	0.974527
tRNA-Met-CAT-6	94.8121	-0.530798	1.45987	-0.363594	0.716161	0.974527
tRNA-Pro-AGG-1	13.9014	-0.617169	3.20731	-0.192426	0.847409	0.974527
tRNA-Pro-TGG-3	40.7503	0.256084	1.95859	0.130749	0.895974	0.974527
tRNA-Ser-AGA-1	26.3044	1.19613	2.83853	0.421392	0.673469	0.974527
tRNA-Ser-CGA-2	11.2285	1.34193	4.36903	0.307146	0.758732	0.974527
tRNA-Ser-GCT-1	13.799	-1.67839	3.62356	-0.463189	0.643229	0.974527
tRNA-Thr-AGT-1	123.747	0.366449	1.24011	0.295497	0.767614	0.974527
tRNA-Thr-AGT-2	42.6143	-1.09398	2.53331	-0.431838	0.665859	0.974527
tRNA-Tyr-GTA-2	21.1435	-0.6579	3.21898	-0.204382	0.838055	0.974527
tRNA-Tyr-GTA-5-1	52.7954	-0.764259	2.65555	-0.287796	0.773503	0.974527
tRNA-Val-AAC-2	170.013	-0.508319	1.04592	-0.486001	0.626966	0.974527
tRNA-Val-AAC-4	189.193	-0.168467	0.988213	-0.170476	0.864635	0.974527
tRNA-Val-CAC-4	500.025	-0.18892	0.620854	-0.304291	0.760906	0.974527
tRNA-Val-CAC-6	34.8853	0.730916	2.34194	0.312098	0.754966	0.974527
tRNA-Val-TAC-2	6.56391	0.887742	4.72791	0.187766	0.85106	0.974527
tRNA-Glu-TTC-3	32.5421	0.257962	2.21981	0.116209	0.907487	0.979863
tRNA-Pro-CGG-1	221.375	-0.0964519	0.942365	-0.102351	0.918478	0.985684
tRNA-Gly-TCC-2	1488.95	-0.038188	0.424715	-0.0899144	0.928355	0.989466
tRNA-Met-CAT-4	6.10447	0.384558	4.59115	0.0837607	0.933247	0.989466
tRNA-Ala-TGC-1	24.9655	-0.076957	2.64377	-0.0291088	0.976778	0.99311
tRNA-Ala-TGC-5	73.5372	-0.0540248	1.64406	-0.0328606	0.973786	0.99311
tRNA-Arg-TCG-5	12.6365	-0.0357583	3.30204	-0.0108291	0.99136	0.99311
tRNA-Asn-GTT-3	18.3543	-0.0373157	2.81068	-0.0132764	0.989407	0.99311
tRNA-Cys-GCA-1	182.368	-0.0263823	0.989041	-0.0266746	0.978719	0.99311
tRNA-Cys-GCA-19	28.5536	0.116318	2.29348	0.0507165	0.959551	0.99311
tRNA-Gln-CTG-3	90.2626	0.0405801	1.37832	0.0294416	0.976512	0.99311
tRNA-Lys-TTT-5	60.2975	-0.0236609	1.6282	-0.0145319	0.988406	0.99311
tRNA-Thr-TGT-1	6.52788	0.323049	4.77502	0.0676539	0.946061	0.99311
tRNA-Val-AAC-1	19.2986	-0.0281134	3.25567	-0.00863521	0.99311	0.99311
tRNA-Ala-AGC-1	0.27972	0.832375	4.9884	0.166862	0.867479	NA
tRNA-Ala-AGC-10	0	NA	NA	NA	NA	NA
tRNA-Ala-AGC-12	0	NA	NA	NA	NA	NA
tRNA-Ala-AGC-13	0	NA	NA	NA	NA	NA
tRNA-Ala-AGC-14	3.22084	4.25554	4.80606	0.885453	0.375913	NA
tRNA-Ala-AGC-16	0	NA	NA	NA	NA	NA
tRNA-Ala-AGC-24	0	NA	NA	NA	NA	NA
tRNA-Ala-AGC-9	1.15191	0.609851	4.83802	0.126054	0.899689	NA
tRNA-Ala-TGC-7	0	NA	NA	NA	NA	NA
tRNA-Arg-CCT-5	0	NA	NA	NA	NA	NA
tRNA-Arg-TCG-6	0	NA	NA	NA	NA	NA
tRNA-Arg-TCT-2	0	NA	NA	NA	NA	NA
tRNA-Arg-TCT-3	0.991761	0.058504	4.81044	0.0121619	0.990296	NA
tRNA-Arg-TCT-4	3.01756	-0.113473	4.76494	-0.0238142	0.981001	NA
tRNA-Arg-TCT-5	1.59779	1.20395	4.73968	0.254014	0.799485	NA
tRNA-Asn-GTT-10	0	NA	NA	NA	NA	NA
tRNA-Asn-GTT-11	0.143918	0.667305	4.94753	0.134876	0.89271	NA
tRNA-Asn-GTT-12	0	NA	NA	NA	NA	NA
tRNA-Asn-GTT-24	0	NA	NA	NA	NA	NA
tRNA-Asn-GTT-25	0.27972	0.832375	4.9884	0.166862	0.867479	NA
tRNA-Asn-GTT-26	0	NA	NA	NA	NA	NA
tRNA-Asn-GTT-27	0	NA	NA	NA	NA	NA
tRNA-Asn-GTT-5	2.1897	0.395926	4.68793	0.0844564	0.932694	NA
tRNA-Asn-GTT-6	1.27903	3.55111	4.82446	0.736063	0.461692	NA
tRNA-Asn-GTT-7	4.8851	4.56791	4.816	0.948486	0.342882	NA
tRNA-Asn-GTT-8	0	NA	NA	NA	NA	NA
tRNA-Asn-GTT-9	0	NA	NA	NA	NA	NA
tRNA-Cys-GCA-10	3.941	3.80891	4.7813	0.796626	0.425668	NA
tRNA-Cys-GCA-11	0.143918	0.667305	4.94753	0.134876	0.89271	NA
tRNA-Cys-GCA-12	4.58517	-0.361187	4.61319	-0.0782944	0.937594	NA
tRNA-Cys-GCA-13	2.13612	-0.531771	4.67589	-0.113726	0.909455	NA
tRNA-Cys-GCA-16	0.692235	-0.558029	4.88291	-0.114282	0.909014	NA
tRNA-Cys-GCA-20	0.143918	0.667305	4.94753	0.134876	0.89271	NA
tRNA-Cys-GCA-21	0.83916	1.73341	4.87522	0.355555	0.722174	NA
tRNA-Cys-GCA-22	0	NA	NA	NA	NA	NA
tRNA-Cys-GCA-23	0.91424	-2.04128	4.88272	-0.418063	0.675901	NA
tRNA-Cys-GCA-3	3.11149	0.473357	4.65406	0.101709	0.918988	NA
tRNA-Cys-GCA-7	0.91424	-2.04128	4.88272	-0.418063	0.675901	NA
tRNA-Cys-GCA-8	0.847277	2.95688	4.83896	0.611057	0.541162	NA
tRNA-Cys-GCA-9	2.27647	-1.45576	4.73593	-0.307387	0.758549	NA
tRNA-Gln-TTG-4	3.59796	3.25191	4.89184	0.664762	0.506203	NA
tRNA-Ile-AAT-12	1.57555	1.95638	4.82408	0.405544	0.685077	NA
tRNA-Ile-AAT-9	0	NA	NA	NA	NA	NA
tRNA-Ile-TAT-2	0.404399	-2.31748	4.92252	-0.470792	0.637789	NA
tRNA-Ile-TAT-2-2	0	NA	NA	NA	NA	NA
tRNA-Leu-CAA-2	2.04992	-0.256988	4.67918	-0.0549217	0.956201	NA
tRNA-Leu-CAA-5	0.202199	-1.78587	4.94753	-0.360963	0.718127	NA
tRNA-Leu-CAA-6	0.83916	1.73341	4.87522	0.355555	0.722174	NA
tRNA-Leu-TAA-2	0	NA	NA	NA	NA	NA
tRNA-Leu-TAA-4	0.287837	1.19891	4.92252	0.243555	0.807575	NA
tRNA-Lys-CTT-10	2.22419	-3.68967	4.89613	-0.753589	0.451096	NA
tRNA-Lys-CTT-11	0.711475	2.67604	4.85894	0.550745	0.581808	NA
tRNA-Lys-CTT-8	2.59336	-0.992837	4.79548	-0.207036	0.835982	NA
tRNA-Lys-TTT-1	0	NA	NA	NA	NA	NA
tRNA-Lys-TTT-11	1.41483	3.7217	4.81755	0.772528	0.439802	NA
tRNA-Lys-TTT-2	0.43232	-1.95095	4.9884	-0.391096	0.695726	NA
tRNA-Lys-TTT-4	0.202199	-1.78587	4.94753	-0.360963	0.718127	NA
tRNA-Lys-TTT-6	0	NA	NA	NA	NA	NA
tRNA-Lys-TTT-7	0	NA	NA	NA	NA	NA
tRNA-Met-CAT-7	0.287837	1.19891	4.92252	0.243555	0.807575	NA
tRNA-Phe-GAA-2	5.68406	-3.93617	4.70019	-0.837449	0.40234	NA
tRNA-Phe-GAA-3	0.606598	-2.6372	4.91278	-0.536805	0.591402	NA
tRNA-Phe-GAA-4	0	NA	NA	NA	NA	NA
tRNA-Ser-GCT-2	1.43918	2.49273	4.89685	0.509048	0.610718	NA
tRNA-Ser-GCT-4	4.1772	0.533459	4.63333	0.115135	0.908338	NA
tRNA-Ser-GCT-6	3.52247	1.64157	4.66829	0.351643	0.725106	NA
tRNA-Ser-TGA-3	0.886318	-1.33811	4.85158	-0.27581	0.782694	NA
tRNA-Ser-TGA-4	1.50103	-1.37216	4.76317	-0.288076	0.773288	NA
tRNA-Thr-AGT-3	0.808797	-2.86697	4.90749	-0.584204	0.559083	NA
tRNA-Thr-CGT-1	1.81979	-3.5249	4.8977	-0.719704	0.471707	NA
tRNA-Thr-CGT-3	0.886318	-1.33811	4.85158	-0.27581	0.782694	NA
tRNA-Thr-CGT-5	0	NA	NA	NA	NA	NA
tRNA-Thr-TGT-6	5.16798	-1.62115	4.63332	-0.34989	0.726422	NA
tRNA-Trp-CCA-1	0	NA	NA	NA	NA	NA
tRNA-Trp-CCA-3	0.404399	-2.31748	4.92252	-0.470792	0.637789	NA
tRNA-Trp-CCA-4	0	NA	NA	NA	NA	NA
tRNA-Tyr-ATA-1	0.63452	-3.0718	4.89284	-0.627816	0.530124	NA
tRNA-Tyr-GTA-3	0.143918	0.667305	4.94753	0.134876	0.89271	NA
tRNA-Tyr-GTA-4	0	NA	NA	NA	NA	NA
tRNA-Tyr-GTA-5-2	0	NA	NA	NA	NA	NA
tRNA-Tyr-GTA-5-3	0	NA	NA	NA	NA	NA
tRNA-Tyr-GTA-5-4	0	NA	NA	NA	NA	NA
tRNA-Tyr-GTA-6	0	NA	NA	NA	NA	NA
tRNA-Tyr-GTA-7	0	NA	NA	NA	NA	NA
tRNA-Tyr-GTA-8	0	NA	NA	NA	NA	NA
tRNA-Tyr-GTA-9	0.86351	2.07564	4.90181	0.423444	0.671971	NA
tRNA-Val-AAC-3	0.287837	1.19891	4.92252	0.243555	0.807575	NA
tRNA-Val-AAC-6	0	NA	NA	NA	NA	NA
tRNA-Val-TAC-4	0	NA	NA	NA	NA	NA

### Sheet: MPP_vs_MkP
	baseMean	log2FoldChange	lfcSE	stat	pvalue	padj
tRNA-Gly-GCC-1	2325.57	-1.00947	0.203176	-4.96847	6.74842e-07	6.30977e-05
tRNA-Leu-TAG-3	3165.4	-1.05294	0.207641	-5.07096	3.95807e-07	6.30977e-05
tRNA-Trp-CCA-4	63.811	8.31779	1.92529	4.32027	1.55838e-05	0.000971391
tRNA-SeC-TCA-1	1501.08	1.26335	0.297677	4.24403	2.19539e-05	0.00102635
tRNA-Arg-CCG-1	336.789	-2.57364	0.725832	-3.54578	0.00039145	0.0129171
tRNA-Gly-TCC-4	63.2284	4.93931	1.41539	3.48972	0.000483529	0.0129171
tRNA-Val-TAC-3	369.128	-1.52344	0.434005	-3.5102	0.00044777	0.0129171
tRNA-Tyr-GTA-5-5	88.5977	-7.78824	2.27777	-3.41924	0.000627972	0.0146788
tRNA-Gly-CCC-2	1786.86	0.892552	0.268741	3.32123	0.000896216	0.0186214
tRNA-Phe-GAA-1	80.7101	-3.00882	0.95452	-3.15218	0.00162054	0.030304
tRNA-Arg-TCG-3	106.796	-2.48987	0.818338	-3.0426	0.00234546	0.0337385
tRNA-Gln-TTG-1	105.793	2.6178	0.849711	3.08081	0.00206436	0.0337385
tRNA-Ser-CGA-1	53.5499	-4.6087	1.50547	-3.06131	0.00220372	0.0337385
tRNA-Phe-GAA-6	15.1489	-7.8388	2.63605	-2.97369	0.00294242	0.0393023
tRNA-Thr-TGT-5	35.9893	3.94873	1.40236	2.81578	0.00486586	0.0606611
tRNA-Gly-TCC-1	1375.37	0.882623	0.330343	2.67184	0.0075437	0.0830658
tRNA-Leu-CAA-4	364.324	-1.91157	0.715542	-2.67149	0.00755144	0.0830658
tRNA-Asn-GTT-25	17.8477	6.50888	2.45831	2.6477	0.00810415	0.0841932
tRNA-Val-CAC-14	43.3307	3.66773	1.41773	2.58705	0.0096802	0.0952735
tRNA-Gln-CTG-4	80.284	-2.37298	0.926991	-2.55987	0.010471	0.0979043
tRNA-Glu-TTC-1	748.879	1.0189	0.401477	2.53788	0.0111527	0.0993125
tRNA-Lys-CTT-7	62.7251	-4.33423	1.72016	-2.51967	0.0117466	0.0998464
tRNA-Asp-GTC-3	109.983	1.96071	0.816857	2.40031	0.016381	0.126551
tRNA-Thr-TGT-3	38.9867	3.32087	1.39037	2.38847	0.0169185	0.126551
tRNA-Val-TAC-2	39.4499	4.39909	1.82445	2.41119	0.0159007	0.126551
tRNA-Ile-AAT-5	135.801	-2.10704	0.895467	-2.353	0.0186225	0.133938
tRNA-Arg-TCG-1	104.359	3.7803	1.62053	2.33276	0.0196609	0.13617
tRNA-Ile-TAT-2-1	48.0402	-3.61462	1.58895	-2.27485	0.0229152	0.153041
tRNA-Trp-CCA-5	25.4754	-6.61476	2.97434	-2.22394	0.0261525	0.168639
tRNA-Val-CAC-3	813.154	0.639956	0.301819	2.12033	0.0339781	0.211797
tRNA-Val-CAC-4	972.994	0.768732	0.367394	2.09239	0.0364036	0.219596
tRNA-Met-CAT-1	673.52	-0.727073	0.357288	-2.03498	0.0418531	0.244579
tRNA-Thr-TGT-4	110.941	2.59539	1.32929	1.95246	0.0508831	0.288338
tRNA-Arg-TCG-2	123.074	-3.4336	1.81726	-1.88944	0.058833	0.300674
tRNA-Cys-GCA-21	9.93708	5.59604	2.94658	1.89916	0.0575429	0.300674
tRNA-Gln-CTG-3	86.5451	-1.65134	0.878974	-1.87871	0.0602839	0.300674
tRNA-Thr-TGT-6	35.4618	3.39234	1.80174	1.88281	0.0597262	0.300674
tRNA-iMet-CAT-1	8238.3	0.31985	0.17079	1.87277	0.0610995	0.300674
tRNA-Leu-CAA-5	18.4326	4.13801	2.27569	1.81835	0.0690106	0.330897
tRNA-Glu-CTC-1	4757.09	0.291556	0.162572	1.7934	0.0729093	0.340851
tRNA-Cys-GCA-5	59.3702	2.54083	1.43867	1.7661	0.077379	0.352924
tRNA-Ala-CGC-2	148.273	-1.63945	0.94086	-1.7425	0.0814202	0.362514
tRNA-Ala-TGC-5	154.301	1.48631	0.8834	1.68249	0.0924746	0.364773
tRNA-Arg-ACG-1	419.503	-0.866821	0.542539	-1.59771	0.110107	0.364773
tRNA-Asp-GTC-1	137.076	1.87899	1.11318	1.68795	0.0914214	0.364773
tRNA-Cys-GCA-23	13.5706	3.32203	1.98041	1.67744	0.0934565	0.364773
tRNA-Gln-CTG-1	304.478	-1.19238	0.689956	-1.7282	0.0839526	0.364773
tRNA-Gln-TTG-4	8.76583	5.18856	3.20997	1.61639	0.106011	0.364773
tRNA-Glu-TTC-14	172.813	-1.48303	0.891309	-1.66388	0.0961367	0.364773
tRNA-Leu-TAA-1	189.826	-1.20873	0.742515	-1.62789	0.103548	0.364773
tRNA-Met-CAT-6	66.4323	-1.62602	1.01127	-1.6079	0.107858	0.364773
tRNA-Pro-TGG-2	122.566	1.94363	1.18595	1.63889	0.101237	0.364773
tRNA-Ser-AGA-3	33.2971	2.8052	1.71869	1.63217	0.102643	0.364773
tRNA-Ser-GCT-4	13.0473	3.58418	2.25013	1.59288	0.111188	0.364773
tRNA-Thr-AGT-6	8.67885	5.03108	3.11721	1.61397	0.106534	0.364773
tRNA-Tyr-GTA-2	37.1807	2.36152	1.39115	1.69753	0.0895971	0.364773
tRNA-Val-CAC-1	100.458	1.49322	0.92298	1.61782	0.105701	0.364773
tRNA-Arg-TCT-5	11.3281	3.44824	2.25552	1.5288	0.126314	0.40035
tRNA-Glu-TTC-2	4383.08	0.252803	0.165212	1.53017	0.125975	0.40035
tRNA-Ala-AGC-11	46.3857	2.14917	1.41627	1.51749	0.129143	0.402496
tRNA-Ala-TGC-4	261.437	0.799945	0.532167	1.50319	0.132791	0.407082
tRNA-Thr-CGT-2	126.872	-2.21151	1.48734	-1.48689	0.137044	0.413342
tRNA-Pro-TGG-1	105.396	1.24848	0.846356	1.47512	0.14018	0.416091
tRNA-Ala-CGC-1	22.5149	2.16103	1.50627	1.4347	0.151374	0.422175
tRNA-Gln-TTG-2	29.8377	1.93954	1.33701	1.45065	0.146878	0.422175
tRNA-Ile-AAT-8	43.3297	-1.73553	1.21802	-1.42488	0.154192	0.422175
tRNA-Leu-CAA-3	534.892	-1.10875	0.776842	-1.42726	0.153506	0.422175
tRNA-Lys-CTT-5	114.81	1.39968	0.964333	1.45145	0.146654	0.422175
tRNA-Thr-AGT-5	72.9972	2.88797	2.03461	1.41942	0.155776	0.422175
tRNA-Ser-GCT-2	7.66863	4.6259	3.28863	1.40663	0.159536	0.426188
tRNA-Lys-CTT-2	757.126	-0.430333	0.312065	-1.37899	0.167899	0.442213
tRNA-Ile-GAT-1	97.01	2.01777	1.4805	1.36289	0.172916	0.44295
tRNA-Val-AAC-1	61.9895	2.70015	1.97141	1.36965	0.170795	0.44295
tRNA-Ala-CGC-4	110.769	2.62309	1.94072	1.35161	0.1765	0.446021
tRNA-Lys-CTT-3	985.832	-0.443431	0.332123	-1.33514	0.181831	0.453364
tRNA-Arg-ACG-2	477.374	-0.555486	0.419844	-1.32308	0.18581	0.45719
tRNA-Ile-AAT-6	115.554	-1.20747	0.924048	-1.30672	0.191307	0.464603
tRNA-Ser-TGA-2	42.0828	2.40907	1.8719	1.28697	0.198106	0.474948
tRNA-Ala-AGC-6	7.35956	-5.54131	4.37405	-1.26686	0.205206	0.477399
tRNA-Asn-GTT-2	19.687	2.71752	2.15258	1.26245	0.206788	0.477399
tRNA-Gly-CCC-3	42.1404	1.73137	1.36439	1.26898	0.20445	0.477399
tRNA-Phe-GAA-2	8.12331	-2.57537	2.05269	-1.25463	0.209614	0.478023
tRNA-Ala-AGC-1	6.80469	4.44688	3.63811	1.22231	0.221591	0.489306
tRNA-Pro-CGG-2	19.4097	2.54193	2.08331	1.22014	0.222412	0.489306
tRNA-Ser-AGA-1	56.5039	2.31687	1.88844	1.22687	0.219871	0.489306
tRNA-Ala-AGC-2	285.487	-0.650882	0.545432	-1.19333	0.232739	0.505481
tRNA-Ala-AGC-3	16.4148	-2.14595	1.81069	-1.18516	0.235955	0.505481
tRNA-Asn-GTT-3	45.7143	1.53422	1.30734	1.17355	0.240577	0.505481
tRNA-Thr-AGT-1	220.988	0.709093	0.60363	1.17472	0.240108	0.505481
tRNA-Leu-CAG-2	2338.04	0.340335	0.293524	1.15948	0.246261	0.511675
tRNA-Ser-CGA-2	10.2943	2.9655	2.58909	1.14539	0.252049	0.517948
tRNA-Ile-TAT-3	21.772	2.93165	2.61089	1.12285	0.2615	0.531527
tRNA-Ser-GCT-3	293.562	1.16339	1.05035	1.10762	0.268024	0.533197
tRNA-Thr-TGT-2	23.0505	1.72337	1.55381	1.10913	0.267375	0.533197
tRNA-Ile-TAT-1	19.8512	3.46019	3.18759	1.08552	0.277691	0.535342
tRNA-Val-CAC-6	38.4451	1.59723	1.45994	1.09404	0.273937	0.535342
tRNA-iMet-CAT-2	428.15	-0.468291	0.430613	-1.0875	0.276817	0.535342
tRNA-Cys-GCA-12	12.2522	2.52442	2.36729	1.06638	0.286253	0.546218
tRNA-Gln-TTG-3	247.796	0.589722	0.560079	1.05293	0.292375	0.552264
tRNA-Asp-GTC-2	1490.54	0.429558	0.410471	1.0465	0.295331	0.552269
tRNA-Arg-CCG-2	939.263	0.309365	0.305953	1.01115	0.311943	0.560898
tRNA-Cys-GCA-19	75.989	1.26681	1.23405	1.02655	0.304632	0.560898
tRNA-Glu-TTC-3	67.1956	1.37844	1.34847	1.02222	0.306676	0.560898
tRNA-Val-AAC-5	68.036	-1.14874	1.13582	-1.01138	0.311835	0.560898
tRNA-Gly-GCC-3	552.946	-0.401297	0.410647	-0.977232	0.328455	0.584962
tRNA-Gly-GCC-2	8745.93	0.135639	0.140532	0.965184	0.334452	0.590025
tRNA-Ala-AGC-15	113.726	1.49145	1.62546	0.917559	0.35885	0.612092
tRNA-Ile-AAT-12	7.41972	2.90214	3.16385	0.917282	0.358995	0.612092
tRNA-Ile-AAT-2	48.206	-1.28471	1.41326	-0.909043	0.363328	0.612092
tRNA-Leu-TAG-1	262.294	-0.484159	0.528542	-0.916028	0.359652	0.612092
tRNA-Pro-CGG-1	286.611	-0.455529	0.50028	-0.910547	0.362534	0.612092
tRNA-Glu-CTC-2	915.129	0.275486	0.306939	0.897528	0.369437	0.616828
tRNA-Arg-CCT-4	553.031	0.609011	0.704905	0.863962	0.387609	0.632885
tRNA-Leu-AAG-4	37.0708	1.18328	1.35733	0.871766	0.383336	0.632885
tRNA-Ser-TGA-1	252.782	-0.561685	0.652321	-0.861056	0.389207	0.632885
tRNA-Arg-TCT-1	955.762	-0.367858	0.446304	-0.824233	0.409807	0.63874
tRNA-Leu-CAG-1	1883.12	0.175064	0.212432	0.824093	0.409887	0.63874
tRNA-Leu-TAG-2	370.234	-0.699538	0.833063	-0.839718	0.401067	0.63874
tRNA-Met-CAT-3	252.628	-0.452546	0.543815	-0.832169	0.405314	0.63874
tRNA-Pro-TGG-3	70.8884	0.801434	0.960798	0.834134	0.404205	0.63874
tRNA-Pro-AGG-1	12.5359	-1.37278	1.75353	-0.782871	0.433703	0.670268
tRNA-Cys-GCA-18	10.2166	1.53992	2.00218	0.769122	0.441821	0.677217
tRNA-Pro-AGG-2	174.416	0.703162	0.923715	0.761233	0.446518	0.678852
tRNA-Asn-GTT-5	7.70842	2.15444	2.94073	0.73262	0.46379	0.699425
tRNA-Gln-CTG-6	58.1425	0.780538	1.11713	0.698702	0.484739	0.719414
tRNA-Trp-CCA-1	7.83243	3.08621	4.39103	0.702844	0.482153	0.719414
tRNA-Cys-GCA-14	45.0295	1.3789	2.01096	0.685693	0.492907	0.725776
tRNA-Arg-TCG-5	14.4629	-1.09804	1.7085	-0.642696	0.520422	0.75441
tRNA-Val-CAC-2	115.192	-0.499013	0.773582	-0.645068	0.518883	0.75441
tRNA-Ala-TGC-3	419.807	0.317689	0.50297	0.631627	0.527631	0.758976
tRNA-Ala-AGC-5	71.0783	0.924945	1.51497	0.610538	0.541505	0.761739
tRNA-Ile-AAT-9	6.42661	2.92048	4.74259	0.615799	0.538027	0.761739
tRNA-Lys-TTT-3	202.783	-0.6983	1.14583	-0.609429	0.54224	0.761739
tRNA-Met-CAT-2	49.7211	1.20673	1.99791	0.603997	0.545845	0.761739
tRNA-Ala-CGC-3	13.6689	1.38731	2.38079	0.582708	0.56009	0.770124
tRNA-Ile-AAT-7	313.638	0.55439	0.950608	0.583195	0.559762	0.770124
tRNA-Ala-TGC-6	201.356	0.342976	0.598253	0.573296	0.566444	0.773176
tRNA-Met-CAT-4	13.3275	1.00602	1.79398	0.560777	0.574949	0.773493
tRNA-Thr-CGT-4	36.9497	-1.07627	1.91022	-0.563426	0.573145	0.773493
tRNA-Val-AAC-4	322.324	0.259647	0.47033	0.552052	0.580913	0.775933
tRNA-Tyr-GTA-5-1	81.157	-0.783864	1.44794	-0.541364	0.588256	0.78017
tRNA-Cys-GCA-17	9.63264	1.25915	2.47359	0.509036	0.610727	0.799568
tRNA-Gln-CTG-5	37.9191	-0.618264	1.21699	-0.508028	0.611434	0.799568
tRNA-Ile-AAT-4	66.0445	-0.50627	1.01732	-0.497649	0.618732	0.803492
tRNA-Cys-GCA-6	9.46862	1.4281	2.91536	0.489853	0.624238	0.805051
tRNA-Thr-AGT-4	39.8317	-1.17769	2.44001	-0.482657	0.62934	0.806072
tRNA-Ala-TGC-2	82.4341	-0.921113	1.9354	-0.475928	0.634125	0.806677
tRNA-Ala-TGC-1	22.7008	0.701521	1.60927	0.435926	0.662891	0.807313
tRNA-Cys-GCA-1	241.228	-0.275618	0.643802	-0.42811	0.668571	0.807313
tRNA-Glu-TTC-4	518.175	-0.171082	0.419203	-0.408112	0.683191	0.807313
tRNA-Gly-TCC-2	2227.86	0.15536	0.354298	0.438501	0.661023	0.807313
tRNA-Gly-TCC-3	948.284	0.168236	0.399978	0.420614	0.674037	0.807313
tRNA-His-GTG-1	1243.56	-0.148695	0.363455	-0.409116	0.682455	0.807313
tRNA-Leu-CAA-1	330.103	0.264249	0.640025	0.412874	0.679699	0.807313
tRNA-Leu-TAA-3	58.0734	0.788915	1.9542	0.403702	0.686432	0.807313
tRNA-Met-CAT-5	22.5041	0.876526	2.04876	0.427832	0.668773	0.807313
tRNA-Ser-CGA-3	12.4639	-1.47734	3.46462	-0.426407	0.669811	0.807313
tRNA-Ser-GCT-5	32.3032	0.629972	1.44363	0.436382	0.66256	0.807313
tRNA-Trp-CCA-2	46.4617	0.562459	1.38313	0.406655	0.684261	0.807313
tRNA-Ala-AGC-8	450.788	0.237841	0.629213	0.377997	0.705433	0.824474
tRNA-Ser-GCT-1	22.8145	0.562644	1.51391	0.37165	0.710153	0.824836
tRNA-Arg-CCT-1	78.2072	-0.378962	1.06318	-0.356442	0.721509	0.826488
tRNA-Gln-CTG-2	210.155	0.214906	0.605611	0.354858	0.722696	0.826488
tRNA-Ser-AGA-2	48.4413	0.648445	1.84215	0.352005	0.724835	0.826488
tRNA-Thr-AGT-2	68.0047	0.606162	1.83768	0.329852	0.741512	0.84038
tRNA-Leu-AAG-2	2147.64	-0.0749932	0.240569	-0.311733	0.755243	0.845692
tRNA-Val-AAC-2	248.609	0.251219	0.80411	0.312418	0.754723	0.845692
tRNA-Ser-AGA-4	27.1209	0.536948	1.7815	0.301402	0.763108	0.849412
tRNA-Arg-CCT-2	70.6701	-0.26625	1.03191	-0.258017	0.796394	0.861185
tRNA-Gln-CTG-7	17.8012	0.469665	1.8232	0.257605	0.796712	0.861185
tRNA-Ile-AAT-1	61.6756	0.482825	1.8587	0.259765	0.795045	0.861185
tRNA-Leu-AAG-3	406.139	-0.129115	0.486656	-0.265311	0.79077	0.861185
tRNA-Lys-CTT-4	208.22	0.163733	0.607448	0.269543	0.787512	0.861185
tRNA-Gly-GCC-5	340.052	-0.195324	0.816283	-0.239284	0.810885	0.871468
tRNA-Lys-TTT-5	91.0483	0.186241	0.861968	0.216064	0.828938	0.885779
tRNA-Ile-AAT-3	16.906	-0.424413	2.39776	-0.177004	0.859505	0.912174
tRNA-Leu-AAG-1	119.44	-0.153553	0.892472	-0.172054	0.863395	0.912174
tRNA-Gly-CCC-1	1229.24	0.0265574	0.289322	0.0917918	0.926863	0.964617
tRNA-Lys-CTT-9	9.26387	-0.246841	2.48904	-0.0991709	0.921003	0.964617
tRNA-Val-TAC-1	362.148	-0.0524069	0.584106	-0.0897216	0.928508	0.964617
tRNA-Cys-GCA-4	22.4773	0.104516	1.43063	0.0730559	0.941762	0.967634
tRNA-Lys-CTT-1	2336.03	0.0163157	0.218657	0.0746181	0.940519	0.967634
tRNA-Gly-GCC-4	74.6502	0.0832478	1.2684	0.0656322	0.947671	0.968385
tRNA-Ala-AGC-4	1024.83	-0.0119439	0.294713	-0.0405273	0.967673	0.978134
tRNA-Ser-CGA-4	319.204	0.0343075	0.799888	0.0428904	0.965789	0.978134
tRNA-Cys-GCA-2	27.387	-0.0455484	1.43474	-0.0317468	0.974674	0.979914
tRNA-Arg-CCT-3	89.9828	0.0138135	0.964148	0.0143271	0.988569	0.988569
tRNA-Ala-AGC-10	3.64462	4.32642	4.53354	0.954315	0.339924	NA
tRNA-Ala-AGC-12	0	NA	NA	NA	NA	NA
tRNA-Ala-AGC-13	0	NA	NA	NA	NA	NA
tRNA-Ala-AGC-14	5.80659	4.98592	3.67056	1.35835	0.174352	NA
tRNA-Ala-AGC-16	0	NA	NA	NA	NA	NA
tRNA-Ala-AGC-24	0.200832	0.228837	4.9339	0.0463805	0.963007	NA
tRNA-Ala-AGC-9	0.815864	-1.08786	4.86955	-0.2234	0.823224	NA
tRNA-Ala-TGC-7	0	NA	NA	NA	NA	NA
tRNA-Arg-CCT-5	0	NA	NA	NA	NA	NA
tRNA-Arg-TCG-4	6.27866	-4.95241	2.93523	-1.68723	0.0915594	NA
tRNA-Arg-TCG-6	0	NA	NA	NA	NA	NA
tRNA-Arg-TCT-2	0.702911	1.26182	4.88229	0.258449	0.79606	NA
tRNA-Arg-TCT-3	1.34759	0.896484	4.79927	0.186796	0.851821	NA
tRNA-Arg-TCT-4	3.86744	-3.00015	4.459	-0.672831	0.501055	NA
tRNA-Asn-GTT-1	0.986631	2.04667	4.83518	0.423286	0.672086	NA
tRNA-Asn-GTT-10	0	NA	NA	NA	NA	NA
tRNA-Asn-GTT-11	0	NA	NA	NA	NA	NA
tRNA-Asn-GTT-12	0	NA	NA	NA	NA	NA
tRNA-Asn-GTT-24	2.08514	3.35357	4.80742	0.697583	0.485438	NA
tRNA-Asn-GTT-26	0	NA	NA	NA	NA	NA
tRNA-Asn-GTT-27	0	NA	NA	NA	NA	NA
tRNA-Asn-GTT-4	6.15435	3.3122	2.84515	1.16416	0.24436	NA
tRNA-Asn-GTT-6	3.62709	4.58338	4.51758	1.01457	0.310312	NA
tRNA-Asn-GTT-7	0.632145	1.62744	4.84884	0.335634	0.737147	NA
tRNA-Asn-GTT-8	0	NA	NA	NA	NA	NA
tRNA-Asn-GTT-9	0	NA	NA	NA	NA	NA
tRNA-Cys-GCA-10	1.0167	-0.542297	4.80173	-0.112938	0.91008	NA
tRNA-Cys-GCA-11	0.602495	1.14487	4.89872	0.233708	0.815212	NA
tRNA-Cys-GCA-13	3.13298	1.07517	3.93949	0.272921	0.784914	NA
tRNA-Cys-GCA-15	4.23077	-3.35789	3.36438	-0.99807	0.318245	NA
tRNA-Cys-GCA-16	0.944194	-0.41828	4.79926	-0.0871552	0.930548	NA
tRNA-Cys-GCA-20	0.401663	0.809068	4.9132	0.164672	0.869202	NA
tRNA-Cys-GCA-22	0.200832	0.228837	4.9339	0.0463805	0.963007	NA
tRNA-Cys-GCA-3	2.59736	1.15315	4.30874	0.267631	0.788983	NA
tRNA-Cys-GCA-7	1.97908	-0.0112373	3.93417	-0.00285633	0.997721	NA
tRNA-Cys-GCA-8	1.00416	1.53112	4.8487	0.315778	0.752171	NA
tRNA-Cys-GCA-9	2.27468	-1.82886	3.61676	-0.505664	0.613092	NA
tRNA-Ile-TAT-2	0.56612	-3.48418	4.93093	-0.706598	0.479816	NA
tRNA-Ile-TAT-2-2	0	NA	NA	NA	NA	NA
tRNA-Leu-CAA-2	2.0152	-2.8074	4.74587	-0.591544	0.554156	NA
tRNA-Leu-CAA-6	0.555318	1.79915	4.8388	0.371816	0.71003	NA
tRNA-Leu-TAA-2	0	NA	NA	NA	NA	NA
tRNA-Leu-TAA-4	0.502079	0.996963	4.90871	0.203101	0.839056	NA
tRNA-Lys-CTT-10	3.99987	-2.18259	4.62887	-0.471518	0.637271	NA
tRNA-Lys-CTT-11	0.578906	1.90775	4.83718	0.394394	0.69329	NA
tRNA-Lys-CTT-8	3.63048	-0.32832	3.78394	-0.0867666	0.930857	NA
tRNA-Lys-TTT-1	0	NA	NA	NA	NA	NA
tRNA-Lys-TTT-11	0	NA	NA	NA	NA	NA
tRNA-Lys-TTT-2	0.615032	-2.94567	4.9701	-0.592678	0.553396	NA
tRNA-Lys-TTT-4	0.28306	-2.92086	4.96413	-0.588393	0.556269	NA
tRNA-Lys-TTT-6	1.71919	3.1146	4.80755	0.647855	0.517079	NA
tRNA-Lys-TTT-7	0	NA	NA	NA	NA	NA
tRNA-Met-CAT-7	0.401663	0.809068	4.9132	0.164672	0.869202	NA
tRNA-Phe-GAA-3	0.84918	-3.81851	4.9184	-0.776371	0.43753	NA
tRNA-Phe-GAA-4	0.354486	0.194199	4.93092	0.0393838	0.968584	NA
tRNA-Ser-GCT-6	1.38198	-2.90071	4.80483	-0.603706	0.546039	NA
tRNA-Ser-TGA-3	2.08382	1.00759	4.66048	0.216198	0.828833	NA
tRNA-Ser-TGA-4	2.07643	-1.10827	4.75266	-0.233188	0.815615	NA
tRNA-Thr-AGT-3	4.77752	0.990402	3.57098	0.277347	0.781513	NA
tRNA-Thr-CGT-1	3.00244	-1.08819	4.16543	-0.261243	0.793905	NA
tRNA-Thr-CGT-3	2.98756	1.54971	3.86633	0.400822	0.688551	NA
tRNA-Thr-CGT-5	0.100416	-0.344324	4.9701	-0.0692791	0.944767	NA
tRNA-Thr-TGT-1	2.87976	-0.0990443	3.97633	-0.0249084	0.980128	NA
tRNA-Trp-CCA-3	4.08067	0.459722	4.31998	0.106418	0.915251	NA
tRNA-Tyr-ATA-1	0.898092	-4.08907	4.89229	-0.835819	0.403257	NA
tRNA-Tyr-GTA-1	0	NA	NA	NA	NA	NA
tRNA-Tyr-GTA-3	0	NA	NA	NA	NA	NA
tRNA-Tyr-GTA-4	0	NA	NA	NA	NA	NA
tRNA-Tyr-GTA-5-2	0	NA	NA	NA	NA	NA
tRNA-Tyr-GTA-5-3	1.2407	1.23498	4.90251	0.251907	0.801113	NA
tRNA-Tyr-GTA-5-4	0.100416	-0.344324	4.9701	-0.0692791	0.944767	NA
tRNA-Tyr-GTA-6	0	NA	NA	NA	NA	NA
tRNA-Tyr-GTA-7	0	NA	NA	NA	NA	NA
tRNA-Tyr-GTA-8	0	NA	NA	NA	NA	NA
tRNA-Tyr-GTA-9	0	NA	NA	NA	NA	NA
tRNA-Val-AAC-3	0.679322	2.10124	4.83145	0.434909	0.663628	NA
tRNA-Val-AAC-6	0	NA	NA	NA	NA	NA
tRNA-Val-TAC-4	0.177243	-0.36913	4.96413	-0.0743594	0.940724	NA

### Sheet: MPP_vs_EryP
	baseMean	log2FoldChange	lfcSE	stat	pvalue	padj
tRNA-Lys-TTT-2	181.058	-10.544	3.12207	-3.37724	0.00073217	0.0845656
tRNA-Lys-TTT-4	189.598	-10.5791	3.12044	-3.39027	0.000698227	0.0845656
tRNA-Asn-GTT-7	147.067	-7.15149	2.68865	-2.65988	0.00781677	0.468551
tRNA-SeC-TCA-1	294.565	6.81914	2.57587	2.64731	0.00811343	0.468551
tRNA-Leu-TAG-3	284.91	5.89478	2.31506	2.54628	0.0108877	0.503014
tRNA-Gly-CCC-1	172.998	5.69202	2.39347	2.37814	0.0174001	0.669902
tRNA-Ala-AGC-11	9.67021	3.97645	3.42741	1.16019	0.245972	0.99343
tRNA-Ala-AGC-15	9.73457	3.90503	3.42467	1.14026	0.254176	0.99343
tRNA-Ala-AGC-2	32.4336	5.58435	3.01781	1.85046	0.0642469	0.99343
tRNA-Ala-AGC-24	0.0565678	-3.66075	4.92926	-0.742657	0.457689	0.99343
tRNA-Ala-AGC-4	151.78	5.10329	2.61025	1.95509	0.0505719	0.99343
tRNA-Ala-AGC-5	9.99288	3.9091	3.41035	1.14625	0.251693	0.99343
tRNA-Ala-AGC-8	192.802	0.910623	2.37643	0.38319	0.701579	0.99343
tRNA-Ala-AGC-9	0.0565678	-3.66075	4.92926	-0.742657	0.457689	0.99343
tRNA-Ala-CGC-1	5.0134	3.04833	3.89841	0.781942	0.434248	0.99343
tRNA-Ala-CGC-2	13.7429	2.14491	2.94385	0.728607	0.466242	0.99343
tRNA-Ala-CGC-4	18.0441	4.49183	3.16659	1.41851	0.156043	0.99343
tRNA-Ala-TGC-1	3.07349	2.21085	4.4336	0.498659	0.61802	0.99343
tRNA-Ala-TGC-3	89.0421	3.31793	2.60832	1.27206	0.203353	0.99343
tRNA-Ala-TGC-4	48.2014	4.95412	2.80106	1.76866	0.0769513	0.99343
tRNA-Ala-TGC-5	30.8513	5.62093	3.02601	1.85754	0.0632346	0.99343
tRNA-Ala-TGC-6	30.9288	5.65598	3.02496	1.86977	0.0615161	0.99343
tRNA-Arg-ACG-1	52.8179	2.83124	2.63643	1.07389	0.282871	0.99343
tRNA-Arg-ACG-2	82.6191	2.9687	2.59369	1.14459	0.252381	0.99343
tRNA-Arg-CCG-1	23.249	1.6857	2.79971	0.602097	0.54711	0.99343
tRNA-Arg-CCG-2	262.406	1.48653	2.24329	0.662657	0.50755	0.99343
tRNA-Arg-CCT-1	229.22	-2.32339	2.44681	-0.949561	0.342335	0.99343
tRNA-Arg-CCT-2	9.39185	3.82938	3.44479	1.11164	0.266292	0.99343
tRNA-Arg-CCT-3	11.0877	4.15946	3.35684	1.2391	0.215308	0.99343
tRNA-Arg-CCT-4	105.618	1.18216	2.20142	0.536997	0.591269	0.99343
tRNA-Arg-TCG-3	8.09796	1.24611	3.27736	0.380218	0.703784	0.99343
tRNA-Arg-TCG-4	1.62502	-5.47846	4.96107	-1.10429	0.269468	0.99343
tRNA-Arg-TCT-1	295.654	2.61897	2.64112	0.991616	0.321385	0.99343
tRNA-Arg-TCT-2	0.197987	-2.62687	4.90204	-0.535873	0.592046	0.99343
tRNA-Arg-TCT-3	0.199647	-1.71845	4.82807	-0.355929	0.721894	0.99343
tRNA-Arg-TCT-4	0.0476931	-4.16552	4.97354	-0.837536	0.402291	0.99343
tRNA-Arg-TCT-5	2.93597	1.80253	4.49923	0.400632	0.688691	0.99343
tRNA-Asn-GTT-1	0.266749	-1.69829	4.82941	-0.351656	0.725096	0.99343
tRNA-Asn-GTT-2	3.98962	2.66952	4.12515	0.647133	0.517546	0.99343
tRNA-Asn-GTT-25	4.8442	2.72505	3.93204	0.693036	0.488287	0.99343
tRNA-Asn-GTT-3	8.72357	3.76061	3.48687	1.07851	0.280808	0.99343
tRNA-Asp-GTC-1	27.6603	5.43543	3.04899	1.7827	0.0746356	0.99343
tRNA-Asp-GTC-2	2165.39	-3.05124	2.11692	-1.44136	0.149482	0.99343
tRNA-Asp-GTC-3	115.175	-1.66095	2.22402	-0.746824	0.45517	0.99343
tRNA-Cys-GCA-1	102.109	-0.802317	2.19088	-0.366209	0.714209	0.99343
tRNA-Cys-GCA-10	0.113136	-3.09186	4.91089	-0.629592	0.528961	0.99343
tRNA-Cys-GCA-11	0.169703	-2.75539	4.90408	-0.561857	0.574214	0.99343
tRNA-Cys-GCA-12	2.4296	1.99591	4.76107	0.419214	0.675059	0.99343
tRNA-Cys-GCA-13	6.6609	-2.92846	3.38032	-0.866326	0.386311	0.99343
tRNA-Cys-GCA-14	6.50472	2.94438	3.69014	0.797905	0.424925	0.99343
tRNA-Cys-GCA-15	0.14142	-2.90698	4.90686	-0.592432	0.553561	0.99343
tRNA-Cys-GCA-16	0.104261	-2.535	4.86374	-0.521203	0.602225	0.99343
tRNA-Cys-GCA-18	2.01977	1.74225	4.78881	0.363816	0.715995	0.99343
tRNA-Cys-GCA-19	61.1427	-1.05292	2.38109	-0.442201	0.658343	0.99343
tRNA-Cys-GCA-2	76.4435	-1.73209	2.5877	-0.669353	0.50327	0.99343
tRNA-Cys-GCA-20	1.69046	-4.44494	4.83294	-0.919718	0.35772	0.99343
tRNA-Cys-GCA-21	2.69412	1.82557	4.61187	0.395842	0.692222	0.99343
tRNA-Cys-GCA-22	1.63389	-4.97194	4.8564	-1.02379	0.305934	0.99343
tRNA-Cys-GCA-23	3.42892	2.03378	4.30116	0.472845	0.636324	0.99343
tRNA-Cys-GCA-5	35.5277	0.968879	2.71722	0.35657	0.721414	0.99343
tRNA-Cys-GCA-7	1.87957	-2.67354	4.73711	-0.564382	0.572494	0.99343
tRNA-Cys-GCA-8	1.86016	-3.77084	4.81048	-0.783881	0.43311	0.99343
tRNA-Cys-GCA-9	0.132545	-2.22466	4.85073	-0.458624	0.646504	0.99343
tRNA-Gln-CTG-1	33.8225	2.22077	2.70624	0.820612	0.411867	0.99343
tRNA-Gln-CTG-2	61.1648	2.12436	2.62054	0.81066	0.417561	0.99343
tRNA-Gln-CTG-3	5.59733	3.1258	3.80187	0.822173	0.410978	0.99343
tRNA-Gln-CTG-4	3.80383	2.49973	4.178	0.598308	0.549635	0.99343
tRNA-Gln-CTG-5	5.62243	1.49471	3.48111	0.429377	0.667649	0.99343
tRNA-Gln-CTG-6	9.6547	3.93886	3.42865	1.14881	0.250635	0.99343
tRNA-Gln-CTG-7	2.15398	1.82707	4.78853	0.381551	0.702795	0.99343
tRNA-Gln-TTG-1	25.0526	5.37201	3.07067	1.74946	0.0802117	0.99343
tRNA-Gln-TTG-2	6.54455	3.38611	3.67811	0.920611	0.357254	0.99343
tRNA-Gln-TTG-3	41.4069	6.04229	2.97497	2.03104	0.042251	0.99343
tRNA-Glu-CTC-1	2748.5	-1.42577	2.12444	-0.671127	0.50214	0.99343
tRNA-Glu-TTC-1	472.815	2.407	2.62407	0.917276	0.358998	0.99343
tRNA-Glu-TTC-14	9.31414	3.94629	3.44783	1.14457	0.252386	0.99343
tRNA-Glu-TTC-2	2561.73	-1.54813	2.10328	-0.736057	0.461696	0.99343
tRNA-Glu-TTC-3	10.8886	4.17165	3.36516	1.23966	0.215102	0.99343
tRNA-Glu-TTC-4	147.603	2.45154	2.59567	0.944472	0.344928	0.99343
tRNA-Gly-CCC-2	355.999	3.23226	2.16548	1.49263	0.135534	0.99343
tRNA-Gly-CCC-3	8.35638	3.78951	3.5118	1.07908	0.280552	0.99343
tRNA-Gly-GCC-1	287.024	2.28992	2.21144	1.03548	0.300443	0.99343
tRNA-Gly-GCC-3	81.7474	3.55092	2.59188	1.37002	0.170681	0.99343
tRNA-Gly-GCC-4	5.89677	2.752	3.76509	0.730927	0.464824	0.99343
tRNA-Gly-GCC-5	31.4373	4.35038	2.80289	1.55211	0.120637	0.99343
tRNA-Gly-TCC-3	181.021	1.8403	2.18885	0.84076	0.400482	0.99343
tRNA-Gly-TCC-4	19.8813	2.986	2.85149	1.04717	0.29502	0.99343
tRNA-His-GTG-1	225.181	1.28539	2.14504	0.599238	0.549014	0.99343
tRNA-Ile-AAT-2	5.74661	2.56501	3.79338	0.67618	0.498926	0.99343
tRNA-Ile-AAT-4	10.4838	1.83964	3.13955	0.585958	0.557904	0.99343
tRNA-Ile-AAT-5	42.3951	-2.04517	2.37124	-0.86249	0.388418	0.99343
tRNA-Ile-AAT-6	9.96144	1.41354	3.22273	0.438614	0.660941	0.99343
tRNA-Ile-AAT-7	70.6337	0.755622	2.22599	0.339453	0.734268	0.99343
tRNA-Ile-AAT-8	31.5052	-3.64827	2.46702	-1.47882	0.13919	0.99343
tRNA-Ile-GAT-1	32.261	1.52663	2.70725	0.563906	0.572818	0.99343
tRNA-Ile-TAT-1	204.085	-5.53952	3.19488	-1.73388	0.08294	0.99343
tRNA-Leu-AAG-1	20.078	1.6646	2.55547	0.651388	0.514796	0.99343
tRNA-Leu-AAG-4	6.66938	3.4499	3.66393	0.941584	0.346406	0.99343
tRNA-Leu-CAA-1	49.8874	6.30046	2.9495	2.13612	0.03267	0.99343
tRNA-Leu-CAA-2	0.14142	-2.90698	4.90686	-0.592432	0.553561	0.99343
tRNA-Leu-CAA-3	46.1761	3.84501	2.68677	1.43109	0.152405	0.99343
tRNA-Leu-CAA-4	24.0516	3.26771	2.84023	1.15051	0.249934	0.99343
tRNA-Leu-CAA-5	4.89132	1.96909	3.95173	0.498286	0.618283	0.99343
tRNA-Leu-CAA-6	0.151954	-2.03218	4.83881	-0.419974	0.674504	0.99343
tRNA-Leu-CAG-1	1327.7	-1.3751	2.18095	-0.630506	0.528364	0.99343
tRNA-Leu-CAG-2	473.134	2.18526	2.17708	1.00376	0.315497	0.99343
tRNA-Leu-TAA-1	17.1083	4.68302	3.18109	1.47214	0.140982	0.99343
tRNA-Leu-TAA-3	3.51825	2.54277	4.2666	0.595973	0.551193	0.99343
tRNA-Leu-TAA-4	0.14142	-2.90698	4.90686	-0.592432	0.553561	0.99343
tRNA-Leu-TAG-1	38.1037	1.89387	2.3593	0.802724	0.422134	0.99343
tRNA-Leu-TAG-2	55.085	1.9376	2.63979	0.733999	0.46295	0.99343
tRNA-Lys-CTT-1	1247.39	-1.46658	2.11318	-0.694019	0.48767	0.99343
tRNA-Lys-CTT-10	0.238465	-2.82073	4.89785	-0.575911	0.564675	0.99343
tRNA-Lys-CTT-11	13.8256	-4.71238	3.02466	-1.55798	0.119237	0.99343
tRNA-Lys-CTT-5	22.0006	5.17235	3.10361	1.66656	0.0956018	0.99343
tRNA-Lys-CTT-7	3.59642	-3.39361	3.89188	-0.871972	0.383223	0.99343
tRNA-Lys-CTT-8	0.151954	-2.03218	4.83881	-0.419974	0.674504	0.99343
tRNA-Lys-TTT-3	130.29	-1.51877	2.37041	-0.64072	0.521704	0.99343
tRNA-Lys-TTT-5	13.4419	4.42107	3.27026	1.3519	0.176407	0.99343
tRNA-Lys-TTT-6	2.17449	-1.97268	4.48647	-0.439696	0.660157	0.99343
tRNA-Met-CAT-1	213.111	-1.03712	2.13508	-0.485752	0.627143	0.99343
tRNA-Met-CAT-2	11.2434	2.8724	3.39791	0.845343	0.39792	0.99343
tRNA-Met-CAT-3	70.4919	1.79097	2.60437	0.687681	0.491654	0.99343
tRNA-Met-CAT-4	2.72406	1.7092	4.59812	0.371716	0.710104	0.99343
tRNA-Met-CAT-5	5.59134	1.45597	3.87964	0.375285	0.707449	0.99343
tRNA-Met-CAT-6	6.5862	1.71853	3.44025	0.499535	0.617403	0.99343
tRNA-Met-CAT-7	0.113136	-3.09186	4.91089	-0.629592	0.528961	0.99343
tRNA-Phe-GAA-1	12.6382	-1.0192	3.01579	-0.337956	0.735396	0.99343
tRNA-Phe-GAA-2	7.14515	-2.99497	3.33311	-0.898551	0.368892	0.99343
tRNA-Phe-GAA-4	0.0953861	-3.58696	4.9356	-0.726753	0.467377	0.99343
tRNA-Pro-TGG-3	48.4889	-1.56822	2.24707	-0.697893	0.485244	0.99343
tRNA-Ser-AGA-1	7.99425	3.72686	3.53958	1.05291	0.292381	0.99343
tRNA-Ser-AGA-2	3.31917	2.31432	4.33721	0.533596	0.593621	0.99343
tRNA-Ser-AGA-3	7.26117	3.15212	3.61002	0.873159	0.382577	0.99343
tRNA-Ser-CGA-2	1.9754	1.66849	4.78892	0.348407	0.727535	0.99343
tRNA-Ser-CGA-3	0.565678	-1.79708	4.83977	-0.371315	0.710403	0.99343
tRNA-Ser-GCT-1	3.02797	1.94132	4.45511	0.435751	0.663017	0.99343
tRNA-Ser-GCT-3	57.335	2.70393	2.63768	1.02512	0.305308	0.99343
tRNA-Ser-GCT-4	3.18937	2.38307	4.3859	0.543348	0.58689	0.99343
tRNA-Ser-GCT-5	6.50235	2.41434	3.70746	0.65121	0.514911	0.99343
tRNA-Ser-GCT-6	0.0565678	-3.66075	4.92926	-0.742657	0.457689	0.99343
tRNA-Ser-TGA-1	21.6837	4.34726	3.12136	1.39275	0.163696	0.99343
tRNA-Ser-TGA-2	8.49782	2.27436	3.25721	0.698254	0.485018	0.99343
tRNA-Ser-TGA-4	0.104261	-2.535	4.86374	-0.521203	0.602225	0.99343
tRNA-Thr-AGT-1	35.3058	5.63992	3.00257	1.87836	0.0603316	0.99343
tRNA-Thr-AGT-2	3.70238	2.58129	4.20791	0.613438	0.539587	0.99343
tRNA-Thr-AGT-5	15.1393	4.04205	3.23136	1.25088	0.210977	0.99343
tRNA-Thr-CGT-1	0.12367	-2.48492	4.85842	-0.511467	0.609024	0.99343
tRNA-Thr-CGT-2	4.05124	2.3543	4.11357	0.572325	0.567102	0.99343
tRNA-Thr-CGT-4	7.20623	-2.28187	3.76653	-0.605828	0.544629	0.99343
tRNA-Thr-CGT-5	0.0282839	-4.21831	4.96082	-0.850325	0.395144	0.99343
tRNA-Thr-TGT-2	4.39613	2.83415	4.02421	0.704274	0.481262	0.99343
tRNA-Thr-TGT-3	9.82758	3.59604	3.42311	1.05052	0.29348	0.99343
tRNA-Thr-TGT-4	22.9046	5.20812	3.09311	1.68378	0.0922243	0.99343
tRNA-Thr-TGT-5	9.26363	3.86822	3.4514	1.12077	0.262387	0.99343
tRNA-Thr-TGT-6	8.14072	3.58386	3.53015	1.01522	0.310003	0.99343
tRNA-Trp-CCA-2	43.3461	-1.61545	2.79873	-0.577208	0.563799	0.99343
tRNA-Trp-CCA-4	22.0452	2.38837	2.8318	0.843409	0.399	0.99343
tRNA-Tyr-GTA-2	8.48957	3.40505	3.50833	0.970563	0.331766	0.99343
tRNA-Tyr-GTA-5-3	0.333851	-2.56472	4.86304	-0.52739	0.597923	0.99343
tRNA-Tyr-GTA-5-4	0.0282839	-4.21831	4.96082	-0.850325	0.395144	0.99343
tRNA-Val-AAC-3	0.189113	-1.81496	4.83736	-0.375196	0.707515	0.99343
tRNA-Val-CAC-1	47.6769	1.24361	2.63021	0.472819	0.636342	0.99343
tRNA-Val-CAC-3	197.055	1.56047	2.22472	0.701422	0.483039	0.99343
tRNA-Val-CAC-4	427.524	1.78441	2.38043	0.749618	0.453485	0.99343
tRNA-Val-TAC-1	169.547	-0.850672	2.20015	-0.386642	0.699021	0.99343
tRNA-Val-TAC-2	10.034	4.04358	3.40739	1.18671	0.235343	0.99343
tRNA-Val-TAC-3	26.2486	5.37838	3.0601	1.75758	0.0788187	0.99343
tRNA-Val-TAC-4	0.0476931	-4.16552	4.97354	-0.837536	0.402291	0.99343
tRNA-iMet-CAT-1	4038.67	-1.11567	2.10632	-0.529679	0.596335	0.99343
tRNA-iMet-CAT-2	249.587	-2.01958	2.13062	-0.947884	0.343188	0.99343
tRNA-Ala-AGC-1	1.91443	0.604909	4.79927	0.126042	0.899699	0.999587
tRNA-Ala-AGC-10	1.01988	0.375369	4.79764	0.0782404	0.937637	0.999587
tRNA-Ala-AGC-14	1.62438	1.06345	4.7927	0.22189	0.824399	0.999587
tRNA-Ala-AGC-3	1.37704	0.247505	4.80245	0.0515372	0.958897	0.999587
tRNA-Ala-CGC-3	1.72806	1.48764	4.78949	0.310605	0.756101	0.999587
tRNA-Ala-TGC-2	1.01598	0.71968	4.79282	0.150158	0.88064	0.999587
tRNA-Arg-TCG-1	423.31	-0.314393	2.65739	-0.118309	0.905823	0.999587
tRNA-Arg-TCG-2	8.83741	0.0277626	3.20752	0.00865546	0.993094	0.999587
tRNA-Arg-TCG-5	3.22551	-0.038427	4.07816	-0.00942264	0.992482	0.999587
tRNA-Asn-GTT-24	0.585087	-0.64321	4.81319	-0.133635	0.893691	0.999587
tRNA-Asn-GTT-4	1.55172	1.27648	4.79078	0.266445	0.789897	0.999587
tRNA-Asn-GTT-5	3.42682	-0.418502	3.99495	-0.104758	0.916568	0.999587
tRNA-Asn-GTT-6	1.00379	0.703223	4.79343	0.146706	0.883364	0.999587
tRNA-Cys-GCA-17	3.00371	-0.403636	4.05423	-0.0995591	0.920694	0.999587
tRNA-Cys-GCA-3	0.399294	-0.719069	4.80646	-0.149605	0.881077	0.999587
tRNA-Cys-GCA-4	14.4453	-0.377599	2.89913	-0.130245	0.896372	0.999587
tRNA-Cys-GCA-6	1.27444	0.601551	4.79622	0.125422	0.90019	0.999587
tRNA-Gln-TTG-4	2.46236	1.27153	4.76129	0.267055	0.789427	0.999587
tRNA-Glu-CTC-2	285.114	0.719728	2.23632	0.321836	0.747577	0.999587
tRNA-Gly-GCC-2	2077.54	0.570839	2.104	0.271311	0.786151	0.999587
tRNA-Gly-TCC-1	727.652	-0.12209	2.18874	-0.0557809	0.955516	0.999587
tRNA-Gly-TCC-2	634.543	-0.0120906	2.11953	-0.00570438	0.995449	0.999587
tRNA-Ile-AAT-1	17.4593	0.16633	2.89802	0.0573945	0.954231	0.999587
tRNA-Ile-AAT-12	1.91443	0.604909	4.79927	0.126042	0.899699	0.999587
tRNA-Ile-AAT-3	0.750895	0.212438	4.79614	0.0442934	0.964671	0.999587
tRNA-Ile-AAT-9	1.81017	-0.927949	4.76803	-0.194619	0.845691	0.999587
tRNA-Ile-TAT-2-1	1.15964	-1.25976	4.79114	-0.262936	0.7926	0.999587
tRNA-Ile-TAT-3	6.05276	-0.00215047	4.15796	-0.000517194	0.999587	0.999587
tRNA-Leu-AAG-2	735.976	-0.248888	2.13163	-0.11676	0.907051	0.999587
tRNA-Leu-AAG-3	271.364	-0.580643	2.33853	-0.248294	0.803907	0.999587
tRNA-Lys-CTT-2	182	-0.00136699	2.18689	-0.000625085	0.999501	0.999587
tRNA-Lys-CTT-3	229.429	-0.00640735	2.13483	-0.00300134	0.997605	0.999587
tRNA-Lys-CTT-4	75.9611	0.305098	2.30068	0.132612	0.8945	0.999587
tRNA-Lys-CTT-9	0.839066	-0.528241	4.80698	-0.10989	0.912496	0.999587
tRNA-Pro-AGG-1	0.842962	0.459445	4.79496	0.0958184	0.923665	0.999587
tRNA-Pro-AGG-2	111.98	-0.0688549	2.36847	-0.0290715	0.976808	0.999587
tRNA-Pro-CGG-1	111.97	0.298306	2.4056	0.124005	0.901311	0.999587
tRNA-Pro-CGG-2	6.70725	0.139872	3.3381	0.0419016	0.966577	0.999587
tRNA-Pro-TGG-1	38.796	0.0590255	2.31166	0.0255338	0.979629	0.999587
tRNA-Pro-TGG-2	252.596	-0.348724	2.71369	-0.128506	0.897749	0.999587
tRNA-Ser-AGA-4	9.20551	-0.74372	3.31643	-0.224253	0.82256	0.999587
tRNA-Ser-CGA-1	2.80229	-1.09028	4.24117	-0.257071	0.797124	0.999587
tRNA-Ser-CGA-4	74.6242	-0.176397	2.2076	-0.0799046	0.936313	0.999587
tRNA-Ser-GCT-2	2.06855	0.953598	4.79237	0.198983	0.842276	0.999587
tRNA-Ser-TGA-3	0.341067	-0.835814	4.80956	-0.173782	0.862037	0.999587
tRNA-Thr-AGT-3	0.982145	-0.361086	4.80489	-0.0751497	0.940096	0.999587
tRNA-Thr-AGT-4	1.27718	0.343555	4.79614	0.0716315	0.942895	0.999587
tRNA-Thr-AGT-6	2.34417	1.32162	4.79041	0.275889	0.782633	0.999587
tRNA-Thr-CGT-3	0.595622	-0.185072	4.80205	-0.0385403	0.969257	0.999587
tRNA-Thr-TGT-1	0.330532	-1.22563	4.82327	-0.254108	0.799412	0.999587
tRNA-Trp-CCA-1	2.20614	-0.780839	4.75918	-0.16407	0.869676	0.999587
tRNA-Trp-CCA-3	0.989937	-1.37766	4.80055	-0.286979	0.774129	0.999587
tRNA-Tyr-GTA-5-1	9.30541	0.341137	3.83599	0.0889305	0.929137	0.999587
tRNA-Val-AAC-1	40.5327	0.382512	2.70353	0.141486	0.887486	0.999587
tRNA-Val-AAC-2	96.0378	-0.441912	2.2391	-0.197362	0.843545	0.999587
tRNA-Val-AAC-4	211.838	-0.440905	2.32876	-0.189331	0.849834	0.999587
tRNA-Val-AAC-5	43.9382	-0.779525	2.76154	-0.282279	0.77773	0.999587
tRNA-Val-CAC-14	41.0858	0.578633	2.64743	0.218564	0.82699	0.999587
tRNA-Val-CAC-2	70.9636	-0.698847	2.35947	-0.296189	0.767086	0.999587
tRNA-Val-CAC-6	28.1062	0.323595	2.74559	0.11786	0.906179	0.999587
tRNA-Ala-AGC-12	0	NA	NA	NA	NA	NA
tRNA-Ala-AGC-13	0	NA	NA	NA	NA	NA
tRNA-Ala-AGC-16	0	NA	NA	NA	NA	NA
tRNA-Ala-AGC-6	0	NA	NA	NA	NA	NA
tRNA-Ala-TGC-7	0	NA	NA	NA	NA	NA
tRNA-Arg-CCT-5	0	NA	NA	NA	NA	NA
tRNA-Arg-TCG-6	0	NA	NA	NA	NA	NA
tRNA-Asn-GTT-10	0	NA	NA	NA	NA	NA
tRNA-Asn-GTT-11	0	NA	NA	NA	NA	NA
tRNA-Asn-GTT-12	0	NA	NA	NA	NA	NA
tRNA-Asn-GTT-26	0	NA	NA	NA	NA	NA
tRNA-Asn-GTT-27	0	NA	NA	NA	NA	NA
tRNA-Asn-GTT-8	0	NA	NA	NA	NA	NA
tRNA-Asn-GTT-9	0	NA	NA	NA	NA	NA
tRNA-Ile-TAT-2	0	NA	NA	NA	NA	NA
tRNA-Ile-TAT-2-2	0	NA	NA	NA	NA	NA
tRNA-Leu-TAA-2	0	NA	NA	NA	NA	NA
tRNA-Lys-TTT-1	0	NA	NA	NA	NA	NA
tRNA-Lys-TTT-11	0	NA	NA	NA	NA	NA
tRNA-Lys-TTT-7	0	NA	NA	NA	NA	NA
tRNA-Phe-GAA-3	0	NA	NA	NA	NA	NA
tRNA-Phe-GAA-6	0	NA	NA	NA	NA	NA
tRNA-Trp-CCA-5	0	NA	NA	NA	NA	NA
tRNA-Tyr-ATA-1	0	NA	NA	NA	NA	NA
tRNA-Tyr-GTA-1	0	NA	NA	NA	NA	NA
tRNA-Tyr-GTA-3	0	NA	NA	NA	NA	NA
tRNA-Tyr-GTA-4	0	NA	NA	NA	NA	NA
tRNA-Tyr-GTA-5-2	0	NA	NA	NA	NA	NA
tRNA-Tyr-GTA-5-5	0	NA	NA	NA	NA	NA
tRNA-Tyr-GTA-6	0	NA	NA	NA	NA	NA
tRNA-Tyr-GTA-7	0	NA	NA	NA	NA	NA
tRNA-Tyr-GTA-8	0	NA	NA	NA	NA	NA
tRNA-Tyr-GTA-9	0	NA	NA	NA	NA	NA
tRNA-Val-AAC-6	0	NA	NA	NA	NA	NA

### Sheet: MPP_vs_GMP
	baseMean	log2FoldChange	lfcSE	stat	pvalue	padj
tRNA-Glu-TTC-2	12623.9	-0.729392	0.253331	-2.87921	0.00398678	0.440389
tRNA-Leu-CAA-5	35.7468	7.67923	2.75582	2.78655	0.00532729	0.440389
tRNA-Trp-CCA-4	158.948	4.13685	1.37288	3.01327	0.00258452	0.440389
tRNA-Lys-CTT-2	1878.38	-1.02821	0.407904	-2.52071	0.0117119	0.451184
tRNA-Met-CAT-2	83.7367	4.40338	1.83437	2.40048	0.0163736	0.451184
tRNA-Ser-GCT-3	899.216	-1.23407	0.480304	-2.56934	0.0101891	0.451184
tRNA-Thr-TGT-6	73.8825	4.55144	1.87269	2.43043	0.0150809	0.451184
tRNA-Tyr-GTA-2	69.3781	4.84865	1.83375	2.64412	0.00819046	0.451184
tRNA-Tyr-GTA-5-5	23.4116	-7.90492	3.20014	-2.47018	0.0135044	0.451184
tRNA-Ile-TAT-2-1	76.5971	-4.38852	1.90079	-2.30878	0.0209557	0.519701
tRNA-Phe-GAA-1	116.117	-2.87146	1.29453	-2.21815	0.0265449	0.546298
tRNA-Ser-CGA-1	83.8419	-3.71831	1.69906	-2.18845	0.0286366	0.546298
tRNA-Thr-AGT-1	351.095	1.59929	0.724321	2.20798	0.0272454	0.546298
tRNA-Lys-TTT-4	22.2177	-7.0904	3.29994	-2.14865	0.0316624	0.560878
tRNA-Gln-TTG-1	256.659	1.78448	0.909325	1.96242	0.0497135	0.767989
tRNA-Ile-AAT-7	455.061	1.32946	0.674028	1.97241	0.0485633	0.767989
tRNA-Ser-GCT-6	20.6678	-5.8668	3.02751	-1.93783	0.0526444	0.767989
tRNA-Cys-GCA-14	185.262	-1.86437	0.983006	-1.8966	0.0578804	0.797463
tRNA-Ala-AGC-15	92.2381	2.54475	1.39517	1.82397	0.0681559	0.88215
tRNA-Gln-CTG-2	320.384	1.42711	0.790828	1.80458	0.0711411	0.88215
tRNA-Val-TAC-2	276.164	-1.4468	0.820551	-1.7632	0.0778668	0.91957
tRNA-Lys-TTT-11	16.3286	-6.40485	3.72039	-1.72156	0.0851501	0.959874
tRNA-Ala-AGC-1	26.8112	-1.30094	2.5282	-0.514573	0.606851	0.996215
tRNA-Ala-AGC-10	12.3985	2.58436	3.82175	0.676225	0.498898	0.996215
tRNA-Ala-AGC-11	106.928	1.26821	1.26141	1.00539	0.314708	0.996215
tRNA-Ala-AGC-13	0.484111	-1.7691	4.91435	-0.359986	0.718858	0.996215
tRNA-Ala-AGC-14	15.6868	3.74171	3.44341	1.08663	0.2772	0.996215
tRNA-Ala-AGC-16	0.322741	-1.44494	4.92486	-0.293398	0.769218	0.996215
tRNA-Ala-AGC-2	478.066	-0.226871	0.694393	-0.326719	0.74388	0.996215
tRNA-Ala-AGC-24	0.732422	0.331359	4.85327	0.0682753	0.945566	0.996215
tRNA-Ala-AGC-3	20.9558	-1.45896	2.71823	-0.536731	0.591453	0.996215
tRNA-Ala-AGC-4	2189.21	-0.19409	0.352511	-0.550593	0.581913	0.996215
tRNA-Ala-AGC-5	119.092	0.613582	1.17472	0.52232	0.601448	0.996215
tRNA-Ala-AGC-6	1.29096	-2.56875	4.89936	-0.524304	0.600067	0.996215
tRNA-Ala-AGC-8	717.458	0.715462	0.531328	1.34656	0.178123	0.996215
tRNA-Ala-CGC-1	67.5219	0.84597	1.61001	0.525444	0.599274	0.996215
tRNA-Ala-CGC-2	234.98	-0.897702	1.02275	-0.877732	0.380089	0.996215
tRNA-Ala-CGC-3	124.048	-0.841481	1.53227	-0.549173	0.582887	0.996215
tRNA-Ala-CGC-4	218.138	0.120003	0.979803	0.122477	0.902522	0.996215
tRNA-Ala-TGC-1	34.2559	3.31354	2.55277	1.29802	0.194281	0.996215
tRNA-Ala-TGC-2	12.2447	0.626754	3.29604	0.190153	0.849189	0.996215
tRNA-Ala-TGC-3	1117.01	-0.497593	0.462808	-1.07516	0.282303	0.996215
tRNA-Ala-TGC-4	660.385	-0.0361474	0.559989	-0.0645502	0.948532	0.996215
tRNA-Ala-TGC-5	364.822	0.617345	0.732081	0.843274	0.399075	0.996215
tRNA-Ala-TGC-6	378.111	0.534994	0.695481	0.769242	0.44175	0.996215
tRNA-Ala-TGC-7	0.484111	-1.7691	4.91435	-0.359986	0.718858	0.996215
tRNA-Arg-ACG-1	745.065	-0.899701	0.541702	-1.66088	0.096738	0.996215
tRNA-Arg-ACG-2	741.595	0.37817	0.559872	0.675458	0.499385	0.996215
tRNA-Arg-CCG-1	268.018	-0.960618	0.856865	-1.12108	0.262252	0.996215
tRNA-Arg-CCG-2	1971.79	0.0903734	0.401332	0.225184	0.821836	0.996215
tRNA-Arg-CCT-1	125.948	0.239153	1.1635	0.205546	0.837146	0.996215
tRNA-Arg-CCT-2	163.791	-0.587556	1.07562	-0.54625	0.584894	0.996215
tRNA-Arg-CCT-3	204.178	-0.604716	0.952805	-0.634669	0.525644	0.996215
tRNA-Arg-CCT-5	6.29988	-5.11676	4.79943	-1.06612	0.28637	0.996215
tRNA-Arg-TCG-1	262.526	1.16716	0.918568	1.27063	0.20386	0.996215
tRNA-Arg-TCG-2	55.8104	3.09309	2.32374	1.33108	0.183161	0.996215
tRNA-Arg-TCG-3	84.2601	-0.638398	1.38037	-0.462483	0.643735	0.996215
tRNA-Arg-TCG-4	0.348664	1.69613	4.98309	0.340377	0.733573	0.996215
tRNA-Arg-TCG-5	23.8511	-0.592862	2.47462	-0.239577	0.810658	0.996215
tRNA-Arg-TCG-6	0.322741	-1.44494	4.92486	-0.293398	0.769218	0.996215
tRNA-Arg-TCT-1	1786.71	-0.239268	0.393962	-0.607337	0.543627	0.996215
tRNA-Arg-TCT-2	2.829	0.533706	4.78762	0.111476	0.911239	0.996215
tRNA-Arg-TCT-3	4.11154	-0.728907	4.63993	-0.157094	0.87517	0.996215
tRNA-Arg-TCT-4	0.510035	0.360089	4.88834	0.0736629	0.941279	0.996215
tRNA-Arg-TCT-5	66.3071	-1.67537	1.59683	-1.04918	0.294094	0.996215
tRNA-Asn-GTT-1	65.2865	-1.58711	2.285	-0.694579	0.487319	0.996215
tRNA-Asn-GTT-10	0.484111	-1.7691	4.91435	-0.359986	0.718858	0.996215
tRNA-Asn-GTT-12	0.645481	-2.00162	4.90867	-0.407772	0.683441	0.996215
tRNA-Asn-GTT-2	44.0902	1.25234	1.91421	0.654231	0.512963	0.996215
tRNA-Asn-GTT-24	8.14696	1.83098	4.52835	0.404336	0.685965	0.996215
tRNA-Asn-GTT-25	92.271	2.65643	1.97015	1.34834	0.177548	0.996215
tRNA-Asn-GTT-3	188.15	-0.945125	0.9524	-0.992361	0.321021	0.996215
tRNA-Asn-GTT-4	45.0999	-1.28422	1.8519	-0.693458	0.488022	0.996215
tRNA-Asn-GTT-5	19.4858	2.25945	3.06782	0.736501	0.461426	0.996215
tRNA-Asn-GTT-6	19.9059	-0.770585	2.64894	-0.290903	0.771125	0.996215
tRNA-Asn-GTT-8	0.968222	-2.3323	4.9026	-0.475727	0.634269	0.996215
tRNA-Asp-GTC-1	350.205	0.707632	0.741557	0.954251	0.339957	0.996215
tRNA-Asp-GTC-2	3931.91	-0.415299	0.332457	-1.24918	0.211598	0.996215
tRNA-Asp-GTC-3	449.266	-0.70195	0.688185	-1.02	0.307727	0.996215
tRNA-Cys-GCA-1	439.097	0.0403696	0.72358	0.0557915	0.955508	0.996215
tRNA-Cys-GCA-10	4.25508	-2.54326	4.70914	-0.540069	0.58915	0.996215
tRNA-Cys-GCA-11	3.84119	-2.5777	4.70021	-0.548422	0.583402	0.996215
tRNA-Cys-GCA-12	39.1089	1.6472	2.16552	0.760648	0.446867	0.996215
tRNA-Cys-GCA-13	6.43879	-0.398547	4.4209	-0.0901507	0.928167	0.996215
tRNA-Cys-GCA-15	2.02264	-0.503343	4.76375	-0.105661	0.915851	0.996215
tRNA-Cys-GCA-17	41.376	-1.9775	1.95318	-1.01245	0.311322	0.996215
tRNA-Cys-GCA-18	18.337	2.1233	2.76289	0.768509	0.442185	0.996215
tRNA-Cys-GCA-19	171.602	0.561173	1.0303	0.544671	0.58598	0.996215
tRNA-Cys-GCA-2	75.1198	-0.87435	1.49656	-0.58424	0.559059	0.996215
tRNA-Cys-GCA-20	0.980733	1.3903	4.88204	0.284778	0.775814	0.996215
tRNA-Cys-GCA-21	20.8682	3.63303	2.68661	1.35227	0.176288	0.996215
tRNA-Cys-GCA-22	0.688704	0.817753	4.86122	0.16822	0.86641	0.996215
tRNA-Cys-GCA-23	26.2857	4.0227	2.4786	1.62297	0.104595	0.996215
tRNA-Cys-GCA-3	4.62921	0.955745	4.61382	0.207148	0.835894	0.996215
tRNA-Cys-GCA-4	53.4889	-0.30341	1.75049	-0.173328	0.862394	0.996215
tRNA-Cys-GCA-5	131.915	1.43977	1.12481	1.28002	0.200539	0.996215
tRNA-Cys-GCA-6	12.82	0.953761	3.31605	0.287619	0.773638	0.996215
tRNA-Cys-GCA-7	3.51341	0.349315	4.64764	0.0751597	0.940088	0.996215
tRNA-Cys-GCA-8	2.4888	0.58763	4.78569	0.122789	0.902274	0.996215
tRNA-Cys-GCA-9	1.28593	1.98694	4.76904	0.416634	0.676946	0.996215
tRNA-Gln-CTG-1	277.963	0.263606	0.805545	0.327239	0.743487	0.996215
tRNA-Gln-CTG-3	87.7087	-0.304338	1.36434	-0.223066	0.823484	0.996215
tRNA-Gln-CTG-4	54.4265	-0.121005	1.70883	-0.0708117	0.943548	0.996215
tRNA-Gln-CTG-5	46.2728	0.811652	1.81819	0.446407	0.655303	0.996215
tRNA-Gln-CTG-6	110.025	0.74453	1.23192	0.604365	0.545601	0.996215
tRNA-Gln-TTG-2	62.8023	1.59663	1.58282	1.00872	0.313107	0.996215
tRNA-Gln-TTG-3	571.675	0.227475	0.671856	0.338577	0.734928	0.996215
tRNA-Gln-TTG-4	25.3399	1.06396	2.62389	0.405491	0.685116	0.996215
tRNA-Glu-CTC-1	11482.6	-0.281439	0.289147	-0.973342	0.330383	0.996215
tRNA-Glu-CTC-2	2370.6	-0.462291	0.393804	-1.17391	0.24043	0.996215
tRNA-Glu-TTC-1	2117.27	-0.214814	0.397229	-0.540781	0.588659	0.996215
tRNA-Glu-TTC-14	184.957	-0.790746	0.957594	-0.825763	0.408938	0.996215
tRNA-Glu-TTC-3	190.294	-0.437176	0.951464	-0.459477	0.645892	0.996215
tRNA-Glu-TTC-4	1236.13	-0.639449	0.437508	-1.46157	0.143859	0.996215
tRNA-Gly-CCC-1	2213.49	0.355346	0.358107	0.99229	0.321056	0.996215
tRNA-Gly-CCC-2	4149.79	0.312135	0.296499	1.05274	0.292462	0.996215
tRNA-Gly-CCC-3	117.714	0.139032	1.18718	0.117112	0.906772	0.996215
tRNA-Gly-GCC-1	3261.48	-0.174094	0.312447	-0.557194	0.577395	0.996215
tRNA-Gly-GCC-2	18724.4	-0.105798	0.252023	-0.419796	0.674634	0.996215
tRNA-Gly-GCC-3	1066.31	-0.401252	0.449164	-0.89333	0.371681	0.996215
tRNA-Gly-GCC-4	53.9836	1.33908	1.7442	0.767733	0.442646	0.996215
tRNA-Gly-GCC-5	374.804	0.936729	0.774362	1.20968	0.226403	0.996215
tRNA-Gly-TCC-1	3343.06	0.137117	0.310472	0.44164	0.65875	0.996215
tRNA-Gly-TCC-2	4806.85	-0.220323	0.285418	-0.771931	0.440155	0.996215
tRNA-Gly-TCC-3	2172.48	-0.314571	0.351417	-0.89515	0.370707	0.996215
tRNA-Ile-AAT-1	80.7973	0.146129	1.41847	0.103019	0.917948	0.996215
tRNA-Ile-AAT-12	40.3927	-2.40418	2.1035	-1.14294	0.253063	0.996215
tRNA-Ile-AAT-2	61.7653	0.411832	1.783	0.230976	0.817333	0.996215
tRNA-Ile-AAT-3	9.98212	1.07827	3.69556	0.291775	0.770459	0.996215
tRNA-Ile-AAT-4	107.572	-0.224622	1.26125	-0.178094	0.858649	0.996215
tRNA-Ile-AAT-5	102.756	0.326585	1.35361	0.241269	0.809347	0.996215
tRNA-Ile-AAT-6	90.9264	-0.338138	1.51462	-0.223249	0.823341	0.996215
tRNA-Ile-AAT-8	29.6246	0.769502	2.34716	0.327843	0.74303	0.996215
tRNA-Ile-AAT-9	14.2259	2.45984	3.89476	0.631578	0.527663	0.996215
tRNA-Ile-GAT-1	145.564	1.78238	1.10489	1.61317	0.106709	0.996215
tRNA-Ile-TAT-1	77.5556	0.208002	2.46692	0.0843162	0.932805	0.996215
tRNA-Ile-TAT-3	73.2516	-2.3886	1.91883	-1.24482	0.213197	0.996215
tRNA-Leu-AAG-1	211.802	0.105067	0.9168	0.114602	0.908761	0.996215
tRNA-Leu-AAG-2	4084.03	0.103891	0.338129	0.307252	0.758652	0.996215
tRNA-Leu-AAG-3	747.793	0.123143	0.583751	0.210951	0.832925	0.996215
tRNA-Leu-AAG-4	66.2342	1.45317	1.54718	0.939243	0.347606	0.996215
tRNA-Leu-CAA-1	677.461	0.176518	0.539944	0.326919	0.743729	0.996215
tRNA-Leu-CAA-2	1.83105	0.319636	4.68273	0.0682585	0.94558	0.996215
tRNA-Leu-CAA-3	546.946	0.142657	0.619413	0.23031	0.817851	0.996215
tRNA-Leu-CAA-4	379.188	-0.626283	0.692183	-0.904795	0.365574	0.996215
tRNA-Leu-CAA-6	2.83837	-0.268653	4.66627	-0.0575735	0.954088	0.996215
tRNA-Leu-CAG-1	4187.64	-0.128653	0.365895	-0.351612	0.72513	0.996215
tRNA-Leu-CAG-2	5036.32	0.0533892	0.282554	0.188952	0.850131	0.996215
tRNA-Leu-TAA-1	292.155	-0.593841	0.799299	-0.742952	0.457511	0.996215
tRNA-Leu-TAA-3	63.9631	1.68995	1.86166	0.907765	0.364002	0.996215
tRNA-Leu-TAA-4	1.0242	2.84874	4.90508	0.580773	0.561394	0.996215
tRNA-Leu-TAG-1	412.428	0.309821	0.701715	0.441521	0.658836	0.996215
tRNA-Leu-TAG-2	555.564	-0.750574	0.628721	-1.19381	0.232552	0.996215
tRNA-Leu-TAG-3	3951.48	0.101312	0.302917	0.334454	0.738037	0.996215
tRNA-Lys-CTT-1	4162.38	0.380215	0.294906	1.28927	0.197303	0.996215
tRNA-Lys-CTT-10	2.3888	0.555613	4.79288	0.115925	0.907712	0.996215
tRNA-Lys-CTT-3	1461.53	0.409278	0.410773	0.996361	0.319075	0.996215
tRNA-Lys-CTT-4	423.816	0.193954	0.685288	0.283026	0.777157	0.996215
tRNA-Lys-CTT-5	275.084	0.465165	0.804936	0.57789	0.563338	0.996215
tRNA-Lys-CTT-7	11.5721	-2.96611	3.42232	-0.866694	0.38611	0.996215
tRNA-Lys-CTT-8	3.20482	0.967918	4.73009	0.20463	0.837861	0.996215
tRNA-Lys-CTT-9	6.77762	2.6452	4.72579	0.559737	0.575659	0.996215
tRNA-Lys-TTT-1	0.645481	-2.00162	4.90867	-0.407772	0.683441	0.996215
tRNA-Lys-TTT-2	1.12959	-2.45882	4.90077	-0.501722	0.615863	0.996215
tRNA-Lys-TTT-3	368.395	-1.23613	0.748199	-1.65214	0.0985068	0.996215
tRNA-Lys-TTT-5	165.818	0.600407	1.07146	0.560365	0.575231	0.996215
tRNA-Lys-TTT-6	4.37206	2.55814	4.7108	0.543037	0.587104	0.996215
tRNA-Met-CAT-1	1011.91	0.0452513	0.486707	0.0929744	0.925924	0.996215
tRNA-Met-CAT-3	489.532	-0.348358	0.61849	-0.563239	0.573272	0.996215
tRNA-Met-CAT-4	21.3301	3.42488	2.71298	1.26241	0.206803	0.996215
tRNA-Met-CAT-5	42.538	2.20978	2.14266	1.03132	0.302389	0.996215
tRNA-Met-CAT-6	125.209	-1.30398	1.27219	-1.02499	0.305368	0.996215
tRNA-Met-CAT-7	1.09839	1.34603	4.83983	0.278116	0.780924	0.996215
tRNA-Phe-GAA-2	9.05259	1.3718	4.33056	0.316772	0.751416	0.996215
tRNA-Phe-GAA-3	0.16137	-0.903827	4.9521	-0.182514	0.85518	0.996215
tRNA-Phe-GAA-4	1.50418	-0.319481	4.81023	-0.0664172	0.947046	0.996215
tRNA-Phe-GAA-6	6.51525	-5.86721	4.79471	-1.22368	0.221072	0.996215
tRNA-Pro-AGG-1	14.7306	-0.419808	3.03059	-0.138524	0.889827	0.996215
tRNA-Pro-AGG-2	423.042	-0.310674	0.677169	-0.458783	0.64639	0.996215
tRNA-Pro-CGG-1	457.756	0.118281	0.640022	0.184808	0.85338	0.996215
tRNA-Pro-CGG-2	46.2188	0.952642	1.92455	0.494993	0.620605	0.996215
tRNA-Pro-TGG-1	214.609	1.11994	0.930443	1.20367	0.228718	0.996215
tRNA-Pro-TGG-2	284.302	0.647077	0.829921	0.779686	0.435576	0.996215
tRNA-Pro-TGG-3	152.31	0.681953	1.09566	0.622412	0.533671	0.996215
tRNA-SeC-TCA-1	4091.27	0.0940574	0.298892	0.314687	0.753	0.996215
tRNA-Ser-AGA-1	89.4479	1.81937	1.46308	1.24353	0.213674	0.996215
tRNA-Ser-AGA-2	71.5246	-0.59857	1.50557	-0.397571	0.690946	0.996215
tRNA-Ser-AGA-3	134.028	-1.0595	1.15638	-0.916221	0.359551	0.996215
tRNA-Ser-AGA-4	82.1782	-1.5778	1.58143	-0.997704	0.318423	0.996215
tRNA-Ser-CGA-2	43.7033	0.114266	1.9539	0.058481	0.953365	0.996215
tRNA-Ser-CGA-3	7.00148	0.347272	4.59453	0.0755838	0.93975	0.996215
tRNA-Ser-CGA-4	617.784	-0.301789	0.615611	-0.490227	0.623974	0.996215
tRNA-Ser-GCT-1	47.2656	0.561611	1.84811	0.303884	0.761216	0.996215
tRNA-Ser-GCT-2	29.6379	1.86899	2.65672	0.703496	0.481747	0.996215
tRNA-Ser-GCT-4	50.6783	0.10236	1.75996	0.0581605	0.953621	0.996215
tRNA-Ser-GCT-5	91.9643	-0.763849	1.64525	-0.464275	0.642451	0.996215
tRNA-Ser-TGA-2	81.6991	1.61427	1.49597	1.07908	0.280551	0.996215
tRNA-Ser-TGA-3	9.59689	-1.37193	3.69318	-0.371477	0.710282	0.996215
tRNA-Ser-TGA-4	1.19874	0.829515	4.76016	0.174262	0.86166	0.996215
tRNA-Thr-AGT-2	63.4139	-0.4755	1.56904	-0.303051	0.761851	0.996215
tRNA-Thr-AGT-3	12.8261	1.08527	3.70383	0.293013	0.769512	0.996215
tRNA-Thr-AGT-4	17.84	0.57063	2.89166	0.197337	0.843564	0.996215
tRNA-Thr-AGT-5	160.861	0.641909	1.05649	0.607586	0.543462	0.996215
tRNA-Thr-AGT-6	21.4371	2.14484	2.6641	0.805089	0.420769	0.996215
tRNA-Thr-CGT-1	2.63353	-0.762173	4.70383	-0.162032	0.87128	0.996215
tRNA-Thr-CGT-2	40.6316	2.35455	2.22407	1.05867	0.289751	0.996215
tRNA-Thr-CGT-3	10.0891	0.525604	3.7251	0.141098	0.887793	0.996215
tRNA-Thr-CGT-4	79.3424	-2.88522	2.00004	-1.44258	0.149138	0.996215
tRNA-Thr-TGT-1	9.14763	-1.86697	3.82747	-0.487781	0.625705	0.996215
tRNA-Thr-TGT-2	50.4469	1.95042	1.85605	1.05084	0.29333	0.996215
tRNA-Thr-TGT-3	108.989	0.429512	1.30419	0.329333	0.741904	0.996215
tRNA-Thr-TGT-4	242.655	1.10664	0.847705	1.30546	0.191737	0.996215
tRNA-Thr-TGT-5	90.7231	1.7857	1.41856	1.25881	0.2081	0.996215
tRNA-Trp-CCA-1	20.089	-0.403335	3.09296	-0.130404	0.896246	0.996215
tRNA-Trp-CCA-2	114.816	-1.89397	1.37639	-1.37604	0.16881	0.996215
tRNA-Trp-CCA-3	11.2069	-1.66209	3.93524	-0.422362	0.672761	0.996215
tRNA-Trp-CCA-5	4.27278	-5.16298	4.79784	-1.0761	0.28188	0.996215
tRNA-Tyr-GTA-3	23.438	-4.53704	3.5504	-1.2779	0.201286	0.996215
tRNA-Tyr-GTA-5-1	106.631	-0.89815	1.55164	-0.578841	0.562697	0.996215
tRNA-Tyr-GTA-5-3	2.60202	1.71185	4.80253	0.356449	0.721505	0.996215
tRNA-Tyr-GTA-5-4	0.204841	1.56934	4.9521	0.316904	0.751316	0.996215
tRNA-Tyr-GTA-8	0.279023	-1.03062	4.98309	-0.206823	0.836148	0.996215
tRNA-Val-AAC-1	152.867	-0.061557	1.11684	-0.0551173	0.956045	0.996215
tRNA-Val-AAC-2	537.691	-0.155152	0.595186	-0.260679	0.79434	0.996215
tRNA-Val-AAC-3	10.4565	-2.77538	3.61189	-0.768401	0.442249	0.996215
tRNA-Val-AAC-4	727.868	-0.24603	0.540639	-0.455072	0.649057	0.996215
tRNA-Val-AAC-5	95.5394	1.05476	1.34653	0.783317	0.433441	0.996215
tRNA-Val-CAC-1	308.816	-0.608897	0.82987	-0.733726	0.463116	0.996215
tRNA-Val-CAC-14	131.74	0.550626	1.14848	0.479439	0.631626	0.996215
tRNA-Val-CAC-2	185.497	0.0924372	0.957519	0.0965383	0.923093	0.996215
tRNA-Val-CAC-3	2010.33	-0.13382	0.391784	-0.341565	0.732678	0.996215
tRNA-Val-CAC-4	2581.16	-0.192994	0.332953	-0.579644	0.562154	0.996215
tRNA-Val-CAC-6	93.4795	0.732809	1.39022	0.527116	0.598113	0.996215
tRNA-Val-TAC-1	757.569	-0.217626	0.540589	-0.402573	0.687262	0.996215
tRNA-Val-TAC-3	411.57	-0.170095	0.745783	-0.228076	0.819587	0.996215
tRNA-Val-TAC-4	4.19455	-4.21456	4.77997	-0.881712	0.377932	0.996215
tRNA-iMet-CAT-1	18965.4	-0.120082	0.237333	-0.505963	0.612882	0.996215
tRNA-iMet-CAT-2	707.512	0.0704804	0.556515	0.126646	0.899221	0.996215
tRNA-Ala-AGC-9	1.05516	-0.181982	4.77637	-0.0381005	0.969608	0.99753
tRNA-Arg-CCT-4	1076.5	-0.0144602	0.459229	-0.0314879	0.97488	0.99753
tRNA-Asn-GTT-7	5.44646	0.130187	4.76454	0.0273241	0.978201	0.99753
tRNA-Cys-GCA-16	1.52148	0.0382271	4.70911	0.0081177	0.993523	0.99753
tRNA-Gln-CTG-7	31.2531	0.0152403	2.1597	0.00705669	0.99437	0.99753
tRNA-Gly-TCC-4	245.98	0.0137186	0.878678	0.0156128	0.987543	0.99753
tRNA-His-GTG-1	2312.27	-0.00106502	0.344082	-0.00309525	0.99753	0.99753
tRNA-Lys-CTT-11	2.37155	-0.158703	4.6605	-0.0340528	0.972835	0.99753
tRNA-Ser-TGA-1	238.926	-0.0184316	1.00842	-0.0182778	0.985417	0.99753
tRNA-Thr-CGT-5	0.527581	-0.194255	4.93263	-0.0393816	0.968586	0.99753
tRNA-Ala-AGC-12	0	NA	NA	NA	NA	NA
tRNA-Asn-GTT-11	0	NA	NA	NA	NA	NA
tRNA-Asn-GTT-26	0	NA	NA	NA	NA	NA
tRNA-Asn-GTT-27	0	NA	NA	NA	NA	NA
tRNA-Asn-GTT-9	0	NA	NA	NA	NA	NA
tRNA-Ile-TAT-2	0	NA	NA	NA	NA	NA
tRNA-Ile-TAT-2-2	0	NA	NA	NA	NA	NA
tRNA-Leu-TAA-2	0	NA	NA	NA	NA	NA
tRNA-Lys-TTT-7	0	NA	NA	NA	NA	NA
tRNA-Tyr-ATA-1	0	NA	NA	NA	NA	NA
tRNA-Tyr-GTA-1	0	NA	NA	NA	NA	NA
tRNA-Tyr-GTA-4	0	NA	NA	NA	NA	NA
tRNA-Tyr-GTA-5-2	0	NA	NA	NA	NA	NA
tRNA-Tyr-GTA-6	0	NA	NA	NA	NA	NA
tRNA-Tyr-GTA-7	0	NA	NA	NA	NA	NA
tRNA-Tyr-GTA-9	0	NA	NA	NA	NA	NA
tRNA-Val-AAC-6	0	NA	NA	NA	NA	NA

### Sheet: MPP_vs_MDP1
	baseMean	log2FoldChange	lfcSE	stat	pvalue	padj
tRNA-Asp-GTC-2	5814.56	-1.7132	0.31362	-5.46267	4.69035e-08	5.67532e-06
tRNA-Glu-TTC-2	11655.4	-1.01493	0.258094	-3.93242	8.40952e-05	0.00453933
tRNA-SeC-TCA-1	2408.99	1.34956	0.349463	3.86182	0.000112545	0.00453933
tRNA-Asp-GTC-3	821.555	-2.21561	0.588332	-3.76592	0.000165938	0.00501962
tRNA-Ala-TGC-6	201.464	3.70706	1.00647	3.68323	0.000230298	0.00557321
tRNA-Arg-TCG-3	236.696	-3.06371	0.864743	-3.54292	0.000395728	0.00798051
tRNA-Arg-CCG-1	454.968	-2.32061	0.700191	-3.31425	0.000918886	0.0158836
tRNA-Ala-AGC-4	1153.66	1.46164	0.449787	3.24962	0.00115561	0.0174786
tRNA-Val-AAC-5	264.778	-2.96312	0.92144	-3.21575	0.00130102	0.0174915
tRNA-Ser-GCT-3	839.663	-1.50649	0.476521	-3.16144	0.00156993	0.0189961
tRNA-Gly-GCC-2	11536.9	0.811256	0.261619	3.10091	0.00192928	0.021222
tRNA-Glu-TTC-14	308.24	-2.1971	0.727986	-3.01806	0.00254402	0.0256522
tRNA-Lys-CTT-3	946.552	1.36289	0.465625	2.92702	0.00342228	0.0318536
tRNA-Leu-TAG-3	2532.03	0.935244	0.332535	2.81246	0.00491634	0.0424913
tRNA-Lys-TTT-5	85.1077	3.97959	1.43564	2.772	0.00557123	0.0449413
tRNA-Met-CAT-1	1426.19	-1.14357	0.4193	-2.72733	0.00638485	0.0482854
tRNA-Glu-TTC-4	1219.58	-1.09775	0.41238	-2.662	0.0077679	0.0515615
tRNA-Gly-CCC-1	1499.4	1.02008	0.385224	2.64802	0.00809644	0.0515615
tRNA-Pro-AGG-1	87.3917	-3.7117	1.38404	-2.68179	0.00732286	0.0515615
tRNA-Val-AAC-4	895.766	-1.16878	0.465767	-2.50937	0.0120947	0.073173
tRNA-Gly-TCC-1	2215.87	0.876105	0.360344	2.4313	0.0150447	0.0791483
tRNA-Ile-GAT-1	98.9175	3.04062	1.23793	2.45622	0.0140407	0.0791483
tRNA-Ser-CGA-4	701.718	-1.28881	0.529301	-2.43494	0.0148945	0.0791483
tRNA-Arg-CCT-3	293.145	-1.82171	0.771747	-2.36051	0.01825	0.0920104
tRNA-Ser-AGA-4	126.664	-3.23994	1.39661	-2.31986	0.0203485	0.0984869
tRNA-Glu-TTC-3	282.07	-1.7441	0.757218	-2.3033	0.0212621	0.0989504
tRNA-Glu-CTC-2	2214.32	-0.772162	0.340775	-2.2659	0.0234577	0.101371
tRNA-Ile-AAT-7	350.982	1.88797	0.830406	2.27355	0.0229931	0.101371
tRNA-Ala-CGC-4	120.114	2.81877	1.26828	2.22251	0.0262492	0.109522
tRNA-Leu-TAA-1	369.863	-1.44085	0.67154	-2.14559	0.031906	0.128687
tRNA-Gly-CCC-2	3037.78	0.655319	0.310971	2.10733	0.0350891	0.136961
tRNA-Thr-CGT-4	86.3796	-3.28718	1.60169	-2.05232	0.0401381	0.151772
tRNA-Pro-AGG-2	480.978	-1.17669	0.597979	-1.96778	0.0490935	0.18001
tRNA-Asp-GTC-1	545.987	-1.24784	0.650596	-1.918	0.0551112	0.190527
tRNA-Gln-TTG-3	338.401	1.35643	0.706627	1.91959	0.0549097	0.190527
tRNA-Ala-TGC-5	290.347	1.65138	0.885014	1.86594	0.0620504	0.208558
tRNA-Arg-CCT-1	224.638	-1.62927	0.913397	-1.78374	0.0744654	0.243522
tRNA-Val-AAC-2	605.072	-0.969243	0.551222	-1.75835	0.0786874	0.248871
tRNA-Val-TAC-2	231.688	-1.46268	0.836084	-1.74944	0.0802145	0.248871
tRNA-Glu-CTC-1	9980.52	-0.452327	0.269875	-1.67606	0.0937268	0.283524
tRNA-Ala-AGC-2	258.823	1.29851	0.79985	1.62344	0.104496	0.308391
tRNA-iMet-CAT-1	17007.4	-0.386198	0.243407	-1.58663	0.112596	0.324383
tRNA-Pro-CGG-1	580.688	-1.00427	0.646469	-1.55348	0.12031	0.330851
tRNA-Pro-CGG-2	160.95	-2.39595	1.53446	-1.56143	0.118423	0.330851
tRNA-Gly-GCC-5	274.126	1.18062	0.809097	1.45918	0.144515	0.380136
tRNA-Thr-AGT-1	286.414	1.23115	0.839014	1.46738	0.142272	0.380136
tRNA-Gly-GCC-1	2132.69	0.521331	0.36993	1.40927	0.158756	0.39203
tRNA-Pro-TGG-2	335.116	-1.15819	0.816717	-1.41811	0.156159	0.39203
tRNA-Ser-TGA-1	318.258	-1.07472	0.7603	-1.41355	0.157495	0.39203
tRNA-Ala-CGC-2	194.657	-1.28558	0.950521	-1.3525	0.176217	0.402944
tRNA-Arg-CCT-4	1075.79	-0.575739	0.435191	-1.32296	0.18585	0.402944
tRNA-Gln-CTG-1	176.019	1.36132	1.01662	1.33906	0.180552	0.402944
tRNA-Gln-CTG-3	150.847	-1.3751	1.04092	-1.32104	0.186487	0.402944
tRNA-Met-CAT-2	143.354	-1.55724	1.17484	-1.32549	0.18501	0.402944
tRNA-Pro-TGG-3	247.854	-1.11918	0.812977	-1.37664	0.168624	0.402944
tRNA-Thr-TGT-4	192.594	1.22617	0.915271	1.33968	0.180349	0.402944
tRNA-Lys-CTT-5	189.715	1.24586	0.951449	1.30943	0.190389	0.404159
tRNA-Val-AAC-1	197.673	-1.2265	0.959338	-1.27848	0.201079	0.419493
tRNA-Ser-GCT-4	78.5546	-1.67841	1.36094	-1.23327	0.217475	0.446008
tRNA-Ala-AGC-8	593.49	0.660437	0.560321	1.17868	0.238528	0.481031
tRNA-iMet-CAT-2	475.337	0.753638	0.648927	1.16136	0.245495	0.486966
tRNA-Val-TAC-3	233.22	0.953625	0.8302	1.14867	0.250693	0.489255
tRNA-Val-CAC-3	1342.14	0.498881	0.439545	1.13499	0.256378	0.492409
tRNA-Cys-GCA-5	108.532	1.38274	1.23309	1.12136	0.262133	0.493312
tRNA-Lys-TTT-3	280.976	-0.974144	0.87395	-1.11465	0.265002	0.493312
tRNA-Arg-ACG-2	545.816	0.746917	0.683713	1.09244	0.274639	0.493705
tRNA-Gly-GCC-3	631.005	0.597415	0.541066	1.10415	0.26953	0.493705
tRNA-Val-CAC-2	136.535	1.34244	1.23607	1.08606	0.277454	0.493705
tRNA-Ala-AGC-5	84.2028	1.46359	1.43675	1.01868	0.308353	0.540736
tRNA-Arg-TCT-1	1162.35	0.428283	0.424589	1.0087	0.313118	0.541248
tRNA-Gly-TCC-2	3269.88	0.316947	0.321079	0.987129	0.323579	0.54944
tRNA-Leu-CAG-1	3667.18	-0.346433	0.355704	-0.973937	0.330088	0.54944
tRNA-Ser-GCT-5	82.0756	-1.46991	1.52788	-0.962056	0.336021	0.54944
tRNA-Val-CAC-4	2230.88	-0.336074	0.348432	-0.964531	0.33478	0.54944
tRNA-Lys-CTT-1	3486.34	0.280948	0.305856	0.918564	0.358323	0.578095
tRNA-Thr-AGT-5	127.844	1.00017	1.10506	0.90508	0.365423	0.581792
tRNA-Gln-CTG-2	330.653	0.69554	0.778655	0.893259	0.371718	0.584129
tRNA-Leu-TAG-2	379.007	-0.538176	0.663618	-0.810973	0.417381	0.647476
tRNA-His-GTG-1	1706.19	0.283894	0.367716	0.772046	0.440087	0.674058
tRNA-Ala-TGC-3	672.329	0.39301	0.518629	0.757786	0.448579	0.678476
tRNA-Ala-CGC-1	75.9031	1.21852	1.64382	0.741275	0.458527	0.68496
tRNA-Val-CAC-1	247.985	-0.589875	0.851976	-0.692362	0.48871	0.721146
tRNA-Gln-TTG-1	416.008	-0.495655	0.732768	-0.676415	0.498777	0.727133
tRNA-Pro-TGG-1	290.259	-0.479609	0.747269	-0.641816	0.520993	0.736487
tRNA-Ser-AGA-1	75.6726	0.896478	1.40507	0.638031	0.523454	0.736487
tRNA-Trp-CCA-4	158.001	0.734447	1.1378	0.645499	0.518604	0.736487
tRNA-Cys-GCA-1	315.003	0.436948	0.726598	0.601362	0.547599	0.750447
tRNA-Gly-TCC-3	1457.97	0.232077	0.390182	0.594793	0.551982	0.750447
tRNA-Met-CAT-3	413.917	-0.399328	0.667375	-0.598356	0.549603	0.750447
tRNA-Leu-AAG-2	3619.85	-0.172407	0.298092	-0.578367	0.563017	0.756944
tRNA-Arg-ACG-1	378.463	0.377247	0.663313	0.568731	0.569539	0.757299
tRNA-Gln-TTG-2	125.267	-0.574685	1.14742	-0.500849	0.616478	0.802084
tRNA-Trp-CCA-2	76.2906	-0.851269	1.67454	-0.508359	0.611202	0.802084
tRNA-Leu-CAA-4	263.356	-0.340086	0.808299	-0.420743	0.673943	0.867522
tRNA-Cys-GCA-19	145.86	0.428866	1.05072	0.408165	0.683152	0.868239
tRNA-Glu-TTC-1	1488.56	0.15385	0.39379	0.39069	0.696026	0.868239
tRNA-Gly-TCC-4	253.008	-0.351237	0.891648	-0.393919	0.693641	0.868239
tRNA-Val-CAC-6	92.8139	0.477158	1.29849	0.367473	0.713267	0.87177
tRNA-Val-TAC-1	507.214	0.215839	0.583219	0.370082	0.711321	0.87177
tRNA-Arg-CCG-2	1746.57	-0.124494	0.365111	-0.340975	0.733122	0.881606
tRNA-Ser-AGA-3	89.7924	-0.484382	1.43603	-0.337306	0.735886	0.881606
tRNA-Arg-TCG-1	256.839	0.249569	0.833482	0.299429	0.764613	0.889131
tRNA-Leu-CAA-1	552.353	0.182732	0.634174	0.288142	0.773238	0.889131
tRNA-Lys-CTT-4	346.517	0.224397	0.723526	0.310143	0.756452	0.889131
tRNA-Thr-TGT-5	107.044	0.392306	1.2901	0.304089	0.76106	0.889131
tRNA-Tyr-GTA-5-1	87.3052	0.490738	1.748	0.280743	0.778908	0.889131
tRNA-Leu-AAG-1	192.237	-0.193872	0.922725	-0.210108	0.833583	0.905891
tRNA-Leu-AAG-3	641.222	0.102873	0.529651	0.194228	0.845998	0.905891
tRNA-Leu-CAA-3	493.428	-0.118016	0.592375	-0.199224	0.842087	0.905891
tRNA-Leu-CAG-2	4078.27	0.0631675	0.293397	0.215297	0.829536	0.905891
tRNA-Lys-CTT-2	1049.47	-0.103828	0.478779	-0.21686	0.828318	0.905891
tRNA-Ser-AGA-2	78.3684	-0.306291	1.48936	-0.205653	0.837062	0.905891
tRNA-Thr-TGT-6	82.1959	0.263015	1.34803	0.19511	0.845307	0.905891
tRNA-Ala-TGC-4	516.096	0.0804671	0.641323	0.125471	0.900151	0.947115
tRNA-Ser-TGA-2	76.827	0.182106	1.37522	0.13242	0.894652	0.947115
tRNA-Arg-CCT-2	116.828	-0.123408	1.22073	-0.101093	0.919476	0.955508
tRNA-Gln-CTG-6	115.888	-0.108507	1.13626	-0.0954957	0.923921	0.955508
tRNA-Ile-AAT-5	98.3775	-0.0876524	1.23401	-0.0710304	0.943374	0.967358
tRNA-Val-CAC-14	127.667	-0.0393579	1.09183	-0.0360476	0.971244	0.987568
tRNA-Asn-GTT-3	104.574	0.0293755	1.26495	0.0232227	0.981473	0.989652
tRNA-Leu-TAG-1	368.376	0.0013191	0.701727	0.0018798	0.9985	0.9985
tRNA-Ala-AGC-1	11.2706	4.07204	3.78987	1.07445	0.28262	NA
tRNA-Ala-AGC-10	10.3507	2.16679	3.90425	0.554984	0.578906	NA
tRNA-Ala-AGC-11	68.5717	2.25628	1.45489	1.55083	0.120943	NA
tRNA-Ala-AGC-12	0.493365	-2.20741	4.93524	-0.447274	0.654677	NA
tRNA-Ala-AGC-13	0.740048	-2.54805	4.92127	-0.517762	0.604624	NA
tRNA-Ala-AGC-14	27.7332	0.542565	2.49656	0.217325	0.827955	NA
tRNA-Ala-AGC-15	62.0253	3.65127	1.62836	2.2423	0.024942	NA
tRNA-Ala-AGC-16	5.6737	-4.11129	4.78	-0.860103	0.389732	NA
tRNA-Ala-AGC-24	0.571969	0.194645	4.85604	0.040083	0.968027	NA
tRNA-Ala-AGC-3	8.22994	4.2631	4.39825	0.96927	0.33241	NA
tRNA-Ala-AGC-6	0	NA	NA	NA	NA	NA
tRNA-Ala-AGC-9	0.621509	0.223825	4.91216	0.0455655	0.963657	NA
tRNA-Ala-CGC-3	59.9595	-1.88234	1.62158	-1.16081	0.245721	NA
tRNA-Ala-TGC-1	21.3863	4.21543	2.91962	1.44383	0.148787	NA
tRNA-Ala-TGC-2	10.4826	0.482998	3.37368	0.143166	0.886159	NA
tRNA-Ala-TGC-7	0	NA	NA	NA	NA	NA
tRNA-Arg-CCT-5	0	NA	NA	NA	NA	NA
tRNA-Arg-TCG-2	42.9484	3.70632	2.4276	1.52674	0.126826	NA
tRNA-Arg-TCG-4	1.17815	-1.13759	4.84139	-0.234971	0.814231	NA
tRNA-Arg-TCG-5	37.6937	-1.62468	1.92323	-0.844766	0.398242	NA
tRNA-Arg-TCG-6	0	NA	NA	NA	NA	NA
tRNA-Arg-TCT-2	1.1385	2.54301	4.90214	0.518756	0.603931	NA
tRNA-Arg-TCT-3	1.44042	2.35313	4.80578	0.489646	0.624385	NA
tRNA-Arg-TCT-4	0.585708	-0.305025	4.88774	-0.0624062	0.950239	NA
tRNA-Arg-TCT-5	46.3044	-1.37716	1.78724	-0.770553	0.440972	NA
tRNA-Asn-GTT-1	7.13922	-1.70359	4.09207	-0.416314	0.67718	NA
tRNA-Asn-GTT-10	0	NA	NA	NA	NA	NA
tRNA-Asn-GTT-11	0.246683	-1.62997	4.97282	-0.327777	0.74308	NA
tRNA-Asn-GTT-12	0	NA	NA	NA	NA	NA
tRNA-Asn-GTT-2	51.9035	0.371568	1.68356	0.220704	0.825323	NA
tRNA-Asn-GTT-24	17.3022	0.341763	3.30327	0.103462	0.917596	NA
tRNA-Asn-GTT-25	32.6597	4.63202	2.41287	1.91971	0.0548946	NA
tRNA-Asn-GTT-26	0	NA	NA	NA	NA	NA
tRNA-Asn-GTT-27	0	NA	NA	NA	NA	NA
tRNA-Asn-GTT-4	17.8609	-0.0171956	2.67144	-0.00643683	0.994864	NA
tRNA-Asn-GTT-5	15.0498	2.38657	3.27669	0.728348	0.466401	NA
tRNA-Asn-GTT-6	11.6668	0.686724	3.26357	0.210421	0.833339	NA
tRNA-Asn-GTT-7	10.8054	-3.22191	3.42631	-0.940343	0.347041	NA
tRNA-Asn-GTT-8	0	NA	NA	NA	NA	NA
tRNA-Asn-GTT-9	0	NA	NA	NA	NA	NA
tRNA-Cys-GCA-10	1.39062	-0.115416	4.80232	-0.0240334	0.980826	NA
tRNA-Cys-GCA-11	21.4505	-2.50062	3.14596	-0.794867	0.426691	NA
tRNA-Cys-GCA-12	16.4369	3.36964	2.87221	1.17319	0.240721	NA
tRNA-Cys-GCA-13	2.39422	3.07385	4.77002	0.64441	0.519309	NA
tRNA-Cys-GCA-14	46.629	1.72339	1.75817	0.980219	0.326978	NA
tRNA-Cys-GCA-15	1.89903	-1.58071	4.74265	-0.333296	0.738911	NA
tRNA-Cys-GCA-16	2.63879	-1.12013	4.67604	-0.239547	0.810681	NA
tRNA-Cys-GCA-17	52.8846	-2.48055	1.65791	-1.49619	0.134605	NA
tRNA-Cys-GCA-18	14.4517	2.374	2.95615	0.803073	0.421933	NA
tRNA-Cys-GCA-2	44.7773	-0.0887821	1.76211	-0.0503841	0.959816	NA
tRNA-Cys-GCA-20	0.946796	0.756435	4.83387	0.156487	0.87565	NA
tRNA-Cys-GCA-21	16.2081	6.97364	3.56168	1.95796	0.0502344	NA
tRNA-Cys-GCA-22	0.325287	1.50766	4.92961	0.305838	0.759728	NA
tRNA-Cys-GCA-23	21.4173	4.99748	2.91569	1.714	0.0865296	NA
tRNA-Cys-GCA-3	3.17707	1.46489	4.65838	0.314465	0.753168	NA
tRNA-Cys-GCA-4	44.8677	-0.415629	1.75859	-0.236342	0.813168	NA
tRNA-Cys-GCA-6	23.171	-1.2341	2.50733	-0.492197	0.62258	NA
tRNA-Cys-GCA-7	1.75328	3.85418	4.82468	0.798846	0.42438	NA
tRNA-Cys-GCA-8	1.62643	2.84186	4.89829	0.580173	0.561798	NA
tRNA-Cys-GCA-9	1.61654	-0.0211218	4.69897	-0.00449498	0.996414	NA
tRNA-Gln-CTG-4	70.0646	-0.721326	1.44693	-0.498522	0.618116	NA
tRNA-Gln-CTG-5	51.8279	-0.241006	1.64641	-0.146383	0.883619	NA
tRNA-Gln-CTG-7	17.2578	1.52343	2.71217	0.5617	0.574321	NA
tRNA-Gln-TTG-4	32.2748	1.62664	2.65157	0.613464	0.539569	NA
tRNA-Gly-CCC-3	66.5091	3.16558	1.72349	1.83672	0.0662512	NA
tRNA-Gly-GCC-4	41.9009	1.82914	1.91906	0.953146	0.340516	NA
tRNA-Ile-AAT-1	72.4586	-0.0678992	1.56594	-0.0433599	0.965415	NA
tRNA-Ile-AAT-12	12.2088	3.21413	3.74746	0.857682	0.391068	NA
tRNA-Ile-AAT-2	37.5741	2.23343	1.98064	1.12763	0.259475	NA
tRNA-Ile-AAT-3	9.27153	0.341024	3.63241	0.0938836	0.925202	NA
tRNA-Ile-AAT-4	70.4859	1.41085	1.51221	0.932976	0.350833	NA
tRNA-Ile-AAT-6	50.9716	2.6408	1.81009	1.45893	0.144584	NA
tRNA-Ile-AAT-8	42.1955	-0.923756	1.8303	-0.504702	0.613768	NA
tRNA-Ile-AAT-9	31.1447	-0.370009	2.99731	-0.123447	0.901753	NA
tRNA-Ile-TAT-1	32.7186	3.66592	2.72915	1.34324	0.179193	NA
tRNA-Ile-TAT-2	14.5543	-4.84509	4.12559	-1.1744	0.240235	NA
tRNA-Ile-TAT-2-1	8.69138	-0.398042	4.24124	-0.0938503	0.925228	NA
tRNA-Ile-TAT-2-2	0.296222	-1.58303	4.96151	-0.319062	0.749679	NA
tRNA-Ile-TAT-3	36.4344	1.18352	2.47116	0.478935	0.631985	NA
tRNA-Leu-AAG-4	72.3905	1.22565	1.52217	0.805198	0.420706	NA
tRNA-Leu-CAA-2	71.9066	-3.16801	2.22443	-1.42419	0.154392	NA
tRNA-Leu-CAA-5	34.6707	3.30826	2.31853	1.42688	0.153615	NA
tRNA-Leu-CAA-6	1.15094	1.99242	4.814	0.413881	0.678961	NA
tRNA-Leu-TAA-2	0	NA	NA	NA	NA	NA
tRNA-Leu-TAA-3	45.268	0.304088	1.8079	0.168199	0.866426	NA
tRNA-Leu-TAA-4	0.813217	2.26257	4.907	0.461091	0.644733	NA
tRNA-Lys-CTT-10	1.44743	2.33925	4.90226	0.477177	0.633236	NA
tRNA-Lys-CTT-11	15.0576	-3.75585	2.98023	-1.26026	0.207576	NA
tRNA-Lys-CTT-7	1.95557	1.599	4.74175	0.337217	0.735954	NA
tRNA-Lys-CTT-8	1.6443	1.38624	4.7574	0.291386	0.770756	NA
tRNA-Lys-CTT-9	6.56399	2.18677	4.62036	0.473289	0.636007	NA
tRNA-Lys-TTT-1	2.76305	-4.73334	4.81552	-0.982934	0.32564	NA
tRNA-Lys-TTT-11	0	NA	NA	NA	NA	NA
tRNA-Lys-TTT-2	0.493365	-2.20741	4.93524	-0.447274	0.654677	NA
tRNA-Lys-TTT-4	15.6401	-6.78414	3.67219	-1.84744	0.0646834	NA
tRNA-Lys-TTT-6	2.80381	4.49278	4.80606	0.934816	0.349883	NA
tRNA-Lys-TTT-7	0	NA	NA	NA	NA	NA
tRNA-Met-CAT-4	16.426	6.84967	3.54568	1.93183	0.0533802	NA
tRNA-Met-CAT-5	42.2816	1.92361	2.19749	0.87537	0.381373	NA
tRNA-Met-CAT-6	51.5117	0.144392	1.65468	0.087263	0.930462	NA
tRNA-Met-CAT-7	0.897256	0.72115	4.83242	0.149232	0.881371	NA
tRNA-Phe-GAA-1	65.2353	-2.2272	1.51141	-1.47359	0.140592	NA
tRNA-Phe-GAA-2	26.7613	-3.16437	2.31666	-1.36592	0.171964	NA
tRNA-Phe-GAA-3	5.18033	-4.04542	4.78502	-0.845434	0.397868	NA
tRNA-Phe-GAA-4	0.57897	1.57326	4.93524	0.318781	0.749893	NA
tRNA-Phe-GAA-6	0	NA	NA	NA	NA	NA
tRNA-Ser-CGA-1	26.1946	-2.71315	2.39156	-1.13447	0.256597	NA
tRNA-Ser-CGA-2	23.8428	2.59059	2.80155	0.924698	0.355123	NA
tRNA-Ser-CGA-3	36.3083	-2.13498	2.52047	-0.847058	0.396963	NA
tRNA-Ser-GCT-1	68.575	-1.96908	1.50869	-1.30515	0.19184	NA
tRNA-Ser-GCT-2	31.9185	-1.5912	2.12546	-0.748638	0.454075	NA
tRNA-Ser-GCT-6	32.1585	-6.81284	2.48544	-2.74109	0.0061235	NA
tRNA-Ser-TGA-3	10.2466	-1.14028	3.48791	-0.326924	0.743725	NA
tRNA-Ser-TGA-4	1.65104	-0.62524	4.71766	-0.132532	0.894564	NA
tRNA-Thr-AGT-2	43.7999	1.33536	1.96416	0.679865	0.49659	NA
tRNA-Thr-AGT-3	7.13724	2.08186	4.548	0.457753	0.64713	NA
tRNA-Thr-AGT-4	9.15663	1.82998	3.68806	0.49619	0.61976	NA
tRNA-Thr-AGT-6	20.8773	0.211678	2.54923	0.0830362	0.933823	NA
tRNA-Thr-CGT-1	17.517	-3.92752	2.90006	-1.35429	0.175643	NA
tRNA-Thr-CGT-2	32.3161	2.33916	2.32039	1.00809	0.313411	NA
tRNA-Thr-CGT-3	17.9775	-1.90945	2.68286	-0.711719	0.476639	NA
tRNA-Thr-CGT-5	0.162643	0.948877	4.96151	0.191247	0.848332	NA
tRNA-Thr-TGT-1	23.0821	-2.90165	2.52506	-1.14914	0.250497	NA
tRNA-Thr-TGT-2	46.8558	0.785808	1.80127	0.436251	0.662655	NA
tRNA-Thr-TGT-3	68.2922	3.22593	1.53507	2.10149	0.0355979	NA
tRNA-Trp-CCA-1	15.8951	-0.189185	3.40936	-0.05549	0.955748	NA
tRNA-Trp-CCA-3	8.85087	-1.86943	4.18327	-0.446882	0.654961	NA
tRNA-Trp-CCA-5	2.666	-3.38757	4.89931	-0.691437	0.489291	NA
tRNA-Tyr-ATA-1	0	NA	NA	NA	NA	NA
tRNA-Tyr-GTA-1	7.40556	-4.16552	4.81963	-0.864281	0.387433	NA
tRNA-Tyr-GTA-2	60.0077	1.70071	1.60501	1.05962	0.289316	NA
tRNA-Tyr-GTA-3	26.202	-8.20935	2.95646	-2.77675	0.00549056	NA
tRNA-Tyr-GTA-4	0	NA	NA	NA	NA	NA
tRNA-Tyr-GTA-5-2	0	NA	NA	NA	NA	NA
tRNA-Tyr-GTA-5-3	2.0264	2.59467	4.8669	0.533125	0.593947	NA
tRNA-Tyr-GTA-5-4	9.04322	-2.72874	4.59739	-0.593541	0.552819	NA
tRNA-Tyr-GTA-5-5	0	NA	NA	NA	NA	NA
tRNA-Tyr-GTA-6	0	NA	NA	NA	NA	NA
tRNA-Tyr-GTA-7	0	NA	NA	NA	NA	NA
tRNA-Tyr-GTA-8	0	NA	NA	NA	NA	NA
tRNA-Tyr-GTA-9	0.592445	-2.14181	4.92962	-0.434479	0.663941	NA
tRNA-Val-AAC-3	4.95258	-1.92924	4.62857	-0.416812	0.676816	NA
tRNA-Val-AAC-6	0	NA	NA	NA	NA	NA
tRNA-Val-TAC-4	0.585708	-0.305025	4.88774	-0.0624062	0.950239	NA

### Sheet: MPP_vs_LyP
	baseMean	log2FoldChange	lfcSE	stat	pvalue	padj
tRNA-Ser-TGA-1	100.169	5.46961	1.76362	3.10136	0.00192634	0.393099
tRNA-Val-CAC-2	58.7535	6.56549	2.23369	2.9393	0.00328953	0.393099
tRNA-Asn-GTT-7	38.6587	-5.53241	2.3761	-2.32836	0.0198928	0.833801
tRNA-Thr-AGT-2	230.091	-2.79224	1.10183	-2.53417	0.0112713	0.833801
tRNA-Thr-CGT-5	67.7874	-5.57713	2.41517	-2.3092	0.0209322	0.833801
tRNA-Thr-TGT-6	36.1939	6.63748	2.81252	2.35998	0.0182759	0.833801
tRNA-Ala-AGC-11	64.6029	3.33315	2.18631	1.52456	0.127369	0.905308
tRNA-Ala-AGC-15	47.3797	4.60318	2.41217	1.90831	0.0563508	0.905308
tRNA-Ala-CGC-4	89.5265	2.79493	1.6173	1.72815	0.0839616	0.905308
tRNA-Ala-TGC-4	301.822	1.67128	1.07576	1.55359	0.120283	0.905308
tRNA-Arg-ACG-2	319.291	1.73479	0.880221	1.97086	0.0487395	0.905308
tRNA-Arg-TCG-3	122.316	-2.40359	1.35529	-1.77349	0.0761472	0.905308
tRNA-Asn-GTT-1	21.9909	-4.74478	2.97061	-1.59724	0.110212	0.905308
tRNA-Asn-GTT-25	21.7289	7.14802	3.6698	1.9478	0.0514394	0.905308
tRNA-Gln-TTG-1	204.604	2.5582	1.42373	1.79682	0.0723636	0.905308
tRNA-Glu-TTC-1	939.788	0.86166	0.544575	1.58226	0.11359	0.905308
tRNA-Ile-AAT-1	30.1104	4.05379	2.64791	1.53094	0.125784	0.905308
tRNA-Ile-AAT-7	266.521	1.77363	1.02503	1.73033	0.083571	0.905308
tRNA-Ile-TAT-2-1	55.6862	-4.08778	2.21808	-1.84294	0.0653382	0.905308
tRNA-Leu-CAA-4	336.745	-1.33428	0.827616	-1.6122	0.106919	0.905308
tRNA-Leu-CAA-5	22.0379	6.46708	3.69427	1.75057	0.0800199	0.905308
tRNA-Lys-TTT-5	66.7087	2.97964	1.75723	1.69564	0.089954	0.905308
tRNA-Met-CAT-5	24.5159	5.71152	3.57546	1.59742	0.110172	0.905308
tRNA-Pro-TGG-1	113.745	2.8557	1.43916	1.98429	0.0472235	0.905308
tRNA-Ser-GCT-2	73.8271	-3.00036	1.96721	-1.52519	0.127212	0.905308
tRNA-Ser-GCT-3	631.595	-1.20353	0.721329	-1.6685	0.0952172	0.905308
tRNA-Thr-CGT-1	65.3742	-4.29985	2.27037	-1.8939	0.058238	0.905308
tRNA-Thr-CGT-3	43.1114	-3.84821	2.20276	-1.74699	0.0806388	0.905308
tRNA-Thr-TGT-5	46.2477	3.60509	2.15769	1.67081	0.0947597	0.905308
tRNA-Trp-CCA-4	95.7551	4.31061	2.0032	2.15186	0.0314087	0.905308
tRNA-Tyr-GTA-2	40.9807	4.87762	2.55492	1.90911	0.0562477	0.905308
tRNA-Val-CAC-14	54.5207	4.56824	2.28509	1.99915	0.0455922	0.905308
tRNA-Val-CAC-6	43.1619	3.88093	2.5551	1.5189	0.128789	0.905308
tRNA-Val-TAC-3	188.826	2.45314	1.31542	1.86491	0.0621944	0.905308
tRNA-Ala-AGC-1	8.39801	4.68687	4.80592	0.975229	0.329447	0.966226
tRNA-Ala-AGC-10	5.00528	3.33166	4.75949	0.700002	0.483926	0.966226
tRNA-Ala-AGC-13	0.516515	-2.53143	4.98577	-0.507731	0.611642	0.966226
tRNA-Ala-AGC-14	25.7452	1.4289	3.10303	0.460485	0.645168	0.966226
tRNA-Ala-AGC-16	3.6156	-4.07998	4.809	-0.848405	0.396212	0.966226
tRNA-Ala-AGC-2	245.506	1.84528	1.31248	1.40595	0.159739	0.966226
tRNA-Ala-AGC-3	30.2821	-2.86233	2.58852	-1.10578	0.268821	0.966226
tRNA-Ala-AGC-4	1423.76	-0.359759	0.452182	-0.795607	0.426261	0.966226
tRNA-Ala-AGC-5	73.0662	0.761154	1.74039	0.437346	0.66186	0.966226
tRNA-Ala-AGC-8	552.758	0.177502	0.733274	0.242068	0.808727	0.966226
tRNA-Ala-CGC-2	148.774	-1.33415	1.22742	-1.08695	0.277059	0.966226
tRNA-Ala-CGC-3	34.5196	-1.43378	2.3756	-0.603546	0.546145	0.966226
tRNA-Ala-TGC-1	13.5752	6.49666	4.46401	1.45534	0.145575	0.966226
tRNA-Ala-TGC-2	6.58242	1.29869	4.62826	0.280599	0.779018	0.966226
tRNA-Ala-TGC-3	699.494	-0.422807	0.684073	-0.618073	0.536527	0.966226
tRNA-Ala-TGC-5	216.292	0.720299	1.01371	0.710559	0.477357	0.966226
tRNA-Ala-TGC-6	251.563	0.27219	0.95764	0.28423	0.776234	0.966226
tRNA-Arg-CCG-1	171.693	-1.06871	1.1247	-0.950216	0.342003	0.966226
tRNA-Arg-CCG-2	1343.36	-0.233847	0.464901	-0.503003	0.614962	0.966226
tRNA-Arg-CCT-1	80.8725	1.31991	1.68144	0.784988	0.432461	0.966226
tRNA-Arg-CCT-3	63.7879	1.75223	1.76985	0.990045	0.322152	0.966226
tRNA-Arg-CCT-4	662.465	0.511106	0.727444	0.702605	0.482302	0.966226
tRNA-Arg-TCG-1	154.752	0.988287	1.19878	0.824409	0.409707	0.966226
tRNA-Arg-TCG-2	35.1649	0.862651	2.62228	0.32897	0.742179	0.966226
tRNA-Arg-TCG-4	0.731606	-1.14955	4.90848	-0.234197	0.814832	0.966226
tRNA-Arg-TCT-1	1153.07	-0.247333	0.498178	-0.496474	0.61956	0.966226
tRNA-Arg-TCT-2	0.867885	1.6215	4.90042	0.33089	0.740727	0.966226
tRNA-Arg-TCT-3	0.893241	2.68693	4.82655	0.556699	0.577733	0.966226
tRNA-Arg-TCT-5	47.211	-1.52552	2.03748	-0.748732	0.454019	0.966226
tRNA-Asn-GTT-10	7.23121	-4.59496	4.76694	-0.963922	0.335085	0.966226
tRNA-Asn-GTT-11	2.30093	-4.13564	4.89797	-0.844358	0.39847	0.966226
tRNA-Asn-GTT-12	7.23121	-4.59496	4.76694	-0.963922	0.335085	0.966226
tRNA-Asn-GTT-2	21.9098	2.59394	2.94634	0.880392	0.378647	0.966226
tRNA-Asn-GTT-24	2.82644	2.59091	4.79588	0.540236	0.589034	0.966226
tRNA-Asn-GTT-26	0.255659	-2.38504	4.94977	-0.481849	0.629913	0.966226
tRNA-Asn-GTT-3	75.7053	0.40127	1.73062	0.231865	0.816643	0.966226
tRNA-Asn-GTT-4	36.5187	0.689738	2.75886	0.250008	0.802581	0.966226
tRNA-Asn-GTT-5	10.8869	1.79483	4.3912	0.408732	0.682736	0.966226
tRNA-Asn-GTT-8	7.74772	-4.6456	4.76355	-0.975238	0.329442	0.966226
tRNA-Asp-GTC-2	2221.56	-0.210452	0.415396	-0.50663	0.612414	0.966226
tRNA-Asp-GTC-3	200.014	0.258442	1.04507	0.247296	0.804679	0.966226
tRNA-Cys-GCA-1	234.273	0.456017	1.01065	0.451211	0.651838	0.966226
tRNA-Cys-GCA-12	19.0165	0.949413	3.08583	0.307669	0.758335	0.966226
tRNA-Cys-GCA-13	2.0879	2.53552	4.79746	0.528512	0.597144	0.966226
tRNA-Cys-GCA-14	61.9289	-0.626545	1.91704	-0.32683	0.743797	0.966226
tRNA-Cys-GCA-15	19.0273	-3.06837	3.97092	-0.77271	0.439694	0.966226
tRNA-Cys-GCA-16	0.463058	1.79515	4.86892	0.368696	0.712355	0.966226
tRNA-Cys-GCA-17	64.839	-1.78689	2.08073	-0.85878	0.390462	0.966226
tRNA-Cys-GCA-18	24.0642	1.92256	3.19381	0.601966	0.547197	0.966226
tRNA-Cys-GCA-19	110.26	0.375708	1.40733	0.266966	0.789495	0.966226
tRNA-Cys-GCA-2	23.5703	1.44055	2.81829	0.511145	0.609249	0.966226
tRNA-Cys-GCA-20	0.495934	1.16659	4.90807	0.237689	0.812122	0.966226
tRNA-Cys-GCA-21	12.6043	4.34282	4.13368	1.05059	0.293445	0.966226
tRNA-Cys-GCA-23	16.9496	2.82463	3.31794	0.851321	0.394591	0.966226
tRNA-Cys-GCA-4	21.1764	1.47796	2.97623	0.496588	0.61948	0.966226
tRNA-Cys-GCA-5	110.771	1.22263	1.60665	0.760982	0.446668	0.966226
tRNA-Cys-GCA-6	5.86028	3.8041	4.78135	0.795613	0.426257	0.966226
tRNA-Cys-GCA-7	6.75175	-1.27058	4.68316	-0.271309	0.786154	0.966226
tRNA-Gln-CTG-1	214.588	-0.444109	1.02965	-0.431321	0.666235	0.966226
tRNA-Gln-CTG-2	309.718	-0.273958	0.886365	-0.30908	0.75726	0.966226
tRNA-Gln-CTG-4	40.9516	-0.653861	2.18146	-0.299736	0.764379	0.966226
tRNA-Gln-CTG-5	38.9068	2.37885	2.65191	0.897033	0.369701	0.966226
tRNA-Gln-CTG-6	67.5833	1.05126	1.7901	0.587266	0.557025	0.966226
tRNA-Gln-TTG-2	45.0747	2.15206	2.20799	0.974668	0.329725	0.966226
tRNA-Gln-TTG-3	373.742	0.625379	0.992415	0.630159	0.528591	0.966226
tRNA-Glu-CTC-1	6107.61	0.124669	0.34518	0.361169	0.717973	0.966226
tRNA-Glu-CTC-2	1048.06	0.533875	0.506484	1.05408	0.291847	0.966226
tRNA-Glu-TTC-14	79.3209	0.422111	1.63246	0.258574	0.795964	0.966226
tRNA-Glu-TTC-3	85.9446	0.370443	1.53889	0.240721	0.809771	0.966226
tRNA-Glu-TTC-4	461.597	0.782562	0.715849	1.09319	0.274308	0.966226
tRNA-Gly-CCC-1	1713.01	-0.343328	0.421471	-0.814595	0.415304	0.966226
tRNA-Gly-CCC-2	2567.1	0.245101	0.373219	0.656722	0.51136	0.966226
tRNA-Gly-CCC-3	186.317	-1.20523	1.21291	-0.993664	0.320387	0.966226
tRNA-Gly-GCC-1	2162.34	-0.377563	0.398967	-0.946352	0.343969	0.966226
tRNA-Gly-GCC-2	12077.1	-0.249319	0.284698	-0.875729	0.381177	0.966226
tRNA-Gly-GCC-3	754.507	-0.756147	0.591377	-1.27862	0.201031	0.966226
tRNA-Gly-GCC-4	95.022	-1.99118	1.5337	-1.29829	0.194188	0.966226
tRNA-Gly-GCC-5	206.386	0.900336	1.03661	0.868542	0.385098	0.966226
tRNA-Gly-TCC-1	2238.45	-0.127371	0.384615	-0.331165	0.74052	0.966226
tRNA-Gly-TCC-3	999.511	0.860504	0.610879	1.40863	0.158944	0.966226
tRNA-Gly-TCC-4	240.273	-1.1723	0.975672	-1.20153	0.229546	0.966226
tRNA-His-GTG-1	1231.5	0.461493	0.500714	0.921671	0.3567	0.966226
tRNA-Ile-AAT-12	9.16499	2.87346	4.65534	0.61724	0.537076	0.966226
tRNA-Ile-AAT-2	38.1368	0.52327	2.2527	0.232285	0.816316	0.966226
tRNA-Ile-AAT-4	36.6679	2.92012	2.31409	1.26189	0.206989	0.966226
tRNA-Ile-AAT-5	100.197	-0.594426	1.44061	-0.412621	0.679884	0.966226
tRNA-Ile-AAT-6	57.5239	-0.496643	2.01245	-0.246786	0.805074	0.966226
tRNA-Ile-AAT-8	14.6235	2.04926	3.53876	0.579091	0.562528	0.966226
tRNA-Ile-AAT-9	7.93495	3.37603	4.81163	0.701639	0.482904	0.966226
tRNA-Ile-GAT-1	137.835	1.01211	1.40566	0.720023	0.471511	0.966226
tRNA-Ile-TAT-1	24.0902	3.89218	3.93272	0.989691	0.322325	0.966226
tRNA-Ile-TAT-3	26.5325	4.34193	3.7335	1.16297	0.244843	0.966226
tRNA-Leu-AAG-1	154.977	-0.32391	1.17688	-0.275226	0.783142	0.966226
tRNA-Leu-AAG-2	2651.88	-0.0925198	0.385242	-0.24016	0.810206	0.966226
tRNA-Leu-AAG-3	519.435	-0.268161	0.709628	-0.37789	0.705512	0.966226
tRNA-Leu-AAG-4	174.883	-1.34649	1.23189	-1.09303	0.274382	0.966226
tRNA-Leu-CAA-1	415.215	0.635621	0.924725	0.687362	0.491854	0.966226
tRNA-Leu-CAA-3	576.175	-0.615464	0.709245	-0.867774	0.385518	0.966226
tRNA-Leu-CAA-6	0.678149	2.34543	4.83892	0.484702	0.627888	0.966226
tRNA-Leu-CAG-1	2263.33	0.220107	0.385208	0.571398	0.56773	0.966226
tRNA-Leu-TAA-1	118.372	0.867065	1.41909	0.611002	0.541198	0.966226
tRNA-Leu-TAA-2	0.511317	-2.92141	4.92367	-0.593339	0.552955	0.966226
tRNA-Leu-TAA-3	16.1567	5.15221	3.74699	1.37502	0.169124	0.966226
tRNA-Leu-TAA-4	0.619918	1.34721	4.9046	0.274684	0.783559	0.966226
tRNA-Leu-TAG-1	310.75	-0.350995	0.866748	-0.404956	0.68551	0.966226
tRNA-Leu-TAG-2	283.443	-0.492342	0.894856	-0.550191	0.582188	0.966226
tRNA-Leu-TAG-3	2926.3	-0.334182	0.399735	-0.836008	0.403151	0.966226
tRNA-Lys-CTT-1	3207.79	-0.246902	0.354141	-0.697186	0.485686	0.966226
tRNA-Lys-CTT-11	3.2832	-1.94153	4.65986	-0.41665	0.676935	0.966226
tRNA-Lys-CTT-3	964.424	0.150154	0.523009	0.287097	0.774038	0.966226
tRNA-Lys-CTT-5	133.683	1.55605	1.27366	1.22172	0.221814	0.966226
tRNA-Lys-CTT-7	5.9361	-2.65387	4.62694	-0.57357	0.566259	0.966226
tRNA-Lys-CTT-8	0.678149	2.34543	4.83892	0.484702	0.627888	0.966226
tRNA-Lys-CTT-9	4.29705	2.76104	4.73438	0.58319	0.559766	0.966226
tRNA-Lys-TTT-3	200.206	-0.925228	1.05561	-0.876487	0.380765	0.966226
tRNA-Lys-TTT-4	0.255659	-2.38504	4.94977	-0.481849	0.629913	0.966226
tRNA-Lys-TTT-6	2.34834	2.37555	4.74437	0.50071	0.616575	0.966226
tRNA-Met-CAT-1	736.583	-0.447997	0.595968	-0.751713	0.452223	0.966226
tRNA-Met-CAT-2	85.8009	1.9358	2.28593	0.846832	0.397089	0.966226
tRNA-Met-CAT-3	311.192	-0.437844	0.854432	-0.512438	0.608344	0.966226
tRNA-Met-CAT-4	12.2424	6.18907	4.67601	1.32358	0.185642	0.966226
tRNA-Met-CAT-6	78.7894	-1.62214	1.63769	-0.990504	0.321928	0.966226
tRNA-Met-CAT-7	0.495934	1.16659	4.90807	0.237689	0.812122	0.966226
tRNA-Phe-GAA-1	51.5381	-2.20242	2.03838	-1.08048	0.279931	0.966226
tRNA-Phe-GAA-2	2.4222	1.87431	4.75293	0.394348	0.693324	0.966226
tRNA-Phe-GAA-4	5.07882	-2.2277	4.66113	-0.477931	0.632699	0.966226
tRNA-Pro-AGG-1	55.6289	-2.4208	2.01934	-1.1988	0.230604	0.966226
tRNA-Pro-CGG-2	29.2088	0.860732	2.6248	0.327923	0.74297	0.966226
tRNA-Pro-TGG-2	203.201	-0.61279	1.05568	-0.580469	0.561599	0.966226
tRNA-SeC-TCA-1	2889.08	-0.312239	0.355317	-0.878762	0.37953	0.966226
tRNA-Ser-AGA-2	18.7488	3.54042	3.54378	0.999052	0.317769	0.966226
tRNA-Ser-AGA-4	45.189	-1.86874	2.2865	-0.817295	0.41376	0.966226
tRNA-Ser-CGA-1	9.42513	-1.16353	4.2551	-0.273443	0.784513	0.966226
tRNA-Ser-CGA-2	10.6056	3.46698	4.49478	0.771336	0.440508	0.966226
tRNA-Ser-CGA-3	55.6567	-2.8519	2.73394	-1.04315	0.296879	0.966226
tRNA-Ser-CGA-4	394.063	-0.624962	0.790477	-0.790614	0.429169	0.966226
tRNA-Ser-GCT-1	20.7623	1.3417	3.00445	0.446572	0.655184	0.966226
tRNA-Ser-GCT-4	20.1011	2.00577	3.07535	0.65221	0.514266	0.966226
tRNA-Ser-GCT-5	33.1433	1.62112	2.50559	0.646999	0.517633	0.966226
tRNA-Ser-GCT-6	1.53146	-2.78022	4.76928	-0.582943	0.559932	0.966226
tRNA-Thr-AGT-1	221.591	1.20526	1.12238	1.07384	0.282896	0.966226
tRNA-Thr-AGT-3	4.42581	4.26033	4.79938	0.887683	0.374711	0.966226
tRNA-Thr-AGT-5	83.301	1.86497	1.78188	1.04663	0.29527	0.966226
tRNA-Thr-AGT-6	86.7303	-0.826358	2.07257	-0.398712	0.690106	0.966226
tRNA-Thr-CGT-2	37.9752	2.46642	2.63344	0.936575	0.348977	0.966226
tRNA-Thr-CGT-4	71.8361	-1.49833	2.62156	-0.571541	0.567633	0.966226
tRNA-Thr-TGT-1	1.71059	1.96064	4.79795	0.408641	0.682803	0.966226
tRNA-Thr-TGT-2	132.683	-1.17345	1.49435	-0.785255	0.432304	0.966226
tRNA-Thr-TGT-3	70.2287	1.88523	1.83274	1.02864	0.30365	0.966226
tRNA-Thr-TGT-4	155.97	1.30093	1.21142	1.07389	0.282872	0.966226
tRNA-Trp-CCA-1	9.92638	2.1284	4.7212	0.450818	0.652121	0.966226
tRNA-Trp-CCA-2	73.7866	1.4269	2.33546	0.610973	0.541217	0.966226
tRNA-Trp-CCA-3	4.33943	2.92513	4.85671	0.602285	0.546984	0.966226
tRNA-Tyr-GTA-5-1	160.183	-1.4062	2.17982	-0.645099	0.518863	0.966226
tRNA-Tyr-GTA-5-3	1.50564	1.78121	4.80906	0.370386	0.711095	0.966226
tRNA-Tyr-GTA-5-5	13.9459	-5.07648	4.73916	-1.07118	0.28409	0.966226
tRNA-Val-AAC-1	63.1424	2.11108	1.82749	1.15518	0.248018	0.966226
tRNA-Val-AAC-2	373.613	-0.426599	0.845634	-0.504472	0.61393	0.966226
tRNA-Val-AAC-3	5.69772	-2.04354	4.62444	-0.441899	0.658562	0.966226
tRNA-Val-AAC-5	49.038	1.03656	2.02013	0.513118	0.607868	0.966226
tRNA-Val-CAC-1	110.916	1.42859	1.4506	0.984825	0.32471	0.966226
tRNA-Val-CAC-3	1295.84	-0.238717	0.469284	-0.508684	0.610974	0.966226
tRNA-Val-CAC-4	1437.05	0.239092	0.508682	0.470023	0.638339	0.966226
tRNA-Val-TAC-1	303.463	1.3546	0.93241	1.45279	0.146281	0.966226
tRNA-Val-TAC-2	241.029	-1.28003	1.1323	-1.13047	0.258278	0.966226
tRNA-Val-TAC-4	1.75424	-3.39104	4.83332	-0.701596	0.482931	0.966226
tRNA-iMet-CAT-1	10375.1	0.197937	0.271601	0.728779	0.466137	0.966226
tRNA-iMet-CAT-2	473.4	-0.174423	0.736225	-0.236915	0.812723	0.966226
tRNA-Ala-AGC-24	0.247967	0.613502	4.92367	0.124603	0.900838	0.995286
tRNA-Ala-AGC-9	0.247967	0.613502	4.92367	0.124603	0.900838	0.995286
tRNA-Ala-CGC-1	43.6509	0.361001	2.11269	0.170873	0.864324	0.995286
tRNA-Arg-ACG-1	352.073	0.038958	0.906268	0.0429874	0.965712	0.995286
tRNA-Arg-CCT-2	147.083	-0.118201	1.32285	-0.0893531	0.928801	0.995286
tRNA-Arg-TCG-5	12.8221	-0.0412373	3.70592	-0.0111274	0.991122	0.995286
tRNA-Arg-TCT-4	0.215091	0.223516	4.98577	0.0448308	0.964242	0.995286
tRNA-Asn-GTT-6	9.60832	0.474228	4.16168	0.113951	0.909277	0.995286
tRNA-Asp-GTC-1	267.787	0.161947	1.07316	0.150907	0.880049	0.995286
tRNA-Cys-GCA-10	0.751593	-0.100881	4.89662	-0.0206021	0.983563	0.995286
tRNA-Cys-GCA-11	0.99956	0.207433	4.8545	0.04273	0.965917	0.995286
tRNA-Cys-GCA-22	0.247967	0.613502	4.92367	0.124603	0.900838	0.995286
tRNA-Cys-GCA-3	4.08741	0.856231	4.704	0.182022	0.855566	0.995286
tRNA-Cys-GCA-8	1.49549	0.598465	4.81276	0.12435	0.901038	0.995286
tRNA-Cys-GCA-9	0.842701	0.910059	4.8107	0.189174	0.849956	0.995286
tRNA-Gln-CTG-3	49.9731	-0.0612193	1.99154	-0.0307397	0.975477	0.995286
tRNA-Gln-CTG-7	17.5649	0.277003	3.14984	0.087942	0.929923	0.995286
tRNA-Gln-TTG-4	17.245	-0.245231	3.22985	-0.0759264	0.939478	0.995286
tRNA-Glu-TTC-2	5942.8	-0.0133672	0.300088	-0.0445444	0.96447	0.995286
tRNA-Gly-TCC-2	2698.7	0.0573374	0.377566	0.15186	0.879297	0.995286
tRNA-Ile-AAT-3	17.9304	0.583922	3.60052	0.162177	0.871166	0.995286
tRNA-Leu-CAA-2	0.875577	0.0691554	4.87232	0.0141935	0.988676	0.995286
tRNA-Leu-CAG-2	3171.77	-0.033628	0.348853	-0.0963959	0.923206	0.995286
tRNA-Lys-CTT-2	772.35	-0.0159365	0.634962	-0.0250984	0.979976	0.995286
tRNA-Lys-CTT-4	286.188	-0.105186	0.90085	-0.116763	0.907048	0.995286
tRNA-Pro-AGG-2	215.232	0.15042	1.02357	0.146957	0.883166	0.995286
tRNA-Pro-CGG-1	311.472	-0.0264074	0.969903	-0.0272269	0.978279	0.995286
tRNA-Pro-TGG-3	126.188	-0.0383938	1.36038	-0.0282228	0.977484	0.995286
tRNA-Ser-AGA-1	67.7302	0.255392	1.72643	0.147931	0.882397	0.995286
tRNA-Ser-AGA-3	51.2389	0.204979	1.98225	0.103407	0.91764	0.995286
tRNA-Ser-TGA-2	60.2136	0.0889348	1.81208	0.049079	0.960856	0.995286
tRNA-Ser-TGA-3	5.6037	0.842573	4.69217	0.17957	0.85749	0.995286
tRNA-Ser-TGA-4	0.718717	0.587176	4.81959	0.121831	0.903033	0.995286
tRNA-Thr-AGT-4	10.137	0.423528	4.20912	0.100622	0.919851	0.995286
tRNA-Tyr-GTA-5-4	0.123984	0.0771368	4.94977	0.0155839	0.987566	0.995286
tRNA-Val-AAC-4	418.247	-0.0334765	0.751651	-0.0445372	0.964476	0.995286
tRNA-Lys-CTT-10	1.33111	-0.00145025	4.80985	-0.000301516	0.999759	0.999759
tRNA-Ala-AGC-12	0	NA	NA	NA	NA	NA
tRNA-Ala-AGC-6	0	NA	NA	NA	NA	NA
tRNA-Ala-TGC-7	0	NA	NA	NA	NA	NA
tRNA-Arg-CCT-5	0	NA	NA	NA	NA	NA
tRNA-Arg-TCG-6	0	NA	NA	NA	NA	NA
tRNA-Asn-GTT-27	0	NA	NA	NA	NA	NA
tRNA-Asn-GTT-9	0	NA	NA	NA	NA	NA
tRNA-Ile-TAT-2	0	NA	NA	NA	NA	NA
tRNA-Ile-TAT-2-2	0	NA	NA	NA	NA	NA
tRNA-Lys-TTT-1	0	NA	NA	NA	NA	NA
tRNA-Lys-TTT-11	0	NA	NA	NA	NA	NA
tRNA-Lys-TTT-2	0	NA	NA	NA	NA	NA
tRNA-Lys-TTT-7	0	NA	NA	NA	NA	NA
tRNA-Phe-GAA-3	0	NA	NA	NA	NA	NA
tRNA-Phe-GAA-6	0	NA	NA	NA	NA	NA
tRNA-Trp-CCA-5	0	NA	NA	NA	NA	NA
tRNA-Tyr-ATA-1	0	NA	NA	NA	NA	NA
tRNA-Tyr-GTA-1	0	NA	NA	NA	NA	NA
tRNA-Tyr-GTA-3	0	NA	NA	NA	NA	NA
tRNA-Tyr-GTA-4	0	NA	NA	NA	NA	NA
tRNA-Tyr-GTA-5-2	0	NA	NA	NA	NA	NA
tRNA-Tyr-GTA-6	0	NA	NA	NA	NA	NA
tRNA-Tyr-GTA-7	0	NA	NA	NA	NA	NA
tRNA-Tyr-GTA-8	0	NA	NA	NA	NA	NA
tRNA-Tyr-GTA-9	0	NA	NA	NA	NA	NA
tRNA-Val-AAC-6	0	NA	NA	NA	NA	NA

### Sheet: MDP1_vs_MDP2
	baseMean	log2FoldChange	lfcSE	stat	pvalue	padj
tRNA-Cys-GCA-14	125.062	-5.22817	1.34776	-3.87916	0.000104818	0.0121589
tRNA-Met-CAT-3	88.0187	8.61787	2.13982	4.02739	5.64002e-05	0.0121589
tRNA-Arg-CCT-3	84.3305	7.2413	2.10393	3.44179	0.000577874	0.044689
tRNA-Arg-TCG-1	45.1976	7.58526	2.41703	3.13826	0.00169953	0.0985729
tRNA-Pro-CGG-2	47.8583	6.59384	2.39243	2.75613	0.00584897	0.241118
tRNA-Ser-AGA-4	34.5078	7.05492	2.57938	2.73512	0.00623582	0.241118
tRNA-Arg-TCG-3	91.3698	4.26665	1.79368	2.37872	0.017373	0.393478
tRNA-Asp-GTC-1	165.656	3.05623	1.32368	2.30889	0.0209499	0.393478
tRNA-Leu-TAA-1	117.83	4.07871	1.75893	2.31886	0.0204025	0.393478
tRNA-Met-CAT-1	503.736	3.59024	1.51236	2.37394	0.0175995	0.393478
tRNA-Met-CAT-2	27.4566	6.70048	2.74544	2.44058	0.0146636	0.393478
tRNA-Pro-AGG-1	30.632	5.56946	2.43257	2.28953	0.0220483	0.393478
tRNA-Val-AAC-5	87.653	3.58466	1.51022	2.37361	0.0176153	0.393478
tRNA-Gln-CTG-1	169.025	-3.02465	1.33872	-2.25935	0.0238614	0.395418
tRNA-Ile-AAT-7	28.8749	5.55017	2.49705	2.2227	0.0262362	0.405787
tRNA-Ile-AAT-12	72.1922	-5.02105	2.31517	-2.16876	0.0301006	0.436459
tRNA-Ser-GCT-1	18.5017	6.42829	3.08794	2.08174	0.0373666	0.486199
tRNA-Thr-AGT-1	28.7823	5.15356	2.48023	2.07786	0.0377223	0.486199
tRNA-Ser-AGA-3	17.454	6.1818	3.15046	1.96219	0.04974	0.607351
tRNA-Ala-AGC-4	612.375	-2.12625	1.10477	-1.9246	0.0542788	0.611664
tRNA-Cys-GCA-19	20.8314	5.31169	2.80015	1.89693	0.0578373	0.611664
tRNA-Ser-GCT-5	15.7049	6.18219	3.2612	1.89568	0.0580027	0.611664
tRNA-Gln-TTG-3	202.16	-2.20372	1.21248	-1.81753	0.0691364	0.620022
tRNA-Glu-TTC-4	381.913	1.9964	1.11027	1.79812	0.0721577	0.620022
tRNA-Pro-TGG-3	318.135	-2.04452	1.12893	-1.81102	0.0701376	0.620022
tRNA-Ser-AGA-2	21.8893	5.42734	2.96601	1.82984	0.0672734	0.620022
tRNA-Ser-TGA-1	94.2316	3.12439	1.7307	1.80527	0.0710326	0.620022
tRNA-Trp-CCA-2	15.9494	5.69248	3.25131	1.75083	0.079976	0.662658
tRNA-Gln-TTG-2	34.1062	3.95024	2.34507	1.68449	0.0920876	0.719126
tRNA-Thr-TGT-6	12.7795	5.88757	3.50486	1.67983	0.0929904	0.719126
tRNA-Ala-TGC-4	145.657	1.79658	1.41923	1.26588	0.205556	0.850929
tRNA-Ala-TGC-6	37.8371	-2.65774	1.86946	-1.42167	0.155123	0.850929
tRNA-Arg-ACG-2	104.269	1.83547	1.46134	1.25602	0.209109	0.850929
tRNA-Arg-TCG-5	10.1208	5.13406	3.8276	1.34133	0.179814	0.850929
tRNA-Arg-TCT-5	10.786	5.63797	3.7291	1.51189	0.130563	0.850929
tRNA-Asn-GTT-3	143.721	-2.0508	1.47516	-1.39022	0.164461	0.850929
tRNA-Cys-GCA-17	19.7859	3.43506	2.70821	1.26839	0.20466	0.850929
tRNA-Gln-CTG-6	24.0557	3.35343	2.29215	1.46301	0.143466	0.850929
tRNA-Glu-CTC-2	765.233	1.71175	1.13536	1.50766	0.131641	0.850929
tRNA-Ile-AAT-5	20.2055	3.81572	2.70217	1.41209	0.157922	0.850929
tRNA-Leu-CAA-3	203.735	1.84182	1.46834	1.25436	0.209712	0.850929
tRNA-Leu-TAA-3	9.06011	4.9271	3.99005	1.23485	0.216887	0.850929
tRNA-Phe-GAA-1	22.5681	3.5751	2.59926	1.37543	0.168999	0.850929
tRNA-Phe-GAA-2	9.227	4.89919	3.96373	1.236	0.216457	0.850929
tRNA-Pro-AGG-2	165.061	1.84794	1.29942	1.42213	0.154988	0.850929
tRNA-Pro-CGG-1	184.93	1.97509	1.32563	1.48993	0.136243	0.850929
tRNA-SeC-TCA-1	886.646	-1.35104	1.0436	-1.2946	0.195459	0.850929
tRNA-Ser-GCT-6	13.6721	3.84643	3.13649	1.22635	0.220068	0.850929
tRNA-Ser-TGA-2	14.6725	4.2283	3.0703	1.37716	0.168462	0.850929
tRNA-Thr-CGT-3	40.2057	-2.59964	1.93767	-1.34163	0.179715	0.850929
tRNA-Thr-CGT-4	27.2233	3.46373	2.41019	1.43712	0.150685	0.850929
tRNA-Thr-TGT-5	23.7742	3.31186	2.54972	1.29891	0.193974	0.850929
tRNA-Trp-CCA-4	25.6228	3.09761	2.50672	1.23572	0.216562	0.850929
tRNA-Tyr-GTA-3	9.68021	5.28325	3.88641	1.35942	0.174015	0.850929
tRNA-Val-AAC-1	69.5423	2.128	1.69464	1.25572	0.209218	0.850929
tRNA-Val-AAC-4	300.943	1.58973	1.1844	1.34223	0.179522	0.850929
tRNA-Val-CAC-14	27.2201	3.74658	2.43782	1.53686	0.124328	0.850929
tRNA-Val-TAC-2	130.679	1.9872	1.56788	1.26745	0.204996	0.850929
tRNA-Val-TAC-3	46.8682	2.67016	2.08191	1.28255	0.199649	0.850929
tRNA-iMet-CAT-2	247.891	-1.49086	1.19241	-1.25029	0.211195	0.850929
tRNA-Lys-TTT-3	87.3634	1.73284	1.44421	1.19985	0.230196	0.8755
tRNA-Arg-CCT-2	26.2071	2.50379	2.17179	1.15287	0.248963	0.916815
tRNA-Gln-CTG-5	11.3288	3.84571	3.3331	1.15379	0.248586	0.916815
tRNA-Ile-AAT-8	10.0101	4.02847	3.58302	1.12432	0.260876	0.931127
tRNA-Thr-TGT-4	88.634	-1.62061	1.44101	-1.12463	0.260744	0.931127
tRNA-Gln-TTG-1	129.214	1.59196	1.45869	1.09137	0.275112	0.96706
tRNA-Cys-GCA-2	44.8218	-1.85286	1.79962	-1.02959	0.303203	0.990492
tRNA-Leu-CAA-2	25.87	3.15386	3.07496	1.02566	0.305052	0.990492
tRNA-Ser-AGA-1	12.4689	3.3978	3.20891	1.05887	0.289661	0.990492
tRNA-Ser-GCT-4	28.2011	2.17633	2.11628	1.02838	0.303773	0.990492
tRNA-Thr-TGT-1	7.84775	4.31986	4.23223	1.02071	0.307394	0.990492
tRNA-Val-TAC-1	305.609	-1.19288	1.14916	-1.03804	0.299253	0.990492
tRNA-Ala-AGC-1	0.0915628	-1.29087	4.9614	-0.260183	0.794723	0.990629
tRNA-Ala-AGC-10	1.64813	1.05259	4.84519	0.217244	0.828018	0.990629
tRNA-Ala-AGC-11	4.83972	3.14582	4.6595	0.675142	0.499586	0.990629
tRNA-Ala-AGC-12	0.183126	-0.732283	4.92956	-0.148549	0.881909	0.990629
tRNA-Ala-AGC-13	0.274688	-0.400104	4.91749	-0.0813635	0.935153	0.990629
tRNA-Ala-AGC-14	6.66685	3.70475	4.58507	0.808003	0.419089	0.990629
tRNA-Ala-AGC-15	1.87533	2.8977	4.79859	0.603865	0.545933	0.990629
tRNA-Ala-AGC-16	2.10594	1.23468	4.82618	0.255829	0.798083	0.990629
tRNA-Ala-AGC-2	73.1545	-0.890797	1.51233	-0.589021	0.555847	0.990629
tRNA-Ala-AGC-24	0.0915628	-1.29087	4.9614	-0.260183	0.794723	0.990629
tRNA-Ala-AGC-3	0.107792	-1.24304	4.97293	-0.249961	0.802618	0.990629
tRNA-Ala-AGC-5	14.2218	2.09704	3.08315	0.680162	0.496402	0.990629
tRNA-Ala-AGC-8	263.785	0.590384	1.37719	0.428689	0.66815	0.990629
tRNA-Ala-AGC-9	0.107792	-1.24304	4.97293	-0.249961	0.802618	0.990629
tRNA-Ala-CGC-1	21.2041	0.218217	2.53009	0.0862488	0.931269	0.990629
tRNA-Ala-CGC-2	100.031	0.562896	1.44889	0.3885	0.697646	0.990629
tRNA-Ala-CGC-3	57.8161	1.00174	2.12983	0.470341	0.638112	0.990629
tRNA-Ala-TGC-1	3.11743	-2.61851	4.77434	-0.548454	0.58338	0.990629
tRNA-Ala-TGC-2	1.62729	2.87139	4.79847	0.598396	0.549576	0.990629
tRNA-Ala-TGC-3	164.025	0.860324	1.25671	0.684587	0.493605	0.990629
tRNA-Ala-TGC-5	87.4204	0.5611	1.89453	0.296169	0.767101	0.990629
tRNA-Arg-ACG-1	256.968	-0.74289	1.35052	-0.550078	0.582266	0.990629
tRNA-Arg-CCG-1	261.782	0.945675	1.23359	0.766604	0.443317	0.990629
tRNA-Arg-CCG-2	725.553	-0.236428	1.07215	-0.220518	0.825468	0.990629
tRNA-Arg-CCT-1	113.514	0.210978	1.36629	0.154416	0.877282	0.990629
tRNA-Arg-CCT-4	437.408	0.315059	1.09475	0.28779	0.773508	0.990629
tRNA-Arg-TCG-4	0.323375	-0.324717	4.92131	-0.0659818	0.947392	0.990629
tRNA-Arg-TCT-1	422.991	-0.319436	1.12291	-0.284473	0.776048	0.990629
tRNA-Arg-TCT-3	0.0915628	-1.29087	4.9614	-0.260183	0.794723	0.990629
tRNA-Arg-TCT-4	0.107792	-1.24304	4.97293	-0.249961	0.802618	0.990629
tRNA-Asn-GTT-1	2.01558	2.69698	4.80178	0.561662	0.574346	0.990629
tRNA-Asn-GTT-11	0.0915628	-1.29087	4.9614	-0.260183	0.794723	0.990629
tRNA-Asn-GTT-2	12.2361	2.94583	3.2812	0.897791	0.369297	0.990629
tRNA-Asn-GTT-24	10.8519	-2.6582	3.53959	-0.750993	0.452657	0.990629
tRNA-Asn-GTT-25	1.2935	0.765932	4.82081	0.15888	0.873763	0.990629
tRNA-Asn-GTT-4	3.22213	3.8907	4.79152	0.811997	0.416793	0.990629
tRNA-Asn-GTT-5	1.40129	0.826159	4.81503	0.171579	0.863768	0.990629
tRNA-Asn-GTT-7	60.1208	-1.68389	1.95603	-0.860872	0.389309	0.990629
tRNA-Asp-GTC-2	2797.45	0.619747	1.03649	0.59793	0.549887	0.990629
tRNA-Asp-GTC-3	388.895	1.2431	1.25427	0.991093	0.32164	0.990629
tRNA-Cys-GCA-1	171.192	-0.805194	1.28921	-0.624563	0.532258	0.990629
tRNA-Cys-GCA-10	0.933046	-1.73616	4.84147	-0.358603	0.719892	0.990629
tRNA-Cys-GCA-11	8.11855	0.720885	4.28656	0.168173	0.866447	0.990629
tRNA-Cys-GCA-13	0.107792	-1.24304	4.97293	-0.249961	0.802618	0.990629
tRNA-Cys-GCA-15	1.5759	-1.55637	4.73018	-0.329029	0.742133	0.990629
tRNA-Cys-GCA-16	0.738313	1.38451	4.82552	0.286915	0.774177	0.990629
tRNA-Cys-GCA-18	2.23815	0.637239	4.74361	0.134336	0.893137	0.990629
tRNA-Cys-GCA-20	1.28499	-3.85996	4.86761	-0.792989	0.427784	0.990629
tRNA-Cys-GCA-21	0.518837	-3.82201	4.9614	-0.770348	0.441093	0.990629
tRNA-Cys-GCA-23	0.793525	-1.69783	4.86289	-0.349141	0.726984	0.990629
tRNA-Cys-GCA-3	0.949275	-0.822752	4.83873	-0.170035	0.864983	0.990629
tRNA-Cys-GCA-4	31.2374	-1.19525	2.00071	-0.597414	0.550231	0.990629
tRNA-Cys-GCA-5	17.8307	0.694009	2.44059	0.284361	0.776134	0.990629
tRNA-Cys-GCA-6	8.12064	0.855864	3.37694	0.253444	0.799925	0.990629
tRNA-Cys-GCA-9	0.307146	0.43676	4.85867	0.089893	0.928372	0.990629
tRNA-Gln-CTG-2	151.905	-1.0534	1.2728	-0.827625	0.407883	0.990629
tRNA-Gln-CTG-3	84.7482	-0.467716	1.54078	-0.303559	0.761464	0.990629
tRNA-Gln-CTG-4	33.3398	1.80388	2.26118	0.797763	0.425008	0.990629
tRNA-Gln-TTG-4	6.57529	1.97797	4.73795	0.417473	0.676333	0.990629
tRNA-Glu-CTC-1	3392.33	0.978056	1.04434	0.936532	0.348999	0.990629
tRNA-Glu-TTC-1	409.261	1.16832	1.16862	0.999742	0.317435	0.990629
tRNA-Glu-TTC-14	180.389	0.114822	1.23232	0.0931752	0.925764	0.990629
tRNA-Glu-TTC-2	4698.2	0.720167	1.01188	0.711712	0.476643	0.990629
tRNA-Glu-TTC-3	128.65	0.764447	1.31443	0.58158	0.560849	0.990629
tRNA-Gly-CCC-1	574.686	-0.937345	1.10351	-0.849422	0.395647	0.990629
tRNA-Gly-CCC-2	884.884	-0.0742751	1.04291	-0.0712192	0.943223	0.990629
tRNA-Gly-CCC-3	35.3018	-1.32422	2.29423	-0.577197	0.563806	0.990629
tRNA-Gly-GCC-1	919.316	-0.77036	1.04182	-0.739435	0.459643	0.990629
tRNA-Gly-GCC-2	3904.55	-0.550428	1.01583	-0.54185	0.587922	0.990629
tRNA-Gly-GCC-3	246.222	-0.65091	1.2137	-0.536301	0.59175	0.990629
tRNA-Gly-GCC-4	54.7299	-1.7687	2.1103	-0.838127	0.401959	0.990629
tRNA-Gly-TCC-1	931.176	-1.0502	1.08252	-0.970148	0.331973	0.990629
tRNA-Gly-TCC-2	1020.04	0.251147	1.06789	0.23518	0.814069	0.990629
tRNA-Gly-TCC-3	609.335	-0.244447	1.12808	-0.216692	0.828448	0.990629
tRNA-Gly-TCC-4	131.288	-0.303893	1.30778	-0.232374	0.816248	0.990629
tRNA-His-GTG-1	617.79	0.227906	1.13172	0.201381	0.840401	0.990629
tRNA-Ile-AAT-1	16.3026	1.95031	2.59445	0.751722	0.452218	0.990629
tRNA-Ile-AAT-2	1.62148	2.76079	4.80079	0.57507	0.565244	0.990629
tRNA-Ile-AAT-3	1.77215	2.55507	4.80558	0.531688	0.594942	0.990629
tRNA-Ile-AAT-4	36.5123	-1.22073	2.17007	-0.562531	0.573754	0.990629
tRNA-Ile-AAT-6	1.25523	2.47814	4.80361	0.51589	0.605931	0.990629
tRNA-Ile-AAT-9	7.54541	2.08031	4.73349	0.439487	0.660309	0.990629
tRNA-Ile-GAT-1	16.4472	0.743467	2.90287	0.256115	0.797862	0.990629
tRNA-Ile-TAT-1	0.107792	-1.24304	4.97293	-0.249961	0.802618	0.990629
tRNA-Ile-TAT-2	5.4022	1.93805	4.77	0.406299	0.684523	0.990629
tRNA-Ile-TAT-2-1	0.748731	1.39675	4.82963	0.289203	0.772426	0.990629
tRNA-Ile-TAT-2-2	0.107792	-1.24304	4.97293	-0.249961	0.802618	0.990629
tRNA-Ile-TAT-3	0.598063	1.47691	4.82086	0.306358	0.759332	0.990629
tRNA-Leu-AAG-1	95.7094	-0.577206	1.39735	-0.413071	0.679555	0.990629
tRNA-Leu-AAG-2	1334.71	0.167329	1.02171	0.163773	0.86991	0.990629
tRNA-Leu-AAG-3	207.353	0.137829	1.23395	0.111697	0.911064	0.990629
tRNA-Leu-AAG-4	25.9207	-0.143447	2.39296	-0.0599455	0.952199	0.990629
tRNA-Leu-CAA-1	371.678	1.34723	1.59842	0.84285	0.399312	0.990629
tRNA-Leu-CAA-4	182.793	-0.466014	1.33524	-0.349012	0.72708	0.990629
tRNA-Leu-CAA-5	1.83246	1.02731	4.7972	0.214148	0.830431	0.990629
tRNA-Leu-CAA-6	0.0915628	-1.29087	4.9614	-0.260183	0.794723	0.990629
tRNA-Leu-CAG-2	1548.23	-0.152054	1.01635	-0.149608	0.881074	0.990629
tRNA-Leu-TAG-1	150.753	-0.30202	1.27605	-0.236684	0.812902	0.990629
tRNA-Leu-TAG-2	214.935	0.511403	1.33699	0.382504	0.702087	0.990629
tRNA-Leu-TAG-3	849.777	-0.727601	1.04195	-0.698308	0.484984	0.990629
tRNA-Lys-CTT-1	1344.62	-0.0657874	1.08005	-0.0609112	0.95143	0.990629
tRNA-Lys-CTT-11	5.16238	4.44403	4.78942	0.927885	0.353467	0.990629
tRNA-Lys-CTT-2	399.825	-0.109752	1.10099	-0.0996853	0.920594	0.990629
tRNA-Lys-CTT-3	499.06	-0.958132	1.29643	-0.739053	0.459875	0.990629
tRNA-Lys-CTT-4	92.153	1.42624	1.46831	0.971349	0.331375	0.990629
tRNA-Lys-CTT-5	50.0037	1.15935	1.84892	0.627038	0.530634	0.990629
tRNA-Lys-CTT-7	0.981733	-1.67947	4.81625	-0.348709	0.727308	0.990629
tRNA-Lys-CTT-8	0.274688	-0.400104	4.91749	-0.0813635	0.935153	0.990629
tRNA-Lys-TTT-1	1.02342	1.70615	4.82287	0.353763	0.723517	0.990629
tRNA-Lys-TTT-2	0.183126	-0.732283	4.92956	-0.148549	0.881909	0.990629
tRNA-Lys-TTT-4	5.80091	3.73486	4.78948	0.779805	0.435506	0.990629
tRNA-Lys-TTT-5	4.90068	0.589765	4.58245	0.128701	0.897594	0.990629
tRNA-Met-CAT-5	3.75407	1.66677	4.78891	0.348049	0.727804	0.990629
tRNA-Met-CAT-6	35.7705	-0.627764	2.03762	-0.308087	0.758016	0.990629
tRNA-Met-CAT-7	0.0915628	-1.29087	4.9614	-0.260183	0.794723	0.990629
tRNA-Phe-GAA-3	1.92282	1.17053	4.83303	0.242193	0.80863	0.990629
tRNA-Pro-TGG-1	163.631	-0.777522	1.24567	-0.624177	0.532511	0.990629
tRNA-Pro-TGG-2	117.966	1.03288	1.34593	0.767415	0.442835	0.990629
tRNA-Ser-CGA-1	7.85087	3.86091	3.86656	0.998538	0.318018	0.990629
tRNA-Ser-CGA-2	4.48658	1.79962	4.77926	0.376548	0.70651	0.990629
tRNA-Ser-CGA-3	12.2694	2.59243	3.94228	0.657597	0.510797	0.990629
tRNA-Ser-CGA-4	436.557	-0.471835	1.0912	-0.432398	0.665452	0.990629
tRNA-Ser-GCT-2	9.73025	2.85266	3.55016	0.803532	0.421667	0.990629
tRNA-Ser-GCT-3	595.163	-0.563439	1.07212	-0.525536	0.59921	0.990629
tRNA-Ser-TGA-3	3.05403	3.09019	4.8005	0.643723	0.519755	0.990629
tRNA-Ser-TGA-4	1.04084	-0.547943	4.82267	-0.113618	0.90954	0.990629
tRNA-Thr-AGT-2	16.8341	-1.18756	2.67279	-0.444313	0.656816	0.990629
tRNA-Thr-AGT-4	7.76467	-1.72834	3.93088	-0.439684	0.660166	0.990629
tRNA-Thr-AGT-5	29.759	1.58956	2.47925	0.641147	0.521427	0.990629
tRNA-Thr-AGT-6	2.98642	2.33514	4.76056	0.490517	0.623768	0.990629
tRNA-Thr-CGT-1	6.21585	4.201	4.6391	0.905563	0.365167	0.990629
tRNA-Thr-CGT-2	3.73636	1.2064	4.7332	0.25488	0.798816	0.990629
tRNA-Thr-TGT-2	50.3546	-1.21378	2.03405	-0.596732	0.550686	0.990629
tRNA-Thr-TGT-3	5.94251	1.03908	4.35023	0.238857	0.811216	0.990629
tRNA-Trp-CCA-1	1.82784	1.00299	4.79149	0.209328	0.834192	0.990629
tRNA-Trp-CCA-3	1.82203	1.18848	4.77239	0.249032	0.803336	0.990629
tRNA-Trp-CCA-5	0.970125	0.555746	4.84365	0.114737	0.908654	0.990629
tRNA-Tyr-GTA-1	2.69479	1.31509	4.77533	0.275393	0.783014	0.990629
tRNA-Tyr-GTA-2	13.3099	0.924025	3.12453	0.295732	0.767434	0.990629
tRNA-Tyr-GTA-5-1	14.5192	0.404252	3.3443	0.120878	0.903788	0.990629
tRNA-Tyr-GTA-5-4	3.29626	1.56967	4.79646	0.327256	0.743474	0.990629
tRNA-Tyr-GTA-9	0.215583	-0.665434	4.9353	-0.134832	0.892745	0.990629
tRNA-Val-AAC-2	225.794	0.894118	1.18958	0.751625	0.452276	0.990629
tRNA-Val-AAC-3	1.41171	2.69656	4.80022	0.561758	0.574281	0.990629
tRNA-Val-CAC-1	74.98	1.26607	1.54067	0.821768	0.411209	0.990629
tRNA-Val-CAC-2	31.0804	1.34067	2.08717	0.642342	0.520651	0.990629
tRNA-Val-CAC-3	404.716	0.0927075	1.13056	0.0820017	0.934645	0.990629
tRNA-Val-CAC-4	882.102	0.130878	1.05428	0.12414	0.901205	0.990629
tRNA-Val-CAC-6	21.611	1.86394	2.36114	0.789424	0.429864	0.990629
tRNA-Val-TAC-4	0.107792	-1.24304	4.97293	-0.249961	0.802618	0.990629
tRNA-iMet-CAT-1	5639.56	0.77059	1.00015	0.770475	0.441018	0.990629
tRNA-Ala-CGC-4	31.2162	-0.127116	2.349	-0.0541148	0.956844	0.991017
tRNA-Gly-GCC-5	73.7701	0.0743362	1.6613	0.0447457	0.96431	0.994311
tRNA-Arg-TCG-2	0.431166	-0.0820265	4.9139	-0.0166927	0.986682	0.99736
tRNA-Asn-GTT-6	6.08855	0.0540612	4.20809	0.012847	0.98975	0.99736
tRNA-Cys-GCA-12	2.05503	0.0796025	4.7301	0.0168289	0.986573	0.99736
tRNA-Gln-CTG-7	3.34997	-0.0404734	4.65383	-0.00869681	0.993061	0.99736
tRNA-Lys-CTT-9	0.549377	0.174191	4.90418	0.0355189	0.971666	0.99736
tRNA-Thr-AGT-3	0.431166	-0.0820265	4.9139	-0.0166927	0.986682	0.99736
tRNA-Leu-CAG-1	1503.76	-0.000303834	1.01771	-0.000298545	0.999762	0.999762
tRNA-Ala-AGC-6	0	NA	NA	NA	NA	NA
tRNA-Ala-TGC-7	0	NA	NA	NA	NA	NA
tRNA-Arg-CCT-5	0	NA	NA	NA	NA	NA
tRNA-Arg-TCG-6	0	NA	NA	NA	NA	NA
tRNA-Arg-TCT-2	0	NA	NA	NA	NA	NA
tRNA-Asn-GTT-10	0	NA	NA	NA	NA	NA
tRNA-Asn-GTT-12	0	NA	NA	NA	NA	NA
tRNA-Asn-GTT-26	0	NA	NA	NA	NA	NA
tRNA-Asn-GTT-27	0	NA	NA	NA	NA	NA
tRNA-Asn-GTT-8	0	NA	NA	NA	NA	NA
tRNA-Asn-GTT-9	0	NA	NA	NA	NA	NA
tRNA-Cys-GCA-22	0	NA	NA	NA	NA	NA
tRNA-Cys-GCA-7	0	NA	NA	NA	NA	NA
tRNA-Cys-GCA-8	0	NA	NA	NA	NA	NA
tRNA-Leu-TAA-2	0	NA	NA	NA	NA	NA
tRNA-Leu-TAA-4	0	NA	NA	NA	NA	NA
tRNA-Lys-CTT-10	0	NA	NA	NA	NA	NA
tRNA-Lys-TTT-11	0	NA	NA	NA	NA	NA
tRNA-Lys-TTT-6	0	NA	NA	NA	NA	NA
tRNA-Lys-TTT-7	0	NA	NA	NA	NA	NA
tRNA-Met-CAT-4	0	NA	NA	NA	NA	NA
tRNA-Phe-GAA-4	0	NA	NA	NA	NA	NA
tRNA-Phe-GAA-6	0	NA	NA	NA	NA	NA
tRNA-Thr-CGT-5	0	NA	NA	NA	NA	NA
tRNA-Tyr-ATA-1	0	NA	NA	NA	NA	NA
tRNA-Tyr-GTA-4	0	NA	NA	NA	NA	NA
tRNA-Tyr-GTA-5-2	0	NA	NA	NA	NA	NA
tRNA-Tyr-GTA-5-3	0	NA	NA	NA	NA	NA
tRNA-Tyr-GTA-5-5	0	NA	NA	NA	NA	NA
tRNA-Tyr-GTA-6	0	NA	NA	NA	NA	NA
tRNA-Tyr-GTA-7	0	NA	NA	NA	NA	NA
tRNA-Tyr-GTA-8	0	NA	NA	NA	NA	NA
tRNA-Val-AAC-6	0	NA	NA	NA	NA	NA
